# CUX1 and IκBζ mediate the synergistic inflammatory response to TNF and IL-17A in stromal fibroblasts

**DOI:** 10.1101/571315

**Authors:** Kamil Slowikowski, Hung N. Nguyen, Erika H. Noss, Daimon P. Simmons, Fumitaka Mizoguchi, Gerald F.M. Watts, Michael F. Gurish, Michael B. Brenner, Soumya Raychaudhuri

## Abstract

The role of stromal fibroblasts in chronic inflammation is unfolding. In rheumatoid arthritis (RA), leukocyte-derived cytokines tumor necrosis factor (TNF) and IL-17A work together, activating fibroblasts to become a dominant source of the hallmark cytokine IL-6. However, IL-17A alone has minimal effect on fibroblasts. To identify key mediators of the synergistic response to TNF and IL-17A in human synovial fibroblasts, we performed time series, dose response, and gene silencing transcriptomics experiments. Here we show that in combination with TNF, IL-17A selectively induces a specific set of genes mediated by factors including CUX1 and IκBζ. In the promoters of *CXCL1*, *CXCL2*, and *CXCL3*, we found a putative CUX1-NF-κB binding motif not found elsewhere in the genome. CUX1 and NF-κB p65 mediate transcription of these genes independent of LIFR, STAT3, STAT4, and ELF3. Transcription of *NFKBIZ*, encoding the atypical IκB factor IκBζ, is IL-17A dose-dependent, and IκBζ only mediates the transcriptional response to TNF and IL-17A, but not to TNF alone. In fibroblasts, IL-17A response depends on CUX1 and IκBζ to engage the NF-κB complex to produce chemoattractants for neutrophil and monocyte recruitment.

## Supplemental Tables S1-5 for "CUX1 and IκBζ mediate the synergistic inflammatory response to TNF and IL-17A in stromal fibroblasts" (part 1 of 3)

### Sheet: Table S1
Microarray Data 1			IL-17 vs Media					TNF vs Media					TNF and IL-17 vs TNF
ensembl_id	hgnc_symbol	mean_expression	fold_change	ci_low	ci_high	pvalue	fdr	fold_change	ci_low	ci_high	pvalue	fdr	fold_change	ci_low	ci_high	pvalue	fdr
ENSG00000163435	ELF3	5.9004	0.98	0.82	1.2	0.86	0.98	1.2	1	1.4	0.045	0.091	2	1.7	2.4	2.8e-12	2.8e-08
ENSG00000163874	ZC3H12A	8.8115	1.4	1.2	1.5	1e-05	0.037	2.8	2.5	3.2	8.3e-23	3.5e-20	1.6	1.5	1.8	3.1e-12	2.8e-08
ENSG00000137872	SEMA6D	7.9123	1.1	0.95	1.3	0.18	0.79	0.55	0.48	0.63	7.5e-12	2.7e-10	1.7	1.5	1.9	5.7e-12	3.4e-08
ENSG00000163739	CXCL1	9.7649	1.8	1.5	2.1	2e-09	1.2e-05	17	15	20	1.6e-39	5.6e-36	1.8	1.5	2	2.2e-11	9.6e-08
ENSG00000166920	C15orf48	5.0028	0.99	0.76	1.3	0.91	0.99	1.9	1.5	2.4	3.2e-06	1.8e-05	2.5	2	3.1	3.6e-11	1.3e-07
ENSG00000134802	SLC43A3	11.0542	1	0.94	1.1	0.58	0.92	1.2	1.1	1.3	0.00075	0.0024	1.3	1.2	1.4	3.2e-09	9.6e-06
ENSG00000081041	CXCL2	8.1311	1	0.82	1.3	0.74	0.96	7.9	6.3	9.8	1.2e-24	7.8e-22	2	1.7	2.5	4.5e-09	1.1e-05
ENSG00000064309	CDON	9.7195	1	0.92	1.1	0.79	0.97	0.87	0.79	0.96	0.0056	0.014	1.3	1.2	1.5	7e-09	1.6e-05
ENSG00000108342	CSF3	7.8644	0.98	0.86	1.1	0.8	0.97	1.1	1	1.3	0.048	0.095	1.5	1.3	1.7	8.2e-09	1.6e-05
ENSG00000067191	CACNB1	8.6327	0.97	0.9	1	0.35	0.85	1.1	1.1	1.2	0.00041	0.0014	0.81	0.76	0.86	2.4e-08	4.2e-05
ENSG00000163738	MTHFD2L	6.3565	1.1	1	1.3	0.055	0.72	1.2	1.1	1.4	0.0016	0.0048	1.4	1.3	1.6	3.7e-08	6e-05
ENSG00000184584	TMEM173	10.2603	0.96	0.9	1	0.23	0.81	1.2	1.1	1.2	3.2e-05	0.00014	0.83	0.79	0.88	7.5e-08	0.00011
ENSG00000160606	TLCD1	7.0413	1	0.91	1.2	0.63	0.93	1.1	1	1.3	0.042	0.085	1.4	1.2	1.5	8.1e-08	0.00011
ENSG00000204381	LAYN	8.4621	1	0.93	1.1	1	1	0.95	0.88	1	0.16	0.27	0.82	0.77	0.88	1.9e-07	0.00024
ENSG00000124875	CXCL6	7.7792	1.7	1.3	2.3	0.00092	0.57	12	8.7	16	1.4e-22	5.6e-20	2.2	1.7	2.8	3.1e-07	0.00036
ENSG00000153721	CNKSR3	7.4096	0.92	0.77	1.1	0.33	0.84	1.2	1.1	1.5	0.012	0.027	0.65	0.56	0.76	6e-07	0.00064
ENSG00000168234	TTC39C	7.8388	1	0.98	1.1	0.23	0.81	0.96	0.9	1	0.099	0.18	1.2	1.1	1.2	6.1e-07	0.00064
ENSG00000169126	ARMC4	6.5992	1.1	0.96	1.2	0.23	0.81	1.3	1.2	1.5	8.2e-07	5.3e-06	0.78	0.71	0.85	7.2e-07	0.0007
ENSG00000141338	ABCA8	6.2401	1.1	0.89	1.5	0.28	0.83	0.63	0.5	0.79	0.00021	0.00073	1.8	1.5	2.2	7.5e-07	0.0007
ENSG00000146232	NFKBIE	8.2646	0.92	0.84	1	0.12	0.76	3.1	2.8	3.4	1.2e-29	1.6e-26	0.79	0.72	0.86	9.9e-07	0.00088
ENSG00000139910	NOVA1	7.3222	1	0.92	1.2	0.52	0.91	0.76	0.68	0.84	5e-06	2.6e-05	1.3	1.2	1.4	1.3e-06	0.0011
ENSG00000185960	SHOX	7.8617	0.98	0.91	1.1	0.54	0.91	1.4	1.3	1.5	2.6e-14	2e-12	1.2	1.1	1.3	1.7e-06	0.0013
ENSG00000181634	TNFSF15	8.882	1	0.83	1.2	0.96	0.99	2.6	2.1	3.1	1.3e-14	1.1e-12	0.65	0.55	0.77	2e-06	0.0016
ENSG00000149289	ZC3H12C	8.3352	1.2	1.1	1.4	0.0045	0.71	2	1.8	2.3	3.7e-14	2.7e-12	1.4	1.2	1.6	3e-06	0.0022
ENSG00000170075	GPR37L1	7.4511	0.93	0.81	1.1	0.26	0.82	1.3	1.2	1.5	7.5e-05	0.00029	1.3	1.2	1.5	3.3e-06	0.0024
ENSG00000107957	SH3PXD2A	8.3442	0.99	0.91	1.1	0.76	0.96	0.96	0.89	1	0.32	0.45	1.2	1.1	1.3	3.5e-06	0.0024
ENSG00000136160	EDNRB	7.6736	1.3	0.97	1.6	0.077	0.74	1.8	1.4	2.3	2.3e-05	0.0001	1.8	1.4	2.2	3.9e-06	0.0026
ENSG00000107984	DKK1	9.498	1.1	0.92	1.3	0.32	0.84	1.2	1.1	1.5	0.012	0.028	0.68	0.58	0.79	5.5e-06	0.0035
ENSG00000164402	SEPT8	9.0923	0.94	0.87	1	0.12	0.77	0.97	0.9	1	0.38	0.52	0.85	0.79	0.91	6.6e-06	0.0041
ENSG00000197506	SLC28A3	5.4562	1.1	0.99	1.1	0.12	0.76	1.2	1.1	1.3	2.7e-07	2e-06	0.87	0.82	0.92	7.2e-06	0.0043
ENSG00000244694	PTCHD4	7.6211	1	0.88	1.1	0.92	0.99	1	0.9	1.1	0.8	0.87	0.76	0.68	0.85	7.6e-06	0.0044
ENSG00000168036	CTNNB1	11.6955	1	0.96	1.1	0.31	0.84	1.1	1	1.2	0.024	0.052	1.2	1.1	1.3	8.9e-06	0.0048
ENSG00000127824	TUBA4A	9.364	1.1	0.96	1.2	0.2	0.79	0.83	0.74	0.93	0.0018	0.0053	1.3	1.2	1.4	9.1e-06	0.0048
ENSG00000174010	KLHL15	7.6857	1.1	0.99	1.3	0.068	0.73	1.1	0.92	1.2	0.4	0.54	1.4	1.2	1.5	9.3e-06	0.0048
ENSG00000119862	LGALSL	8.8531	1	0.93	1.1	0.82	0.98	1.2	1.1	1.3	8.5e-06	4.2e-05	0.84	0.78	0.9	9.5e-06	0.0048
ENSG00000066697	MSANTD3	10.0675	1	0.97	1.1	0.39	0.87	1.2	1.2	1.3	5.7e-11	1.5e-09	0.9	0.87	0.94	9.7e-06	0.0048
ENSG00000156011	PSD3	9.5751	1	0.98	1.1	0.24	0.81	0.98	0.93	1	0.56	0.68	1.1	1.1	1.2	1.1e-05	0.0052
ENSG00000221869	CEBPD	10.422	1	0.94	1.1	0.6	0.92	1.4	1.3	1.5	2.3e-12	1e-10	1.2	1.1	1.3	1.1e-05	0.0052
ENSG00000132541	RIDA	7.92	1.1	0.97	1.3	0.13	0.77	1.3	1.2	1.5	8.5e-05	0.00033	0.74	0.66	0.84	1.2e-05	0.0052
ENSG00000117595	IRF6	6.4287	1	0.91	1.1	0.92	0.99	1.2	1.1	1.3	0.0014	0.0043	0.82	0.76	0.89	1.2e-05	0.0052
ENSG00000090376	IRAK3	9.6037	1.2	1	1.3	0.022	0.72	1.8	1.6	2	8.2e-13	4.2e-11	1.3	1.2	1.4	1.2e-05	0.0052
ENSG00000105509	HAS1	7.088	0.96	0.84	1.1	0.5	0.9	1.2	1.1	1.4	0.0011	0.0034	1.3	1.2	1.5	1.3e-05	0.0056
ENSG00000173542	MOB1B	9.084	1.1	1	1.2	0.023	0.72	1	0.95	1.1	0.59	0.71	1.2	1.1	1.2	1.4e-05	0.0059
ENSG00000130508	PXDN	10.9696	1	0.98	1.1	0.23	0.81	0.89	0.85	0.93	7.2e-07	4.8e-06	1.1	1.1	1.1	1.6e-05	0.0063
ENSG00000100401	RANGAP1	8.6968	0.95	0.9	1	0.06	0.73	1	0.97	1.1	0.31	0.44	0.89	0.85	0.94	1.7e-05	0.0068
ENSG00000026652	AGPAT4	7.5064	1.1	0.88	1.3	0.48	0.89	1.4	1.1	1.7	0.0023	0.0066	1.5	1.3	1.8	1.8e-05	0.0069
ENSG00000183696	UPP1	6.6572	1	0.93	1.1	0.77	0.97	1	0.93	1.1	0.96	0.98	0.85	0.79	0.91	1.9e-05	0.0071
ENSG00000144802	NFKBIZ	8.3736	2	1.7	2.3	2.4e-11	4.4e-07	4.5	3.9	5.3	2e-25	1.3e-22	1.4	1.2	1.6	2e-05	0.0075
ENSG00000137331	IER3	11.1544	1.2	1.1	1.4	0.0054	0.71	3	2.6	3.4	6.7e-24	3.6e-21	1.3	1.2	1.4	2.1e-05	0.0078
ENSG00000110911	SLC11A2	9.6445	1.1	0.97	1.3	0.12	0.76	1.7	1.5	1.9	2.6e-11	7.8e-10	1.3	1.2	1.5	2.4e-05	0.0084
ENSG00000105792	CFAP69	6.8993	1.2	0.97	1.5	0.092	0.74	1.5	1.2	1.8	0.0013	0.0038	1.6	1.3	1.9	2.4e-05	0.0084
ENSG00000139292	LGR5	8.4506	0.99	0.82	1.2	0.95	0.99	1.6	1.3	1.9	4.6e-06	2.4e-05	0.69	0.59	0.81	2.5e-05	0.0084
ENSG00000166035	LIPC	6.504	1	0.9	1.1	0.85	0.98	0.92	0.82	1	0.15	0.25	0.79	0.72	0.88	2.5e-05	0.0084
ENSG00000146535	GNA12	9.6041	1	0.95	1.1	0.72	0.95	1	0.95	1.1	0.71	0.8	1.1	1.1	1.2	2.6e-05	0.0085
ENSG00000134533	RERG	4.6837	1.2	0.91	1.4	0.23	0.81	1.4	1.1	1.8	0.0029	0.008	1.6	1.3	1.9	2.7e-05	0.0087
ENSG00000168386	FILIP1L	7.4473	1	0.91	1.1	0.72	0.95	3.4	3	3.8	1.1e-27	1.1e-24	0.79	0.72	0.88	2.8e-05	0.0089
ENSG00000164442	CITED2	10.9447	1	0.93	1.2	0.47	0.89	0.69	0.63	0.77	3.1e-09	4.4e-08	0.81	0.74	0.89	2.9e-05	0.0091
ENSG00000047648	ARHGAP6	7.6589	1.1	0.96	1.2	0.19	0.79	0.89	0.8	0.99	0.029	0.062	1.2	1.1	1.4	3e-05	0.0092
ENSG00000154645	CHODL	4.8733	0.96	0.9	1	0.33	0.84	1.2	1.1	1.3	1.1e-05	5.3e-05	0.87	0.81	0.92	3.3e-05	0.0099
ENSG00000132170	PPARG	7.4351	0.92	0.8	1.1	0.25	0.81	1.4	1.2	1.6	3.5e-06	1.9e-05	0.76	0.67	0.86	3.5e-05	0.01
ENSG00000038382	TRIO	9.6062	1	0.97	1.1	0.43	0.88	1.1	1	1.1	0.03	0.063	0.9	0.85	0.94	3.7e-05	0.011
ENSG00000108700	CCL8	5.3388	1.2	0.86	1.5	0.33	0.85	3.4	2.6	4.5	6e-12	2.3e-10	1.8	1.4	2.3	3.7e-05	0.011
ENSG00000118939	UCHL3	9.3776	1	0.93	1.1	0.75	0.96	0.98	0.91	1.1	0.7	0.8	0.85	0.79	0.91	3.8e-05	0.011
ENSG00000073282	TP63	6.8642	1	0.83	1.2	0.99	1	1.9	1.6	2.3	5.7e-10	1e-08	0.71	0.61	0.83	4.4e-05	0.012
ENSG00000119915	ELOVL3	5.7732	1	0.89	1.2	0.66	0.94	1.1	0.98	1.3	0.094	0.17	1.3	1.2	1.5	4.4e-05	0.012
ENSG00000130522	JUND	8.4783	1	0.93	1.1	0.9	0.99	1.1	1	1.2	0.0019	0.0055	1.1	1.1	1.2	4.7e-05	0.013
ENSG00000162924	REL	8.927	1	0.91	1.2	0.63	0.94	2.7	2.4	3.1	1.7e-22	6.9e-20	1.3	1.1	1.4	5.1e-05	0.014
ENSG00000126778	SIX1	9.8584	1	0.89	1.1	0.94	0.99	0.56	0.5	0.62	8.3e-15	7e-13	0.81	0.73	0.89	5.3e-05	0.014
ENSG00000162923	WDR26	9.7607	1	0.99	1.1	0.13	0.77	0.9	0.86	0.94	7.3e-06	3.7e-05	1.1	1	1.1	5.5e-05	0.014
ENSG00000166923	GREM1	11.0585	1.1	0.96	1.3	0.15	0.78	1.6	1.4	1.8	1.1e-08	1.3e-07	0.76	0.67	0.86	5.6e-05	0.014
ENSG00000171105	INSR	7.8142	1.1	1	1.2	0.044	0.72	1	0.97	1.1	0.28	0.42	1.2	1.1	1.2	6.2e-05	0.015
ENSG00000157617	C2CD2	7.7494	1.1	0.99	1.1	0.12	0.76	1.4	1.3	1.5	1.4e-12	6.7e-11	0.88	0.83	0.93	6.2e-05	0.015
ENSG00000155324	GRAMD2B	9.873	0.94	0.81	1.1	0.35	0.85	1	0.91	1.2	0.48	0.62	0.76	0.67	0.86	6.3e-05	0.015
ENSG00000132466	ANKRD17	10.1877	1	0.98	1.1	0.21	0.8	0.94	0.9	0.98	0.0045	0.012	1.1	1	1.1	6.8e-05	0.016
ENSG00000196914	ARHGEF12	10.1553	1	0.98	1.1	0.19	0.79	0.96	0.92	1	0.057	0.11	1.1	1	1.1	6.8e-05	0.016
ENSG00000162614	NEXN	8.6097	1	0.94	1.1	0.54	0.91	0.81	0.74	0.88	1.3e-05	6.2e-05	0.84	0.77	0.91	7e-05	0.016
ENSG00000118707	TGIF2	7.5128	0.96	0.9	1	0.18	0.79	1.2	1.1	1.2	1.8e-06	1.1e-05	0.89	0.85	0.94	7.4e-05	0.017
ENSG00000170345	FOS	7.5275	1	0.92	1.2	0.46	0.89	1	0.91	1.2	0.61	0.73	1.3	1.1	1.4	7.5e-05	0.017
ENSG00000175416	CLTB	9.5184	0.96	0.9	1	0.17	0.79	1	0.96	1.1	0.47	0.6	0.9	0.85	0.94	7.5e-05	0.017
ENSG00000119630	PGF	6.6859	1	0.92	1.1	0.79	0.97	0.98	0.9	1.1	0.69	0.79	1.2	1.1	1.3	7.5e-05	0.017
ENSG00000198431	TXNRD1	9.6692	1	0.96	1.1	0.27	0.82	0.91	0.84	0.99	0.035	0.073	0.85	0.79	0.92	7.6e-05	0.017
ENSG00000143179	UCK2	8.9173	0.98	0.91	1.1	0.69	0.95	0.96	0.89	1	0.23	0.36	0.87	0.81	0.93	7.6e-05	0.017
ENSG00000101825	MXRA5	8.0048	0.98	0.89	1.1	0.62	0.93	1.2	1.1	1.3	0.0019	0.0055	0.85	0.78	0.91	7.7e-05	0.017
ENSG00000135211	TMEM60	7.9771	1.1	1	1.2	0.047	0.72	1	0.91	1.1	0.97	0.98	0.84	0.78	0.91	8.1e-05	0.017
ENSG00000150051	MKX	9.5369	0.95	0.85	1.1	0.31	0.84	1	0.9	1.1	0.96	0.98	0.82	0.74	0.9	8.4e-05	0.018
ENSG00000140092	FBLN5	9.5345	1.1	1	1.2	0.033	0.72	1	0.95	1.1	0.5	0.63	1.2	1.1	1.2	8.4e-05	0.018
ENSG00000083857	FAT1	10.8278	1	0.95	1.1	0.78	0.97	0.86	0.81	0.91	1.7e-06	1e-05	1.1	1.1	1.2	8.6e-05	0.018
ENSG00000067082	KLF6	8.1621	0.94	0.83	1.1	0.34	0.85	0.83	0.74	0.94	0.0032	0.0088	0.79	0.71	0.88	8.8e-05	0.018
ENSG00000136367	ZFHX2	6.6208	0.94	0.88	1	0.078	0.74	1.2	1.1	1.3	2.6e-07	2e-06	0.88	0.83	0.94	9.1e-05	0.018
ENSG00000138604	GLCE	8.9798	1	0.96	1.1	0.34	0.85	0.83	0.77	0.89	3.9e-06	2.1e-05	1.1	1.1	1.2	9.1e-05	0.018
ENSG00000074603	DPP8	9.2146	1.1	0.99	1.2	0.083	0.74	1.1	1	1.2	0.014	0.032	1.2	1.1	1.3	9.1e-05	0.018
ENSG00000135870	RC3H1	9.3753	1.1	1	1.2	0.011	0.71	0.93	0.87	0.99	0.022	0.049	1.1	1.1	1.2	9.2e-05	0.018
ENSG00000006210	CX3CL1	8.2398	0.91	0.74	1.1	0.39	0.87	5.9	4.8	7.2	3.3e-23	1.5e-20	0.68	0.56	0.82	9.7e-05	0.019
ENSG00000109689	STIM2	7.6335	1	0.95	1.1	0.7	0.95	1.1	1	1.1	0.028	0.06	0.89	0.84	0.94	0.0001	0.019
ENSG00000231297	NA	3.9389	0.93	0.84	1	0.12	0.77	0.98	0.89	1.1	0.65	0.76	1.2	1.1	1.3	0.0001	0.019
ENSG00000163689	C3orf67	6.6852	1	0.95	1.1	0.42	0.88	1.3	1.2	1.4	1.1e-08	1.3e-07	0.85	0.79	0.92	0.0001	0.019
ENSG00000221852	KRTAP1-5	8.6051	0.96	0.84	1.1	0.59	0.92	0.78	0.69	0.89	0.00036	0.0012	0.79	0.7	0.88	0.00012	0.021
ENSG00000164983	TMEM65	7.9435	1	0.93	1.2	0.49	0.9	0.71	0.63	0.79	2.9e-08	3e-07	1.2	1.1	1.3	0.00012	0.021
ENSG00000139437	TCHP	7.5027	1	0.98	1.1	0.36	0.85	0.94	0.9	0.98	0.0033	0.0091	0.92	0.89	0.96	0.00012	0.021
ENSG00000241878	PISD	7.8725	1	1	1.1	0.064	0.73	1.1	1.1	1.2	0.00017	0.00063	0.91	0.87	0.95	0.00012	0.021
ENSG00000039319	ZFYVE16	8.0593	1.1	1	1.2	0.014	0.71	1	0.98	1.1	0.17	0.27	1.1	1.1	1.2	0.00012	0.021
ENSG00000184304	PRKD1	8.4542	1	0.94	1.1	0.72	0.95	0.94	0.87	1	0.09	0.16	0.86	0.81	0.93	0.00012	0.021
ENSG00000171497	PPID	7.8689	1.1	0.96	1.2	0.26	0.82	1	0.94	1.1	0.55	0.68	0.85	0.78	0.92	0.00012	0.021
ENSG00000130844	ZNF331	7.1907	1	0.93	1.1	0.73	0.96	0.95	0.88	1	0.23	0.36	1.2	1.1	1.2	0.00012	0.021
ENSG00000137494	ANKRD42	7.7174	1	0.97	1.1	0.23	0.81	0.92	0.87	0.98	0.015	0.035	1.1	1.1	1.2	0.00013	0.022
ENSG00000117280	RAB29	8.901	1	0.94	1.1	0.93	0.99	1	0.99	1.1	0.14	0.23	0.9	0.85	0.95	0.00013	0.022
ENSG00000111859	NEDD9	7.3978	0.87	0.74	1	0.1	0.76	1.5	1.3	1.8	1.7e-06	1e-05	0.75	0.65	0.86	0.00013	0.022
ENSG00000174564	IL20RB	7.0711	0.97	0.86	1.1	0.56	0.91	0.78	0.7	0.87	2.5e-05	0.00011	0.82	0.74	0.9	0.00013	0.022
ENSG00000143801	PSEN2	7.0996	0.97	0.9	1.1	0.49	0.9	1	0.94	1.1	0.87	0.92	0.87	0.82	0.93	0.00013	0.022
ENSG00000103642	LACTB	8.5925	0.97	0.89	1.1	0.52	0.91	1.1	1	1.2	0.0054	0.014	0.85	0.79	0.92	0.00014	0.023
ENSG00000144063	MALL	10.2571	1	0.93	1.1	0.59	0.92	0.74	0.67	0.81	1.5e-08	1.7e-07	1.2	1.1	1.3	0.00014	0.023
ENSG00000164430	CGAS	6.8848	1.1	0.95	1.2	0.3	0.84	2	1.8	2.2	1e-17	1.7e-15	0.82	0.74	0.9	0.00015	0.023
ENSG00000197093	GAL3ST4	7.1453	0.95	0.88	1	0.11	0.76	0.95	0.89	1	0.15	0.25	0.89	0.83	0.94	0.00015	0.023
ENSG00000110436	SLC1A2	5.5937	1	0.88	1.2	0.74	0.96	1.3	1.1	1.5	0.0007	0.0022	1.3	1.1	1.5	0.00015	0.024
ENSG00000115525	ST3GAL5	7.9713	0.96	0.81	1.1	0.63	0.93	0.52	0.44	0.61	1.3e-10	2.8e-09	1.4	1.2	1.6	0.00016	0.024
ENSG00000080823	MOK	7.4473	1	0.96	1.1	0.39	0.87	0.86	0.8	0.93	0.0002	0.00073	0.87	0.82	0.93	0.00016	0.024
ENSG00000118200	CAMSAP2	9.8016	1.1	1	1.1	0.012	0.71	1.1	1	1.2	0.00089	0.0028	1.1	1	1.1	0.00017	0.025
ENSG00000139263	LRIG3	8.9085	0.97	0.87	1.1	0.67	0.94	0.69	0.61	0.77	1.4e-08	1.6e-07	0.81	0.73	0.9	0.00017	0.025
ENSG00000125834	STK35	8.4671	1	0.97	1.1	0.22	0.8	1	0.98	1.1	0.15	0.25	1.1	1.1	1.2	0.00017	0.025
ENSG00000119686	FLVCR2	6.2354	1	0.91	1.2	0.53	0.91	1.4	1.2	1.6	5.6e-06	2.9e-05	1.3	1.1	1.5	0.00018	0.026
ENSG00000006327	TNFRSF12A	10.4069	0.94	0.85	1	0.27	0.82	0.73	0.66	0.81	8.9e-08	7.8e-07	0.83	0.76	0.91	0.00018	0.026
ENSG00000158290	CUL4B	8.9516	1.1	1	1.1	0.014	0.71	0.95	0.9	1	0.075	0.14	1.1	1.1	1.2	0.00018	0.026
ENSG00000166347	CYB5A	10.0332	1	0.91	1.1	0.98	1	1.4	1.3	1.6	3.4e-11	9.6e-10	0.85	0.79	0.92	0.00018	0.026
ENSG00000140948	ZCCHC14	8.5995	1	0.94	1.1	0.46	0.89	0.75	0.69	0.82	4.4e-08	4.2e-07	1.2	1.1	1.3	0.00019	0.026
ENSG00000114796	KLHL24	8.5842	1.1	0.98	1.2	0.13	0.77	0.92	0.84	1	0.12	0.21	1.2	1.1	1.3	0.00019	0.026
ENSG00000160145	KALRN	6.394	1	0.93	1.1	0.98	1	0.8	0.74	0.85	3e-08	3.1e-07	1.1	1.1	1.2	0.00019	0.026
ENSG00000180773	SLC36A4	8.316	1	0.97	1.1	0.21	0.8	1.1	1	1.2	0.027	0.059	1.1	1.1	1.2	0.00019	0.026
ENSG00000206538	VGLL3	10.7441	1	0.89	1.1	0.92	0.99	0.73	0.65	0.82	1.5e-06	9.2e-06	0.81	0.73	0.9	0.00019	0.026
ENSG00000121966	CXCR4	4.7767	1.2	0.96	1.4	0.12	0.77	1.5	1.2	1.8	0.00026	0.0009	1.4	1.2	1.7	0.00019	0.026
ENSG00000182054	IDH2	8.5202	1	0.95	1.1	0.6	0.92	1.1	1	1.2	0.012	0.028	0.89	0.83	0.94	0.00019	0.026
ENSG00000138386	NAB1	7.4908	1.1	1	1.2	0.018	0.72	1.3	1.2	1.4	3.9e-06	2.1e-05	1.2	1.1	1.3	0.0002	0.027
ENSG00000111863	ADTRP	6.7906	1	0.97	1.1	0.31	0.84	1.1	1.1	1.2	0.00013	0.00049	0.9	0.85	0.95	0.0002	0.027
ENSG00000173465	SSSCA1	8.4645	1	0.99	1.1	0.082	0.74	1	0.98	1.1	0.18	0.28	0.91	0.87	0.96	0.0002	0.027
ENSG00000186684	CYP27C1	6.3801	1.1	0.95	1.2	0.23	0.81	0.76	0.67	0.86	7.4e-05	0.00029	1.3	1.1	1.4	0.00021	0.027
ENSG00000183718	TRIM52	7.9571	0.99	0.88	1.1	0.84	0.98	1.8	1.6	2	1.1e-14	9.5e-13	0.83	0.75	0.91	0.00021	0.027
ENSG00000138829	FBN2	7.2085	1.1	0.96	1.3	0.15	0.78	1.1	0.94	1.2	0.25	0.37	1.3	1.1	1.5	0.00021	0.027
ENSG00000172379	ARNT2	8.2182	1	0.93	1.1	0.64	0.94	1	0.93	1.1	0.71	0.8	0.85	0.79	0.92	0.00021	0.027
ENSG00000173262	SLC2A14	7.5912	1	0.92	1.1	0.65	0.94	1	0.94	1.2	0.41	0.55	1.2	1.1	1.3	0.00022	0.028
ENSG00000010017	RANBP9	10.8386	1	0.98	1.1	0.24	0.81	1.2	1.1	1.3	2.6e-09	3.8e-08	0.91	0.86	0.95	0.00022	0.028
ENSG00000050393	MCUR1	8.1623	1	0.93	1.1	0.91	0.99	1.1	1	1.2	0.0037	0.0099	0.88	0.83	0.94	0.00022	0.028
ENSG00000156140	ADAMTS3	8.7497	0.93	0.76	1.1	0.45	0.89	1.3	1.1	1.6	0.0036	0.0097	0.72	0.61	0.85	0.00022	0.028
ENSG00000157778	PSMG3	8.5372	0.99	0.92	1.1	0.79	0.97	0.94	0.87	1	0.073	0.14	0.88	0.83	0.94	0.00024	0.03
ENSG00000167528	ZNF641	6.9477	1	0.96	1.1	0.44	0.88	1	0.95	1.1	0.76	0.84	0.9	0.85	0.95	0.00024	0.03
ENSG00000129003	VPS13C	9.2905	1	0.97	1.1	0.28	0.83	1.1	1	1.2	0.034	0.071	1.1	1.1	1.2	0.00024	0.03
ENSG00000003987	MTMR7	4.5512	1.1	0.96	1.2	0.25	0.81	1.1	1	1.2	0.0058	0.015	1.2	1.1	1.3	0.00024	0.03
ENSG00000164877	MICALL2	8.6917	0.94	0.86	1	0.1	0.76	1.3	1.2	1.4	7.2e-09	9e-08	0.87	0.81	0.94	0.00025	0.03
ENSG00000103044	HAS3	6.6247	1	0.86	1.3	0.7	0.95	1.2	1	1.5	0.018	0.041	1.4	1.2	1.6	0.00025	0.03
ENSG00000102572	STK24	9.2879	1	0.98	1.1	0.22	0.8	0.96	0.91	1	0.076	0.14	1.1	1	1.1	0.00026	0.032
ENSG00000141384	TAF4B	5.9425	1.1	0.98	1.2	0.16	0.78	1.5	1.4	1.6	4.3e-14	3e-12	0.87	0.8	0.93	0.00027	0.032
ENSG00000116016	EPAS1	11.5261	1	1	1.1	0.061	0.73	0.99	0.95	1	0.47	0.6	1.1	1	1.1	0.00027	0.032
ENSG00000163281	GNPDA2	8.6914	1	0.93	1.1	0.86	0.98	0.91	0.84	0.99	0.024	0.052	1.1	1.1	1.2	0.00027	0.032
ENSG00000048052	HDAC9	6.5851	0.94	0.83	1.1	0.29	0.83	1	0.9	1.1	0.88	0.92	0.81	0.73	0.9	0.00027	0.032
ENSG00000167291	TBC1D16	7.7331	1	0.96	1.1	0.5	0.9	0.92	0.86	0.98	0.0093	0.023	1.1	1.1	1.2	0.00028	0.032
ENSG00000127481	UBR4	10.634	1	0.99	1.1	0.16	0.78	1.1	1	1.1	0.017	0.039	1.1	1	1.1	0.00028	0.032
ENSG00000197977	ELOVL2	4.3591	0.98	0.89	1.1	0.66	0.94	1.3	1.2	1.4	1.2e-06	7.5e-06	0.85	0.78	0.92	0.00028	0.032
ENSG00000168077	SCARA3	10.78	0.99	0.89	1.1	0.8	0.97	0.7	0.63	0.77	2.7e-09	3.9e-08	1.2	1.1	1.3	0.00029	0.032
ENSG00000074964	ARHGEF10L	7.7782	1	0.96	1.1	0.76	0.96	1.1	1	1.1	0.019	0.042	0.92	0.88	0.96	0.00029	0.032
ENSG00000005483	KMT2E	10.3166	1	0.95	1.1	0.78	0.97	0.87	0.83	0.92	1.1e-05	5.2e-05	1.1	1	1.2	0.00029	0.032
ENSG00000137168	PPIL1	7.323	0.99	0.91	1.1	0.76	0.96	0.91	0.84	0.99	0.026	0.056	0.87	0.81	0.94	0.00029	0.033
ENSG00000137124	ALDH1B1	8.9553	1	0.93	1.1	0.92	0.99	1.3	1.2	1.4	2.3e-09	3.4e-08	0.88	0.82	0.94	0.0003	0.033
ENSG00000196391	ZNF774	7.7385	0.96	0.87	1.1	0.44	0.88	1.7	1.5	1.8	3.7e-15	3.5e-13	0.85	0.78	0.93	0.0003	0.033
ENSG00000163171	CDC42EP3	10.0642	0.95	0.82	1.1	0.49	0.9	1.1	0.95	1.3	0.19	0.31	0.78	0.69	0.89	0.0003	0.033
ENSG00000039523	RIPOR1	8.9176	1	0.95	1.1	0.82	0.97	1.1	1.1	1.2	7.1e-06	3.6e-05	0.92	0.88	0.96	0.0003	0.033
ENSG00000109743	BST1	9.699	1.1	1	1.1	0.048	0.72	1.1	1	1.1	0.0023	0.0064	0.92	0.87	0.96	0.00031	0.034
ENSG00000153064	BANK1	6.6069	0.94	0.79	1.1	0.5	0.9	1.3	1.1	1.5	0.0017	0.0049	0.75	0.65	0.87	0.00031	0.034
ENSG00000068028	RASSF1	7.7194	1	0.97	1.1	0.42	0.88	1.1	1	1.1	0.0057	0.015	0.91	0.87	0.96	0.00032	0.034
ENSG00000163734	CXCL3	6.3799	0.95	0.77	1.2	0.65	0.94	1.9	1.6	2.3	4.6e-08	4.4e-07	1.4	1.2	1.7	0.00033	0.036
ENSG00000103489	XYLT1	9.7779	1.1	0.94	1.2	0.34	0.85	1.1	1	1.3	0.026	0.056	1.2	1.1	1.4	0.00034	0.036
ENSG00000134215	VAV3	5.1654	1	0.92	1.2	0.47	0.89	1	0.92	1.2	0.56	0.69	0.81	0.73	0.91	0.00034	0.036
ENSG00000089060	SLC8B1	8.4025	1	0.92	1.1	0.91	0.99	1.1	1	1.2	0.0038	0.01	0.88	0.83	0.94	0.00035	0.036
ENSG00000169241	SLC50A1	9.5635	1.1	1	1.1	0.062	0.73	1.2	1.2	1.3	2e-08	2.2e-07	0.9	0.85	0.95	0.00035	0.037
ENSG00000103496	STX4	8.7541	0.97	0.91	1	0.43	0.88	1.2	1.2	1.3	1.3e-08	1.5e-07	0.9	0.85	0.95	0.00036	0.037
ENSG00000171806	METTL18	6.8095	1	0.94	1.1	0.51	0.9	1	0.94	1.1	0.65	0.76	0.86	0.8	0.93	0.00036	0.037
ENSG00000113805	CNTN3	8.3607	1	0.91	1.1	0.77	0.97	1.1	0.97	1.2	0.14	0.23	0.84	0.76	0.92	0.00036	0.037
ENSG00000115317	HTRA2	9.1721	1	0.95	1	1	1	1	0.97	1.1	0.51	0.64	0.92	0.89	0.96	0.00038	0.038
ENSG00000147697	GSDMC	4.1341	0.92	0.85	1	0.062	0.73	0.95	0.88	1	0.25	0.37	0.87	0.81	0.94	0.00038	0.038
ENSG00000107104	KANK1	7.1546	0.99	0.89	1.1	0.83	0.98	0.85	0.77	0.95	0.0029	0.008	0.84	0.77	0.92	0.00039	0.039
ENSG00000112297	CRYBG1	7.1546	0.93	0.75	1.1	0.48	0.89	2.1	1.7	2.6	2.1e-09	3.2e-08	0.71	0.59	0.85	0.00039	0.039
ENSG00000197721	CR1L	3.7662	1.2	0.95	1.4	0.15	0.78	2	1.6	2.4	2e-09	3e-08	0.72	0.61	0.86	0.0004	0.039
ENSG00000036672	USP2	6.7587	1.1	0.91	1.3	0.39	0.87	1.1	0.91	1.2	0.42	0.55	1.3	1.1	1.5	0.0004	0.04
ENSG00000154978	VOPP1	9.0194	0.93	0.85	1	0.074	0.73	0.89	0.82	0.96	0.0033	0.0089	0.87	0.81	0.94	0.0004	0.04
ENSG00000130449	ZSWIM6	9.7174	1	0.96	1.1	0.42	0.88	0.95	0.9	1	0.087	0.16	1.1	1	1.2	0.00041	0.04
ENSG00000115009	CCL20	7.6774	0.9	0.71	1.1	0.39	0.87	36	28	45	3.8e-35	6.8e-32	1.5	1.2	1.8	0.00041	0.04
ENSG00000154380	ENAH	10.8348	1	0.93	1.1	0.95	0.99	0.83	0.78	0.89	1.2e-06	7.7e-06	0.89	0.84	0.95	0.00041	0.04
ENSG00000184838	PRR16	8.5794	1	0.93	1.1	0.59	0.92	0.98	0.89	1.1	0.6	0.72	0.86	0.79	0.93	0.00042	0.041
ENSG00000132334	PTPRE	8.8062	1.1	0.95	1.2	0.26	0.82	1.2	1.1	1.4	0.0018	0.0053	1.2	1.1	1.4	0.00042	0.041
ENSG00000078401	EDN1	6.0292	1	0.92	1.2	0.5	0.9	1.9	1.7	2.1	4.3e-14	3e-12	0.81	0.73	0.91	0.00043	0.041
ENSG00000188738	FSIP2	3.5705	1	0.96	1.1	0.71	0.95	0.95	0.9	0.99	0.028	0.061	1.1	1	1.1	0.00043	0.041
ENSG00000139350	NEDD1	9.3449	1.1	0.94	1.2	0.34	0.85	1.6	1.4	1.8	1.8e-11	5.7e-10	0.83	0.75	0.92	0.00044	0.041
ENSG00000155760	FZD7	9.5431	1	0.96	1.1	0.49	0.9	1.2	1.1	1.2	2.1e-06	1.2e-05	1.1	1	1.2	0.00044	0.041
ENSG00000082438	COBLL1	7.4895	1	0.92	1.1	0.96	1	1.1	1	1.2	0.018	0.041	0.88	0.82	0.94	0.00045	0.042
ENSG00000166233	ARIH1	10.1357	1	0.99	1.1	0.17	0.79	0.96	0.93	1	0.061	0.12	1.1	1	1.1	0.00045	0.042
ENSG00000155011	DKK2	4.771	0.98	0.9	1.1	0.68	0.95	0.95	0.87	1	0.24	0.36	1.2	1.1	1.3	0.00046	0.042
ENSG00000186577	SMIM29	8.0657	0.99	0.92	1.1	0.87	0.98	0.94	0.87	1	0.063	0.12	0.89	0.83	0.95	0.00046	0.042
ENSG00000163923	RPL39L	7.0933	0.99	0.92	1.1	0.81	0.97	1	0.93	1.1	0.92	0.95	0.89	0.83	0.95	0.00047	0.043
ENSG00000106366	SERPINE1	11.4066	0.98	0.87	1.1	0.71	0.95	0.88	0.79	0.98	0.019	0.042	0.83	0.75	0.92	0.00048	0.043
ENSG00000180777	ANKRD30B	4.1489	0.99	0.9	1.1	0.87	0.98	1	0.95	1.1	0.35	0.49	0.85	0.78	0.93	0.00048	0.043
ENSG00000164823	OSGIN2	8.498	1.1	0.96	1.3	0.15	0.78	1.4	1.3	1.6	1.3e-06	8.1e-06	1.3	1.1	1.4	0.00048	0.043
ENSG00000106211	HSPB1	12.1669	0.97	0.89	1.1	0.45	0.89	0.88	0.81	0.96	0.0031	0.0084	0.87	0.81	0.94	0.00049	0.044
ENSG00000187240	DYNC2H1	7.7234	1	0.93	1.1	0.59	0.92	0.83	0.76	0.91	0.00024	0.00083	1.2	1.1	1.3	0.0005	0.044
ENSG00000198018	ENTPD7	8.2388	1.1	1	1.3	0.042	0.72	1.6	1.4	1.8	4.4e-12	1.8e-10	1.2	1.1	1.3	0.0005	0.044
ENSG00000178078	STAP2	6.226	0.99	0.88	1.1	0.93	0.99	1.4	1.3	1.6	7.9e-08	7e-07	0.82	0.74	0.91	0.0005	0.044
ENSG00000157456	CCNB2	7.9088	0.99	0.91	1.1	0.9	0.99	0.92	0.85	1	0.043	0.088	0.87	0.81	0.94	0.00051	0.044
ENSG00000079308	TNS1	10.1153	1.1	1	1.2	0.025	0.72	1.1	1	1.2	0.0025	0.007	1.1	1.1	1.2	0.00051	0.045
ENSG00000121104	FAM117A	7.717	0.98	0.88	1.1	0.73	0.96	1.2	1.1	1.3	0.0027	0.0074	1.2	1.1	1.3	0.00053	0.046
ENSG00000188257	PLA2G2A	6.4194	1	0.93	1.1	0.61	0.93	1.1	0.98	1.2	0.12	0.21	1.2	1.1	1.3	0.00054	0.046
ENSG00000105499	PLA2G4C	5.6526	1.1	0.98	1.2	0.11	0.76	1.6	1.5	1.8	8.3e-14	5.5e-12	0.85	0.78	0.93	0.00054	0.046
ENSG00000136279	DBNL	8.7488	0.95	0.9	1	0.1	0.76	0.96	0.91	1	0.15	0.25	0.91	0.86	0.96	0.00054	0.046
ENSG00000109452	INPP4B	7.9423	1	0.93	1.1	0.77	0.97	0.78	0.71	0.84	1.8e-07	1.5e-06	1.2	1.1	1.2	0.00054	0.046
ENSG00000105398	SULT2A1	3.828	0.99	0.93	1	0.68	0.95	0.97	0.92	1	0.21	0.33	1.1	1	1.1	0.00056	0.047
ENSG00000047849	MAP4	9.056	1	0.95	1	0.89	0.99	0.96	0.92	1	0.081	0.15	0.93	0.89	0.97	0.00056	0.047
ENSG00000083642	PDS5B	8.7191	1.1	0.99	1.1	0.12	0.77	0.96	0.9	1	0.24	0.37	1.1	1	1.2	0.00056	0.047
ENSG00000276023	DUSP14	8.4151	0.97	0.9	1.1	0.48	0.89	0.93	0.86	1	0.076	0.14	0.88	0.82	0.94	0.00058	0.048
ENSG00000185652	NTF3	6.1815	0.94	0.87	1	0.18	0.79	1.1	1	1.2	0.061	0.12	0.87	0.81	0.94	0.00058	0.048
ENSG00000182158	CREB3L2	10.2037	1.1	1	1.1	0.039	0.72	1.1	1.1	1.2	2.1e-05	9.6e-05	1.1	1	1.1	0.00059	0.049
ENSG00000150995	ITPR1	7.8339	1.1	0.94	1.2	0.35	0.85	0.84	0.75	0.95	0.0047	0.012	1.2	1.1	1.4	0.0006	0.05
ENSG00000055163	CYFIP2	7.6712	1.1	0.99	1.3	0.064	0.73	0.92	0.82	1	0.14	0.23	1.2	1.1	1.3	0.00061	0.05
ENSG00000177283	FZD8	8.961	1.1	0.97	1.2	0.18	0.79	0.85	0.77	0.94	0.0013	0.0039	1.2	1.1	1.3	0.00061	0.05
ENSG00000149212	SESN3	9.3596	0.92	0.79	1.1	0.27	0.82	0.66	0.57	0.76	4e-07	2.9e-06	1.3	1.1	1.4	0.00062	0.05
ENSG00000182107	TMEM30B	8.4248	0.95	0.86	1.1	0.36	0.85	0.9	0.81	0.99	0.03	0.065	0.85	0.78	0.93	0.00062	0.05
ENSG00000077348	EXOSC5	7.6128	1	0.95	1.1	0.55	0.91	0.91	0.85	0.98	0.012	0.03	0.89	0.84	0.95	0.00062	0.05
ENSG00000162595	DIRAS3	5.8289	0.92	0.82	1	0.17	0.79	0.8	0.71	0.9	0.00029	0.001	1.2	1.1	1.3	0.00063	0.051
ENSG00000110880	CORO1C	11.1054	1	0.96	1.1	0.59	0.92	0.86	0.81	0.91	5.2e-06	2.7e-05	0.91	0.86	0.96	0.00063	0.051
ENSG00000197448	GSTK1	9.8681	1	0.99	1.1	0.12	0.76	1	0.97	1.1	0.68	0.78	0.93	0.9	0.97	0.00065	0.052
ENSG00000184508	HDDC3	7.8227	1	0.95	1.1	0.65	0.94	0.84	0.79	0.9	6.7e-07	4.5e-06	0.91	0.86	0.96	0.00066	0.052
ENSG00000110619	CARS	8.2331	1	0.94	1.1	0.68	0.95	0.89	0.83	0.96	0.0025	0.0069	0.89	0.84	0.95	0.00066	0.052
ENSG00000158467	AHCYL2	8.5866	1	0.95	1.1	0.59	0.92	0.87	0.81	0.92	4.3e-05	0.00018	1.1	1	1.2	0.00067	0.052
ENSG00000038427	VCAN	11.372	1.1	0.99	1.1	0.11	0.76	0.91	0.84	0.97	0.0065	0.016	1.1	1.1	1.2	0.00069	0.054
ENSG00000148677	ANKRD1	7.1297	1.3	0.92	1.8	0.14	0.77	3.5	2.5	4.8	3.7e-10	7.3e-09	0.59	0.44	0.79	0.0007	0.054
ENSG00000100600	LGMN	10.5218	1	0.96	1.1	0.48	0.89	1.2	1.1	1.3	3.5e-07	2.5e-06	0.91	0.86	0.96	0.0007	0.054
ENSG00000131386	GALNT15	6.9839	1.1	0.93	1.3	0.27	0.82	0.8	0.7	0.93	0.0039	0.01	1.3	1.1	1.4	0.00071	0.055
ENSG00000135917	SLC19A3	6.3833	1.3	0.92	1.8	0.14	0.77	1.9	1.4	2.6	0.00016	0.00058	1.6	1.2	2.2	0.00072	0.055
ENSG00000197312	DDI2	8.4408	1.1	1	1.1	0.057	0.72	0.98	0.92	1	0.6	0.71	1.1	1	1.2	0.00072	0.055
ENSG00000117519	CNN3	11.1795	1	0.93	1.1	0.66	0.94	1.4	1.3	1.5	2.5e-11	7.4e-10	0.87	0.81	0.94	0.00073	0.055
ENSG00000140450	ARRDC4	8.5249	1	0.93	1.2	0.51	0.9	0.79	0.71	0.88	6.2e-05	0.00025	0.84	0.76	0.93	0.00073	0.056
ENSG00000116406	EDEM3	9.9388	1.1	1	1.2	0.0064	0.71	1.2	1.1	1.2	6e-06	3.1e-05	1.1	1	1.2	0.00074	0.056
ENSG00000110944	IL23A	6.8359	0.99	0.81	1.2	0.93	0.99	1.3	1.1	1.6	0.0026	0.0071	1.4	1.1	1.6	0.00075	0.056
ENSG00000133321	RARRES3	8.0665	0.93	0.81	1.1	0.31	0.84	1.2	1	1.3	0.019	0.044	0.8	0.71	0.91	0.00075	0.056
ENSG00000138758	SEPT11	11.7501	0.99	0.94	1	0.68	0.95	0.84	0.8	0.89	4e-09	5.5e-08	1.1	1	1.1	0.00076	0.056
ENSG00000118523	CTGF	11.1048	1	0.86	1.2	0.87	0.98	0.81	0.69	0.95	0.009	0.022	0.78	0.67	0.89	0.00076	0.056
ENSG00000013523	ANGEL1	8.1169	0.97	0.92	1	0.29	0.83	0.94	0.89	0.98	0.0086	0.021	0.92	0.88	0.97	0.00076	0.056
ENSG00000109685	NSD2	7.778	0.98	0.93	1	0.33	0.85	0.99	0.94	1	0.54	0.67	0.92	0.88	0.97	0.00077	0.057
ENSG00000149218	ENDOD1	8.703	0.92	0.81	1	0.17	0.79	1.1	0.99	1.3	0.082	0.15	0.83	0.74	0.92	0.00079	0.057
ENSG00000158122	AAED1	9.6696	1	0.91	1.1	0.93	0.99	1.1	0.99	1.2	0.068	0.13	0.87	0.8	0.94	0.00079	0.057
ENSG00000144824	PHLDB2	7.2489	1	0.92	1.2	0.49	0.9	0.75	0.66	0.85	3e-05	0.00013	1.2	1.1	1.4	0.00079	0.057
ENSG00000251664	PCDHA12	6.3498	0.96	0.89	1	0.34	0.85	0.92	0.85	1	0.038	0.078	1.1	1.1	1.2	0.00079	0.057
ENSG00000178860	MSC	9.9489	1	0.92	1.1	0.62	0.93	5.1	4.6	5.7	7.5e-36	1.5e-32	0.85	0.77	0.93	0.0008	0.057
ENSG00000111052	LIN7A	7.0354	1.1	1	1.3	0.037	0.72	1	0.9	1.1	1	1	0.84	0.77	0.93	0.0008	0.057
ENSG00000110031	LPXN	8.8382	1.1	0.98	1.2	0.1	0.76	1.9	1.7	2	2.1e-20	6.1e-18	0.87	0.81	0.94	0.0008	0.057
ENSG00000158315	RHBDL2	4.951	1	0.94	1.1	0.6	0.92	1.3	1.2	1.4	9.6e-09	1.1e-07	0.88	0.81	0.94	0.00081	0.057
ENSG00000117868	ESYT2	10.6145	1	1	1.1	0.018	0.72	0.97	0.93	1	0.074	0.14	1.1	1	1.1	0.00081	0.057
ENSG00000049541	RFC2	8.4251	0.98	0.92	1	0.54	0.91	1.2	1.2	1.3	2.4e-09	3.5e-08	0.91	0.86	0.96	0.00082	0.058
ENSG00000183287	CCBE1	8.6635	0.97	0.89	1.1	0.5	0.9	1.2	1.1	1.3	0.00099	0.003	0.87	0.81	0.94	0.00082	0.058
ENSG00000028203	VEZT	8.4465	1	0.95	1.1	0.53	0.91	0.93	0.87	1	0.04	0.081	0.9	0.85	0.96	0.00083	0.058
ENSG00000143079	CTTNBP2NL	9.1934	1	0.97	1.1	0.35	0.85	1	0.97	1.1	0.38	0.52	0.91	0.87	0.96	0.00085	0.059
ENSG00000179431	FJX1	7.8827	0.96	0.89	1	0.34	0.85	1	0.95	1.1	0.56	0.69	0.89	0.83	0.95	0.00085	0.059
ENSG00000169230	PRELID1	10.2167	1	0.94	1.1	0.88	0.98	1.2	1.1	1.3	2.8e-07	2.1e-06	0.91	0.86	0.96	0.00085	0.059
ENSG00000137404	NRM	8.3646	1	0.92	1.1	0.99	1	0.96	0.88	1	0.26	0.39	0.88	0.82	0.95	0.00086	0.059
ENSG00000111817	DSE	9.4573	1	1	1.1	0.052	0.72	1.1	1	1.1	0.00033	0.0011	0.93	0.89	0.97	0.00086	0.059
ENSG00000034510	TMSB10	12.5959	0.99	0.95	1	0.82	0.98	1	0.98	1.1	0.19	0.31	0.93	0.9	0.97	0.00087	0.06
ENSG00000006744	ELAC2	8.7183	1	0.95	1.1	0.76	0.96	0.86	0.81	0.92	2.4e-05	0.00011	0.9	0.85	0.96	0.00087	0.06
ENSG00000113742	CPEB4	8.1761	1.1	1	1.2	0.045	0.72	1.1	1	1.2	0.015	0.035	1.2	1.1	1.3	0.00088	0.06
ENSG00000156467	UQCRB	6.5282	1	0.92	1.1	0.91	0.99	0.93	0.86	1	0.076	0.14	1.1	1.1	1.2	0.00088	0.06
ENSG00000269893	SNHG8	9.4536	0.92	0.82	1	0.14	0.77	0.98	0.88	1.1	0.66	0.77	0.84	0.77	0.93	0.00089	0.06
ENSG00000130518	IQCN	6.66	0.99	0.94	1.1	0.84	0.98	0.96	0.9	1	0.12	0.21	1.1	1	1.2	0.00089	0.06
ENSG00000198732	SMOC1	9.7231	1.1	0.97	1.3	0.12	0.76	1.1	0.94	1.3	0.25	0.38	1.3	1.1	1.5	0.00091	0.061
ENSG00000129521	EGLN3	5.7303	1	0.96	1.1	0.39	0.87	1.3	1.2	1.4	1.6e-10	3.6e-09	0.9	0.85	0.96	0.00091	0.061
ENSG00000100024	UPB1	5.1811	1	0.96	1.1	0.55	0.91	1	0.97	1.1	0.32	0.46	1.1	1	1.2	0.00091	0.061
ENSG00000175550	DRAP1	10.205	0.95	0.89	1	0.17	0.79	1	0.96	1.1	0.54	0.67	0.9	0.85	0.96	0.00092	0.061
ENSG00000165801	ARHGEF40	7.7258	0.94	0.87	1	0.053	0.72	1.1	1	1.1	0.04	0.081	0.9	0.85	0.96	0.00094	0.062
ENSG00000071189	SNX13	8.8135	1.1	1	1.2	0.0038	0.71	0.99	0.92	1	0.64	0.75	1.1	1	1.2	0.00095	0.062
ENSG00000088826	SMOX	8.9808	1.1	0.96	1.3	0.13	0.77	2.4	2.1	2.8	2.7e-16	3.3e-14	1.3	1.1	1.4	0.00095	0.062
ENSG00000183255	PTTG1IP	11.2011	1	0.95	1.1	0.92	0.99	1	0.99	1.1	0.11	0.19	0.92	0.88	0.97	0.00095	0.062
ENSG00000182752	PAPPA	10.2126	1.2	1	1.3	0.0089	0.71	1.2	1	1.3	0.0059	0.015	1.2	1.1	1.3	0.00095	0.062
ENSG00000112299	VNN1	4.4266	0.97	0.87	1.1	0.59	0.92	1.1	0.98	1.2	0.097	0.17	1.2	1.1	1.3	0.00096	0.062
ENSG00000092969	TGFB2	9.6627	1	0.89	1.2	0.66	0.94	1.9	1.6	2.2	7.8e-12	2.8e-10	1.3	1.1	1.4	0.00096	0.062
ENSG00000155368	DBI	8.0776	0.97	0.89	1.1	0.55	0.91	1.8	1.6	2	4.1e-18	7.6e-16	0.87	0.8	0.94	0.00097	0.062
ENSG00000143933	CALM2	8.9844	1	0.95	1.1	0.8	0.97	0.84	0.79	0.89	7.5e-08	6.7e-07	0.91	0.87	0.96	0.00097	0.063
ENSG00000142541	RPL13A	9.697	0.97	0.89	1	0.39	0.87	0.97	0.9	1	0.44	0.57	0.89	0.83	0.95	0.001	0.064
ENSG00000138080	EMILIN1	8.7033	1.1	0.97	1.2	0.17	0.79	1.3	1.2	1.4	1.8e-07	1.5e-06	0.88	0.82	0.95	0.001	0.064
ENSG00000122515	ZMIZ2	8.4602	0.99	0.93	1.1	0.87	0.98	1.2	1.1	1.3	9.9e-07	6.4e-06	0.91	0.86	0.96	0.001	0.065
ENSG00000116830	TTF2	6.8091	1	0.91	1.1	0.96	0.99	1.1	0.99	1.2	0.097	0.17	0.88	0.81	0.95	0.001	0.065
ENSG00000134532	SOX5	7.6394	1.1	0.98	1.2	0.14	0.77	1.2	1.1	1.4	4.4e-05	0.00018	1.2	1.1	1.3	0.001	0.065
ENSG00000089050	RBBP9	8.5129	1.1	0.94	1.2	0.26	0.82	1.7	1.5	1.9	2.2e-11	6.6e-10	0.82	0.74	0.92	0.001	0.066
ENSG00000140332	TLE3	8.8308	1.1	0.97	1.3	0.13	0.77	0.93	0.83	1.1	0.25	0.37	1.2	1.1	1.3	0.001	0.066
ENSG00000149273	RPS3	8.8247	0.94	0.88	1	0.1	0.76	0.91	0.85	0.98	0.01	0.025	0.9	0.84	0.96	0.0011	0.066
ENSG00000168994	PXDC1	9.4782	1	0.94	1.1	0.98	1	0.9	0.85	0.95	0.00073	0.0023	0.91	0.86	0.96	0.0011	0.066
ENSG00000116761	CTH	7.1104	1.2	0.87	1.6	0.28	0.83	1.3	0.95	1.7	0.11	0.19	1.6	1.2	2.1	0.0011	0.067
ENSG00000174640	SLCO2A1	5.9807	1.2	0.9	1.5	0.26	0.82	2.7	2.1	3.4	2.5e-11	7.5e-10	0.69	0.56	0.86	0.0011	0.067
ENSG00000112245	PTP4A1	9.6636	1.1	0.91	1.3	0.37	0.86	1.3	1.1	1.5	0.005	0.013	1.3	1.1	1.5	0.0011	0.067
ENSG00000105248	CCDC94	8.3911	1	0.97	1.1	0.38	0.86	1.2	1.1	1.2	1.8e-06	1.1e-05	0.92	0.88	0.97	0.0011	0.067
ENSG00000138696	BMPR1B	7.2167	1	0.93	1.2	0.5	0.9	0.86	0.77	0.95	0.0051	0.013	1.2	1.1	1.3	0.0011	0.067
ENSG00000070214	SLC44A1	10.6255	1	0.95	1.1	0.81	0.97	0.92	0.88	0.97	0.0029	0.0081	1.1	1	1.1	0.0011	0.067
ENSG00000105171	POP4	8.6755	0.99	0.94	1	0.83	0.98	0.95	0.91	1	0.072	0.14	0.92	0.88	0.97	0.0011	0.067
ENSG00000115464	USP34	10.4253	1	0.97	1.1	0.39	0.87	1.1	1	1.1	0.039	0.081	1.1	1	1.2	0.0011	0.068
ENSG00000011260	UTP18	8.4632	1	0.98	1.1	0.27	0.82	1	0.96	1.1	0.69	0.79	0.93	0.9	0.97	0.0011	0.069
ENSG00000187024	PTRH1	7.7914	1	0.97	1.1	0.43	0.88	1.1	1	1.1	0.0034	0.0093	0.92	0.88	0.97	0.0011	0.069
ENSG00000141068	KSR1	7.8979	1.1	0.95	1.3	0.2	0.79	1.1	0.95	1.2	0.22	0.34	1.2	1.1	1.4	0.0011	0.069
ENSG00000108561	C1QBP	9.287	0.99	0.94	1.1	0.78	0.97	0.95	0.9	1	0.075	0.14	0.92	0.87	0.96	0.0012	0.07
ENSG00000180263	FGD6	7.5938	0.95	0.81	1.1	0.47	0.89	1	0.91	1.2	0.52	0.65	0.8	0.7	0.91	0.0012	0.072
ENSG00000114126	TFDP2	9.0625	1.1	1	1.2	0.021	0.72	0.87	0.81	0.92	5.2e-05	0.00021	1.1	1	1.2	0.0012	0.072
ENSG00000173145	NOC3L	7.6543	1	0.94	1.1	0.44	0.88	1.3	1.2	1.4	7.6e-06	3.8e-05	0.86	0.79	0.94	0.0012	0.072
ENSG00000198570	RD3	4.4729	0.94	0.86	1	0.26	0.82	1	0.91	1.1	0.92	0.95	1.2	1.1	1.3	0.0012	0.072
ENSG00000171617	ENC1	6.6791	1.1	1	1.3	0.026	0.72	1.6	1.4	1.8	1.7e-12	8e-11	0.85	0.78	0.94	0.0012	0.072
ENSG00000104824	HNRNPL	10.5354	1	0.98	1.1	0.25	0.82	1	0.96	1.1	0.54	0.66	0.92	0.88	0.97	0.0012	0.072
ENSG00000142871	CYR61	9.9354	1.1	0.97	1.3	0.12	0.76	1.1	0.91	1.2	0.5	0.63	0.8	0.7	0.91	0.0012	0.073
ENSG00000158714	SLAMF8	6.2889	0.98	0.83	1.1	0.79	0.97	1.9	1.7	2.2	1.6e-11	5.1e-10	0.79	0.69	0.91	0.0012	0.073
ENSG00000187747	OR52B6	4.8059	1	0.93	1.2	0.46	0.89	0.99	0.9	1.1	0.9	0.94	1.2	1.1	1.3	0.0013	0.073
ENSG00000135269	TES	8.6105	1	0.89	1.1	0.88	0.98	1.3	1.2	1.5	9.5e-06	4.7e-05	0.83	0.74	0.93	0.0013	0.073
ENSG00000028277	POU2F2	6.779	0.99	0.91	1.1	0.73	0.96	1.1	1	1.2	0.022	0.048	1.1	1.1	1.2	0.0013	0.073
ENSG00000196867	ZFP28	7.2984	1	0.98	1.1	0.21	0.8	0.87	0.83	0.92	1.6e-05	7.3e-05	0.92	0.87	0.96	0.0013	0.074
ENSG00000134909	ARHGAP32	9.1319	1.1	0.93	1.2	0.37	0.86	1.3	1.2	1.5	3.4e-05	0.00014	1.2	1.1	1.4	0.0013	0.074
ENSG00000153071	DAB2	11.6761	0.98	0.86	1.1	0.77	0.97	0.73	0.64	0.83	1e-05	4.9e-05	0.82	0.73	0.92	0.0013	0.074
ENSG00000101138	CSTF1	8.9594	1	0.98	1.1	0.23	0.81	0.93	0.87	0.99	0.017	0.04	1.1	1	1.2	0.0013	0.075
ENSG00000170873	MTSS1	8.7371	0.93	0.77	1.1	0.45	0.89	0.82	0.69	0.98	0.032	0.067	0.76	0.65	0.89	0.0013	0.075
ENSG00000164920	OSR2	8.5574	0.88	0.69	1.1	0.26	0.82	1.8	1.4	2.3	2.2e-06	1.3e-05	0.71	0.58	0.87	0.0013	0.075
ENSG00000099250	NRP1	10.3946	0.94	0.85	1	0.27	0.82	1	0.9	1.1	0.99	0.99	0.86	0.78	0.94	0.0013	0.075
ENSG00000125772	GPCPD1	8.3753	1.1	0.9	1.3	0.4	0.87	0.65	0.54	0.78	1.2e-05	5.8e-05	1.3	1.1	1.5	0.0013	0.075
ENSG00000154928	EPHB1	5.9385	1	0.93	1.1	0.91	0.99	1.2	1.1	1.3	9.1e-06	4.5e-05	0.89	0.84	0.95	0.0013	0.075
ENSG00000134028	ADAMDEC1	4.1797	1	0.92	1.2	0.59	0.92	1.3	1.2	1.5	3.2e-06	1.8e-05	0.84	0.76	0.93	0.0013	0.075
ENSG00000100105	PATZ1	7.5578	1	0.94	1.1	1	1	0.87	0.82	0.93	7.6e-05	0.0003	0.91	0.86	0.96	0.0013	0.075
ENSG00000255112	CHMP1B	8.6533	1.1	0.93	1.4	0.21	0.79	1.4	1.1	1.7	0.0012	0.0037	1.3	1.1	1.6	0.0013	0.075
ENSG00000162971	TYW5	6.9593	1.1	0.96	1.2	0.24	0.81	1.4	1.3	1.6	2.6e-10	5.3e-09	0.87	0.8	0.94	0.0014	0.075
ENSG00000107372	ZFAND5	10.1965	1	0.94	1.1	0.63	0.93	1.1	1	1.2	0.0045	0.012	0.9	0.84	0.96	0.0014	0.075
ENSG00000175040	CHST2	8.9548	0.98	0.89	1.1	0.75	0.96	1.4	1.3	1.6	1.1e-09	1.9e-08	1.2	1.1	1.3	0.0014	0.075
ENSG00000224310	LINC01567	5.3959	0.99	0.92	1.1	0.82	0.98	0.99	0.92	1.1	0.74	0.83	1.1	1	1.2	0.0014	0.075
ENSG00000168275	COA6	7.4039	1	0.96	1.1	0.36	0.86	1	0.94	1.1	0.7	0.8	0.89	0.84	0.96	0.0014	0.075
ENSG00000136783	NIPSNAP3A	8.0466	1	0.94	1.1	0.69	0.95	1.1	1	1.2	0.044	0.089	0.89	0.84	0.96	0.0014	0.075
ENSG00000146386	ABRACL	6.8859	0.97	0.89	1.1	0.48	0.89	0.82	0.75	0.89	1.5e-05	7e-05	0.88	0.81	0.95	0.0014	0.076
ENSG00000072110	ACTN1	11.8683	0.99	0.94	1	0.79	0.97	0.98	0.93	1	0.33	0.47	0.92	0.88	0.97	0.0014	0.076
ENSG00000241468	ATP5MF	9.2334	1.1	0.99	1.1	0.085	0.74	0.99	0.93	1.1	0.73	0.82	0.91	0.86	0.96	0.0014	0.076
ENSG00000120262	CCDC170	7.014	0.96	0.87	1.1	0.49	0.9	1.4	1.3	1.6	3.5e-09	4.8e-08	0.86	0.78	0.94	0.0014	0.076
ENSG00000087053	MTMR2	9.8423	1.1	1	1.1	0.035	0.72	1.1	1	1.2	0.0054	0.014	1.1	1	1.2	0.0014	0.076
ENSG00000101361	NOP56	8.0127	0.99	0.94	1	0.59	0.92	0.94	0.9	0.98	0.0088	0.022	0.94	0.9	0.97	0.0014	0.076
ENSG00000121039	RDH10	10.3272	0.97	0.83	1.1	0.65	0.94	0.63	0.55	0.73	2.6e-08	2.7e-07	1.2	1.1	1.4	0.0014	0.077
ENSG00000197077	KIAA1671	8.1321	0.94	0.77	1.1	0.53	0.91	1.6	1.3	1.9	1.1e-05	5.3e-05	0.75	0.64	0.89	0.0015	0.077
ENSG00000130956	HABP4	8.2017	0.97	0.89	1.1	0.49	0.9	1	0.95	1.1	0.48	0.61	0.88	0.81	0.95	0.0015	0.077
ENSG00000072786	STK10	7.7824	0.99	0.91	1.1	0.85	0.98	1.2	1.1	1.3	0.00048	0.0016	0.88	0.81	0.95	0.0015	0.077
ENSG00000104313	EYA1	6.8819	0.97	0.87	1.1	0.54	0.91	0.85	0.77	0.95	0.0036	0.0096	0.85	0.77	0.94	0.0015	0.078
ENSG00000142606	MMEL1	5.2469	1	0.94	1.1	0.79	0.97	1	0.97	1.1	0.21	0.33	1.1	1	1.2	0.0015	0.078
ENSG00000187994	RINL	5.8381	0.98	0.92	1	0.49	0.9	0.96	0.9	1	0.12	0.21	1.1	1	1.1	0.0015	0.078
ENSG00000138835	RGS3	7.3487	0.99	0.92	1.1	0.83	0.98	0.88	0.82	0.95	0.0014	0.0042	1.1	1	1.2	0.0015	0.078
ENSG00000119632	IFI27L2	9.6922	0.97	0.92	1	0.27	0.82	1	0.97	1.1	0.36	0.49	0.92	0.88	0.97	0.0015	0.078
ENSG00000150551	LYPD1	6.3335	1.1	0.88	1.3	0.53	0.91	1.2	1	1.4	0.049	0.098	1.3	1.1	1.5	0.0015	0.079
ENSG00000175573	C11orf68	8.3846	0.92	0.86	0.98	0.013	0.71	0.95	0.89	1	0.099	0.18	0.91	0.86	0.96	0.0015	0.079
ENSG00000099901	RANBP1	8.2154	1	0.97	1.1	0.26	0.82	0.99	0.92	1.1	0.88	0.93	0.9	0.84	0.96	0.0015	0.08
ENSG00000182885	ADGRG3	5.3992	0.95	0.87	1	0.21	0.8	0.95	0.88	1	0.2	0.32	1.1	1	1.2	0.0016	0.08
ENSG00000061918	GUCY1B1	7.3325	1	0.86	1.2	0.95	0.99	1.7	1.5	2	2.6e-09	3.8e-08	0.79	0.69	0.91	0.0016	0.08
ENSG00000127954	STEAP4	9.7225	0.96	0.8	1.1	0.62	0.93	0.82	0.69	0.98	0.026	0.057	1.3	1.1	1.5	0.0016	0.08
ENSG00000160818	GPATCH4	6.583	0.99	0.91	1.1	0.72	0.95	0.88	0.81	0.95	0.0012	0.0037	0.89	0.83	0.95	0.0016	0.08
ENSG00000132388	UBE2G1	10.5625	1	0.98	1.1	0.27	0.82	0.91	0.87	0.95	6.1e-05	0.00025	1.1	1	1.1	0.0016	0.08
ENSG00000165102	HGSNAT	10.7521	1	0.96	1.1	0.75	0.96	0.87	0.83	0.91	1.1e-07	9.7e-07	1.1	1	1.1	0.0016	0.08
ENSG00000105520	PLPPR2	9.1648	1	0.99	1.1	0.15	0.78	0.94	0.9	0.99	0.026	0.057	1.1	1	1.1	0.0016	0.082
ENSG00000079841	RIMS1	6.3151	0.97	0.88	1.1	0.52	0.91	1.1	1	1.2	0.027	0.058	0.87	0.81	0.95	0.0016	0.082
ENSG00000168389	MFSD2A	7.6037	1.1	0.82	1.3	0.69	0.95	3.2	2.5	4	1.3e-13	8.1e-12	1.4	1.1	1.8	0.0016	0.082
ENSG00000214548	MEG3	9.4202	1	0.95	1.1	0.46	0.89	1	0.93	1.1	0.8	0.87	1.1	1	1.2	0.0016	0.082
ENSG00000170854	RIOX2	7.6624	1	0.95	1.1	0.52	0.91	0.86	0.8	0.93	0.00021	0.00073	0.89	0.84	0.96	0.0016	0.082
ENSG00000172572	PDE3A	8.1014	1.2	0.94	1.5	0.14	0.77	1.2	0.97	1.5	0.088	0.16	1.4	1.1	1.7	0.0017	0.082
ENSG00000182199	SHMT2	11.2649	1	0.94	1	0.86	0.98	0.94	0.89	0.99	0.016	0.036	0.93	0.89	0.97	0.0017	0.082
ENSG00000165288	BRWD3	8.1769	1.1	1	1.1	0.046	0.72	0.99	0.93	1.1	0.87	0.92	1.1	1	1.2	0.0017	0.084
ENSG00000163545	NUAK2	7.4031	1	0.85	1.2	0.98	1	2.9	2.5	3.4	3.7e-19	8.9e-17	0.79	0.69	0.91	0.0017	0.085
ENSG00000100403	ZC3H7B	9.3041	0.97	0.9	1	0.48	0.89	1	0.95	1.1	0.62	0.74	0.9	0.84	0.96	0.0017	0.086
ENSG00000138685	FGF2	10.542	1.1	0.99	1.2	0.085	0.74	1.4	1.3	1.6	1.7e-09	2.6e-08	1.2	1.1	1.3	0.0017	0.086
ENSG00000154262	ABCA6	7.8109	0.96	0.79	1.2	0.68	0.95	0.56	0.47	0.68	1.1e-07	9.3e-07	1.3	1.1	1.6	0.0018	0.086
ENSG00000178605	GTPBP6	7.0957	1	0.95	1.1	0.85	0.98	0.96	0.91	1	0.11	0.19	0.92	0.88	0.97	0.0018	0.086
ENSG00000184220	CMSS1	9.0349	1	0.93	1.1	0.9	0.99	0.89	0.83	0.95	0.0013	0.0039	1.1	1	1.2	0.0018	0.086
ENSG00000108306	FBXL20	9.3646	1.1	0.97	1.1	0.22	0.8	0.94	0.86	1	0.12	0.21	1.1	1	1.2	0.0018	0.086
ENSG00000197081	IGF2R	10.0238	1.1	1	1.1	0.03	0.72	1	0.96	1.1	0.75	0.84	1.1	1	1.1	0.0018	0.086
ENSG00000107175	CREB3	10.2399	1.1	0.99	1.1	0.1	0.76	1.3	1.2	1.4	6.8e-13	3.6e-11	0.92	0.87	0.97	0.0018	0.086
ENSG00000154040	CABYR	6.7852	1	0.96	1.1	0.35	0.85	1.1	1.1	1.2	0.0015	0.0045	0.89	0.82	0.95	0.0018	0.086
ENSG00000117152	RGS4	8.3167	0.87	0.7	1.1	0.2	0.79	0.63	0.51	0.77	2.8e-05	0.00012	0.74	0.62	0.89	0.0018	0.086
ENSG00000139926	FRMD6	9.412	0.94	0.79	1.1	0.45	0.89	0.93	0.79	1.1	0.4	0.54	0.78	0.67	0.91	0.0018	0.086
ENSG00000174021	GNG5	10.4123	0.97	0.9	1	0.42	0.88	0.89	0.83	0.95	0.0013	0.0038	0.9	0.85	0.96	0.0018	0.086
ENSG00000277462	ZNF670	5.8053	0.95	0.82	1.1	0.53	0.91	1.8	1.6	2.1	4.7e-11	1.2e-09	0.81	0.71	0.92	0.0018	0.086
ENSG00000180992	MRPL14	8.7869	1	0.97	1.1	0.59	0.92	1.1	1.1	1.2	3.2e-07	2.4e-06	0.94	0.91	0.98	0.0018	0.086
ENSG00000166833	NAV2	9.2095	0.9	0.8	1	0.11	0.76	0.84	0.74	0.94	0.0037	0.0099	0.84	0.75	0.93	0.0018	0.086
ENSG00000049323	LTBP1	11.4626	1	0.98	1.1	0.27	0.82	0.94	0.9	0.97	0.0012	0.0036	1.1	1	1.1	0.0018	0.087
ENSG00000105662	CRTC1	8.6875	0.98	0.93	1	0.57	0.92	0.97	0.92	1	0.26	0.39	1.1	1	1.1	0.0018	0.087
ENSG00000084636	COL16A1	7.6773	0.99	0.95	1	0.73	0.96	1	0.96	1	0.91	0.95	1.1	1	1.1	0.0019	0.087
ENSG00000188921	HACD4	8.8413	0.99	0.87	1.1	0.92	0.99	0.9	0.79	1	0.09	0.16	0.83	0.74	0.93	0.0019	0.087
ENSG00000182218	HHIPL1	7.6376	0.99	0.93	1.1	0.78	0.97	1.1	1	1.2	0.0016	0.0047	0.91	0.86	0.97	0.0019	0.087
ENSG00000170310	STX8	8.2506	1	0.95	1.1	0.67	0.94	0.9	0.85	0.95	0.00062	0.002	0.92	0.87	0.97	0.0019	0.087
ENSG00000142192	APP	12.151	1	0.98	1	0.43	0.88	0.95	0.92	0.98	0.0031	0.0085	1	1	1.1	0.0019	0.088
ENSG00000139567	ACVRL1	7.8396	0.99	0.92	1.1	0.76	0.96	1.2	1.1	1.2	0.00022	0.00079	0.9	0.84	0.96	0.0019	0.088
ENSG00000138411	HECW2	9.2428	0.9	0.76	1.1	0.22	0.81	1.4	1.2	1.7	5.6e-05	0.00022	0.79	0.68	0.91	0.0019	0.088
ENSG00000122641	INHBA	9.4992	1.1	0.86	1.4	0.43	0.88	5.6	4.4	7.1	6.1e-20	1.7e-17	1.4	1.1	1.8	0.0019	0.089
ENSG00000133316	WDR74	10.8483	0.96	0.88	1.1	0.39	0.87	1	0.94	1.1	0.53	0.66	0.89	0.82	0.95	0.0019	0.089
ENSG00000006007	GDE1	8.5913	1	0.97	1.1	0.23	0.81	0.93	0.88	0.99	0.025	0.055	1.1	1	1.2	0.0019	0.089
ENSG00000138119	MYOF	11.4937	0.96	0.9	1	0.31	0.84	0.89	0.83	0.96	0.0021	0.0059	0.9	0.85	0.96	0.0019	0.089
ENSG00000171451	DSEL	9.2712	1.2	1	1.3	0.042	0.72	1.2	1.1	1.4	0.0026	0.0072	1.2	1.1	1.4	0.002	0.09
ENSG00000265972	TXNIP	11.0721	1.2	1.1	1.4	0.0016	0.68	1.1	0.98	1.2	0.1	0.18	0.85	0.77	0.94	0.002	0.09
ENSG00000118508	RAB32	8.0232	1	0.95	1.1	0.58	0.92	1.2	1.1	1.2	0.00011	0.00042	0.9	0.84	0.96	0.002	0.09
ENSG00000177508	IRX3	8.7707	0.99	0.91	1.1	0.87	0.98	0.65	0.6	0.71	4.3e-14	3e-12	0.88	0.82	0.95	0.002	0.09
ENSG00000105640	RPL18A	11.529	0.93	0.87	0.99	0.017	0.71	0.92	0.87	0.98	0.0099	0.024	0.92	0.87	0.97	0.002	0.09
ENSG00000160570	DEDD2	8.9325	1	0.99	1.1	0.12	0.77	0.95	0.89	1	0.077	0.14	1.1	1	1.2	0.002	0.09
ENSG00000146592	CREB5	8.2589	1.1	0.84	1.4	0.59	0.92	1.6	1.2	2	0.00027	0.00094	1.4	1.1	1.7	0.002	0.09
ENSG00000170881	RNF139	8.4093	1	0.96	1.1	0.63	0.93	0.9	0.85	0.94	8.6e-05	0.00033	1.1	1	1.1	0.002	0.09
ENSG00000183484	GPR132	5.175	0.94	0.88	1	0.11	0.76	0.94	0.88	1	0.092	0.17	1.1	1	1.2	0.002	0.091
ENSG00000221968	FADS3	9.7661	1.1	1	1.2	0.04	0.72	1.3	1.2	1.4	2.9e-10	5.9e-09	0.9	0.85	0.96	0.002	0.091
ENSG00000177556	ATOX1	8.0025	1.1	1	1.2	0.024	0.72	1.2	1.1	1.2	3.4e-05	0.00014	0.91	0.85	0.96	0.0021	0.091
ENSG00000115594	IL1R1	10.8175	1	0.93	1.2	0.46	0.89	0.7	0.63	0.78	1e-08	1.2e-07	1.2	1.1	1.3	0.0021	0.091
ENSG00000139531	SUOX	7.5763	1	0.93	1.1	0.86	0.98	0.94	0.87	1	0.16	0.26	0.89	0.83	0.96	0.0021	0.091
ENSG00000281005	LINC00921	6.1012	0.98	0.9	1.1	0.72	0.95	0.9	0.83	0.99	0.026	0.057	1.1	1.1	1.2	0.0021	0.091
ENSG00000003436	TFPI	8.8415	1.1	0.97	1.2	0.15	0.78	0.81	0.74	0.89	4.4e-05	0.00018	1.1	1.1	1.3	0.0021	0.091
ENSG00000114744	COMMD2	9.1179	1	0.95	1.1	0.66	0.94	0.9	0.85	0.97	0.0039	0.011	0.91	0.85	0.96	0.0021	0.091
ENSG00000163624	CDS1	3.751	0.98	0.92	1	0.48	0.89	0.95	0.89	1	0.047	0.094	1.1	1	1.1	0.0021	0.091
ENSG00000166669	ATF7IP2	5.4478	0.94	0.84	1.1	0.28	0.83	0.81	0.73	0.91	0.00044	0.0015	0.85	0.77	0.94	0.0021	0.091
ENSG00000232956	SNHG15	7.3104	0.85	0.74	0.96	0.013	0.71	0.96	0.84	1.1	0.47	0.61	0.83	0.74	0.93	0.0021	0.092
ENSG00000102931	ARL2BP	10.7863	1.1	1	1.1	0.033	0.72	1.1	1.1	1.2	0.00012	0.00046	0.93	0.89	0.97	0.0021	0.093
ENSG00000137672	TRPC6	3.9336	0.93	0.86	1	0.076	0.74	1.1	0.98	1.1	0.13	0.23	0.9	0.84	0.96	0.0021	0.093
ENSG00000003989	SLC7A2	6.4862	1.4	0.83	2.4	0.2	0.79	5.3	3.2	8.7	2e-08	2.2e-07	2.1	1.3	3.3	0.0021	0.093
ENSG00000244414	CFHR1	6.0779	1	0.96	1.1	0.34	0.85	1.5	1.4	1.7	2.2e-14	1.7e-12	0.89	0.82	0.96	0.0021	0.093
ENSG00000109819	PPARGC1A	8.5167	1.2	1	1.5	0.046	0.72	1.5	1.2	1.8	0.0003	0.001	1.3	1.1	1.6	0.0022	0.094
ENSG00000169926	KLF13	8.122	1	0.93	1.1	1	1	0.85	0.8	0.91	7.9e-06	3.9e-05	1.1	1	1.2	0.0022	0.094
ENSG00000172954	LCLAT1	8.4641	0.98	0.89	1.1	0.66	0.94	0.84	0.77	0.92	0.00028	0.00096	0.88	0.81	0.95	0.0022	0.094
ENSG00000148300	REXO4	6.3971	0.96	0.89	1	0.18	0.79	0.87	0.81	0.93	4.8e-05	0.0002	0.91	0.86	0.97	0.0022	0.094
ENSG00000107020	PLGRKT	6.2554	1.1	0.97	1.2	0.16	0.79	1.4	1.3	1.6	1.5e-10	3.3e-09	0.88	0.81	0.95	0.0022	0.094
ENSG00000115902	SLC1A4	9.4413	0.98	0.9	1.1	0.54	0.91	0.88	0.82	0.95	0.0017	0.005	0.9	0.84	0.96	0.0022	0.094
ENSG00000276410	HIST1H2BB	7.2242	1	0.93	1.2	0.51	0.9	0.98	0.88	1.1	0.75	0.83	0.86	0.78	0.94	0.0022	0.094
ENSG00000128272	ATF4	9.9447	0.99	0.95	1	0.62	0.93	0.89	0.85	0.93	1.6e-06	9.6e-06	0.94	0.9	0.98	0.0022	0.094
ENSG00000112893	MAN2A1	8.5939	1	0.93	1.1	0.9	0.99	0.9	0.84	0.97	0.0091	0.022	1.1	1	1.2	0.0022	0.094
ENSG00000156172	C8orf37	7.5551	1.1	0.96	1.2	0.23	0.81	1.2	1.1	1.3	5.1e-05	0.00021	0.88	0.81	0.95	0.0022	0.094
ENSG00000100234	TIMP3	12.7532	1	0.93	1.1	0.64	0.94	0.81	0.74	0.88	6.9e-06	3.5e-05	1.1	1	1.2	0.0022	0.094
ENSG00000124508	BTN2A2	7.8935	1	0.94	1.1	0.68	0.95	1.7	1.6	1.8	1.3e-19	3.4e-17	0.9	0.84	0.96	0.0023	0.095
ENSG00000137501	SYTL2	5.9117	0.93	0.84	1	0.14	0.77	0.77	0.7	0.85	2e-06	1.2e-05	0.87	0.8	0.95	0.0023	0.096
ENSG00000164440	TXLNB	5.2638	0.92	0.75	1.1	0.39	0.87	1.9	1.5	2.2	2.9e-08	2.9e-07	0.76	0.64	0.9	0.0023	0.096
ENSG00000140992	PDPK1	9.3523	1	0.98	1.1	0.24	0.81	0.99	0.95	1	0.59	0.71	1.1	1	1.1	0.0023	0.096
ENSG00000168264	IRF2BP2	9.4348	0.99	0.92	1.1	0.72	0.95	0.8	0.75	0.86	1.4e-07	1.1e-06	1.1	1	1.2	0.0023	0.096
ENSG00000185177	ZNF479	3.7855	1	0.97	1.1	0.52	0.91	0.98	0.93	1	0.29	0.42	1.1	1	1.1	0.0023	0.096
ENSG00000204887	KRTAP1-4	8.919	0.99	0.88	1.1	0.89	0.99	0.86	0.77	0.96	0.0085	0.021	0.85	0.77	0.94	0.0023	0.096
ENSG00000205611	LINC01597	5.1684	0.94	0.87	1	0.096	0.76	0.89	0.83	0.96	0.0017	0.005	1.1	1	1.2	0.0023	0.097
ENSG00000074181	NOTCH3	9.1091	1	0.96	1.1	0.34	0.85	0.84	0.78	0.9	5.8e-06	3e-05	1.1	1	1.2	0.0023	0.097
ENSG00000116863	ADPRHL2	7.644	1	0.91	1.1	0.95	0.99	1.3	1.2	1.4	4.7e-07	3.3e-06	0.87	0.8	0.95	0.0023	0.097
ENSG00000122035	RASL11A	6.2157	0.95	0.85	1	0.28	0.83	0.92	0.83	1	0.083	0.15	0.87	0.8	0.95	0.0024	0.097
ENSG00000081721	DUSP12	7.5008	1	0.97	1.1	0.26	0.82	0.94	0.89	1	0.036	0.074	0.92	0.87	0.97	0.0024	0.099
ENSG00000163346	PBXIP1	7.6029	0.97	0.91	1	0.25	0.82	0.89	0.84	0.94	0.00018	0.00066	1.1	1	1.1	0.0024	0.1
ENSG00000139220	PPFIA2	5.0382	0.95	0.85	1.1	0.34	0.85	1.3	1.1	1.4	5.2e-05	0.00021	0.86	0.78	0.94	0.0024	0.1
ENSG00000163932	PRKCD	8.4189	0.95	0.84	1.1	0.36	0.86	1.4	1.2	1.5	7.3e-07	4.9e-06	0.85	0.77	0.94	0.0025	0.1
ENSG00000131389	SLC6A6	10.4671	1.1	0.99	1.2	0.097	0.76	1.1	1	1.2	0.046	0.092	1.1	1	1.2	0.0025	0.1
ENSG00000125875	TBC1D20	9.997	1	0.94	1.1	0.96	0.99	1	0.96	1.1	0.58	0.7	1.1	1	1.2	0.0025	0.1
ENSG00000197451	HNRNPAB	10.653	0.98	0.93	1	0.42	0.88	0.96	0.91	1	0.098	0.18	0.93	0.89	0.97	0.0025	0.1
ENSG00000166592	RRAD	5.7246	0.99	0.88	1.1	0.87	0.98	1.7	1.5	1.9	1.1e-12	5.3e-11	0.85	0.76	0.94	0.0025	0.1
ENSG00000166780	C16orf45	9.6418	1	0.94	1.1	0.88	0.98	0.87	0.82	0.93	4.2e-05	0.00018	0.92	0.87	0.97	0.0026	0.1
ENSG00000119919	NKX2-3	6.5263	0.94	0.87	1	0.069	0.73	0.95	0.89	1	0.16	0.26	1.1	1	1.2	0.0026	0.1
ENSG00000100485	SOS2	9.0808	1.1	1	1.2	0.016	0.71	0.97	0.9	1	0.45	0.58	1.1	1	1.2	0.0026	0.1
ENSG00000120963	ZNF706	7.9172	0.97	0.9	1.1	0.5	0.9	0.94	0.87	1	0.078	0.15	0.9	0.84	0.96	0.0026	0.1
ENSG00000125354	SEPT6	9.0693	1	0.92	1.1	0.92	0.99	0.87	0.81	0.94	0.00036	0.0012	1.1	1	1.2	0.0026	0.1
ENSG00000137819	PAQR5	8.5874	1	0.9	1.1	0.85	0.98	0.75	0.67	0.84	4.9e-06	2.6e-05	1.2	1.1	1.3	0.0026	0.1
ENSG00000120594	PLXDC2	9.6988	0.99	0.9	1.1	0.8	0.97	0.77	0.7	0.84	4e-07	2.8e-06	1.1	1	1.2	0.0026	0.1
ENSG00000100121	GGTLC2	6.3743	0.95	0.86	1.1	0.33	0.84	1	0.91	1.1	0.99	0.99	1.1	1.1	1.2	0.0026	0.1
ENSG00000139211	AMIGO2	5.1093	1	0.93	1.2	0.48	0.9	1.2	1.1	1.3	0.001	0.0032	1.2	1.1	1.3	0.0026	0.1
ENSG00000186834	HEXIM1	8.8079	1.1	0.98	1.1	0.13	0.77	0.91	0.85	0.97	0.0071	0.018	1.1	1	1.2	0.0027	0.11
ENSG00000140564	FURIN	8.8873	1.1	1	1.1	0.04	0.72	1.1	1	1.1	0.038	0.078	1.1	1	1.1	0.0027	0.11
ENSG00000079819	EPB41L2	9.9069	0.93	0.85	1	0.11	0.76	0.88	0.81	0.95	0.0029	0.0079	0.89	0.83	0.96	0.0027	0.11
ENSG00000118418	HMGN3	7.5606	1	0.96	1.1	0.58	0.92	1.1	1	1.1	0.064	0.12	0.92	0.87	0.97	0.0027	0.11
ENSG00000071537	SEL1L	10.2793	1	0.98	1.1	0.24	0.81	1	0.98	1.1	0.3	0.43	1.1	1	1.1	0.0027	0.11
ENSG00000104237	RP1	3.4951	1	0.95	1.1	0.65	0.94	0.93	0.87	1	0.044	0.088	1.1	1	1.2	0.0028	0.11
ENSG00000172461	FUT9	3.442	1	0.94	1.1	0.79	0.97	0.92	0.86	0.99	0.03	0.063	1.1	1	1.2	0.0028	0.11
ENSG00000171204	TMEM126B	7.2289	0.97	0.89	1.1	0.54	0.91	0.84	0.77	0.92	0.0002	0.00071	0.88	0.81	0.96	0.0028	0.11
ENSG00000173546	CSPG4	8.2992	0.89	0.74	1.1	0.18	0.79	0.81	0.68	0.96	0.014	0.033	0.79	0.67	0.92	0.0028	0.11
ENSG00000092330	TINF2	9.3986	1	0.97	1.1	0.3	0.83	1.1	1	1.2	0.0031	0.0086	0.92	0.87	0.97	0.0028	0.11
ENSG00000119138	KLF9	8.5518	1	0.96	1.1	0.52	0.91	1.4	1.4	1.5	2.9e-18	5.6e-16	1.1	1	1.1	0.0028	0.11
ENSG00000111725	PRKAB1	8.9177	1	0.97	1.1	0.44	0.88	0.88	0.84	0.92	1.4e-06	8.4e-06	0.94	0.9	0.98	0.0028	0.11
ENSG00000129235	TXNDC17	7.0317	1	0.96	1.1	0.32	0.84	1	0.92	1.1	1	1	0.88	0.82	0.96	0.0029	0.11
ENSG00000124102	PI3	5.8001	1.1	0.94	1.2	0.35	0.85	1.1	0.99	1.2	0.065	0.12	1.2	1.1	1.3	0.0029	0.11
ENSG00000187678	SPRY4	8.2703	0.97	0.89	1.1	0.47	0.89	1.2	1.1	1.3	0.00012	0.00045	1.1	1	1.2	0.0029	0.11
ENSG00000069849	ATP1B3	8.8489	1.1	1	1.2	0.029	0.72	1.2	1.1	1.3	0.0013	0.004	1.2	1.1	1.3	0.0029	0.11
ENSG00000160124	CCDC58	7.1685	1	0.95	1.1	0.37	0.86	1.2	1.1	1.3	0.00054	0.0018	0.88	0.81	0.96	0.0029	0.11
ENSG00000154930	ACSS1	6.6241	0.97	0.9	1.1	0.54	0.91	1.1	1	1.2	0.029	0.062	0.89	0.83	0.96	0.0029	0.11
ENSG00000166986	MARS	9.6896	0.98	0.9	1.1	0.71	0.95	0.84	0.77	0.92	0.00022	0.00076	0.88	0.82	0.96	0.0029	0.11
ENSG00000110906	KCTD10	8.6749	1	0.92	1.1	0.91	0.99	0.9	0.84	0.97	0.0083	0.02	0.9	0.84	0.96	0.0029	0.11
ENSG00000166912	MTMR10	8.6122	1	0.98	1.1	0.2	0.79	1.1	1	1.2	0.0007	0.0022	0.93	0.89	0.97	0.0029	0.11
ENSG00000171202	TMEM126A	6.9568	1.1	0.98	1.2	0.13	0.77	0.92	0.84	1	0.061	0.12	0.88	0.82	0.96	0.003	0.11
ENSG00000163661	PTX3	12.3188	1	0.9	1.2	0.68	0.95	2.2	1.9	2.4	2.5e-17	3.8e-15	0.84	0.75	0.94	0.003	0.11
ENSG00000115282	TTC31	7.4357	1	0.96	1.1	0.49	0.9	0.93	0.88	0.99	0.015	0.035	0.92	0.87	0.97	0.003	0.11
ENSG00000151726	ACSL1	8.5214	1.1	0.9	1.3	0.45	0.89	1.4	1.2	1.6	0.0001	0.00039	1.2	1.1	1.4	0.003	0.11
ENSG00000141401	IMPA2	7.3129	1	0.91	1.2	0.54	0.91	0.73	0.65	0.83	1e-05	4.9e-05	1.2	1.1	1.3	0.003	0.11
ENSG00000143013	LMO4	7.8098	0.99	0.87	1.1	0.86	0.98	1.6	1.4	1.8	4.9e-11	1.3e-09	0.85	0.76	0.94	0.003	0.11
ENSG00000196562	SULF2	8.0381	1	0.91	1.1	0.88	0.98	0.78	0.71	0.86	6.3e-06	3.2e-05	1.1	1.1	1.3	0.003	0.11
ENSG00000165424	ZCCHC24	9.5343	0.98	0.9	1.1	0.62	0.93	0.78	0.72	0.84	2.2e-08	2.3e-07	1.1	1	1.2	0.0031	0.11
ENSG00000205362	MT1A	7.2489	1	0.97	1.1	0.21	0.8	1.3	1.2	1.4	6.9e-11	1.7e-09	1.1	1	1.2	0.0031	0.11
ENSG00000170271	FAXDC2	9.2864	0.95	0.79	1.1	0.56	0.91	0.4	0.33	0.47	1.4e-14	1.2e-12	1.3	1.1	1.5	0.0031	0.11
ENSG00000144357	UBR3	8.9104	1	0.96	1.1	0.5	0.9	0.86	0.81	0.92	1.9e-05	8.6e-05	1.1	1	1.2	0.0031	0.12
ENSG00000157191	NECAP2	9.6807	0.97	0.88	1.1	0.61	0.93	1.4	1.2	1.5	1.2e-07	9.7e-07	0.87	0.79	0.95	0.0031	0.12
ENSG00000186628	FSD2	4.57	1	0.97	1.1	0.3	0.83	1	0.94	1.1	0.96	0.98	1.1	1	1.2	0.0031	0.12
ENSG00000124253	PCK1	5.3184	1	0.91	1.2	0.6	0.93	1.1	1	1.3	0.056	0.11	1.2	1.1	1.3	0.0032	0.12
ENSG00000146425	DYNLT1	9.0129	1	0.92	1.2	0.57	0.92	1.3	1.2	1.4	1.2e-05	5.5e-05	0.86	0.78	0.95	0.0032	0.12
ENSG00000078269	SYNJ2	9.5303	1.1	0.97	1.2	0.15	0.78	0.81	0.73	0.89	6e-05	0.00024	1.1	1	1.3	0.0032	0.12
ENSG00000185339	TCN2	8.4694	1	0.95	1.1	0.59	0.92	1	0.96	1.1	0.45	0.58	0.91	0.85	0.97	0.0032	0.12
ENSG00000100297	MCM5	8.5497	1	0.92	1.1	0.96	0.99	0.98	0.91	1.1	0.67	0.77	0.9	0.84	0.96	0.0032	0.12
ENSG00000138075	ABCG5	4.2708	0.91	0.85	0.98	0.0098	0.71	0.98	0.91	1	0.52	0.65	1.1	1	1.2	0.0032	0.12
ENSG00000115380	EFEMP1	12.7674	1	1	1.1	0.053	0.72	0.96	0.92	1	0.11	0.19	0.94	0.9	0.98	0.0033	0.12
ENSG00000165240	ATP7A	8.2114	1	0.98	1.1	0.22	0.8	0.97	0.92	1	0.21	0.33	1.1	1	1.1	0.0033	0.12
ENSG00000198380	GFPT1	10.9347	1	0.99	1.1	0.12	0.77	1.1	1	1.1	0.00011	0.00041	1.1	1	1.1	0.0033	0.12
ENSG00000187037	GPR141	3.8981	0.98	0.9	1.1	0.69	0.95	0.93	0.86	1	0.091	0.17	1.1	1	1.2	0.0033	0.12
ENSG00000084093	REST	8.9017	1	0.96	1.1	0.57	0.92	0.85	0.8	0.9	1.9e-07	1.5e-06	1.1	1	1.1	0.0033	0.12
ENSG00000171824	EXOSC10	10.0958	1	0.97	1.1	0.37	0.86	0.97	0.92	1	0.25	0.37	0.93	0.88	0.97	0.0033	0.12
ENSG00000179407	DNAJB8	5.0458	0.96	0.88	1.1	0.4	0.87	0.96	0.89	1	0.35	0.49	1.1	1	1.2	0.0033	0.12
ENSG00000019582	CD74	8.7205	1.1	0.89	1.4	0.36	0.86	2.5	2	3.1	3.2e-12	1.3e-10	0.75	0.63	0.91	0.0033	0.12
ENSG00000153029	MR1	9.5293	1	0.92	1.1	0.84	0.98	1.1	0.96	1.2	0.24	0.36	0.88	0.81	0.96	0.0033	0.12
ENSG00000180304	OAZ2	9.2747	0.98	0.92	1.1	0.61	0.93	1.2	1.1	1.3	9.6e-08	8.3e-07	0.91	0.86	0.97	0.0033	0.12
ENSG00000128283	CDC42EP1	8.7904	0.97	0.88	1.1	0.56	0.91	0.69	0.63	0.76	1.7e-10	3.8e-09	0.88	0.81	0.96	0.0033	0.12
ENSG00000157551	KCNJ15	8.0191	1	0.94	1.2	0.42	0.88	1.1	1	1.2	0.032	0.067	0.86	0.78	0.95	0.0034	0.12
ENSG00000160563	MED27	7.5745	0.96	0.9	1	0.21	0.8	0.91	0.85	0.97	0.0032	0.0088	0.92	0.87	0.97	0.0034	0.12
ENSG00000165322	ARHGAP12	8.4726	1.1	0.98	1.2	0.13	0.77	0.78	0.71	0.85	1.5e-06	9.3e-06	1.1	1	1.2	0.0034	0.12
ENSG00000205542	TMSB4X	11.2492	1	0.99	1.1	0.12	0.77	1.1	1	1.1	0.028	0.06	0.93	0.89	0.97	0.0034	0.12
ENSG00000164808	SPIDR	8.7554	0.99	0.93	1.1	0.7	0.95	1	0.95	1.1	0.85	0.9	1.1	1	1.1	0.0034	0.12
ENSG00000095752	IL11	7.0732	1.2	0.94	1.6	0.12	0.77	1.5	1.2	2	0.0017	0.0049	1.4	1.1	1.8	0.0034	0.12
ENSG00000188042	ARL4C	7.7894	0.92	0.81	1	0.17	0.79	0.81	0.72	0.91	0.00091	0.0028	0.85	0.76	0.94	0.0034	0.12
ENSG00000035681	NSMAF	10.0725	1	0.97	1.1	0.29	0.83	0.96	0.91	1	0.2	0.32	0.93	0.88	0.97	0.0034	0.12
ENSG00000110921	MVK	6.7556	1	0.95	1.1	0.49	0.9	0.95	0.88	1	0.19	0.3	0.9	0.84	0.96	0.0034	0.12
ENSG00000104549	SQLE	9.6336	1.1	0.99	1.2	0.083	0.74	1.3	1.2	1.4	1.2e-09	2e-08	0.9	0.85	0.97	0.0034	0.12
ENSG00000177888	ZBTB41	9.7005	0.99	0.94	1.1	0.84	0.98	0.89	0.85	0.94	8.3e-05	0.00032	1.1	1	1.1	0.0035	0.12
ENSG00000169933	FRMPD4	6.0428	1	0.92	1.1	0.71	0.95	0.98	0.88	1.1	0.65	0.76	0.87	0.79	0.95	0.0035	0.12
ENSG00000138772	ANXA3	4.4617	1	0.92	1.1	0.58	0.92	1.2	1.1	1.3	0.00066	0.0021	0.87	0.79	0.95	0.0035	0.12
ENSG00000172113	NME6	6.8713	0.99	0.92	1.1	0.81	0.97	1	0.95	1.1	0.67	0.78	0.91	0.86	0.97	0.0035	0.12
ENSG00000171311	EXOSC1	9.4587	1	0.96	1.1	0.59	0.92	0.86	0.82	0.91	3.5e-07	2.5e-06	0.93	0.89	0.98	0.0035	0.12
ENSG00000099308	MAST3	8.3625	1	0.96	1.1	0.32	0.84	0.87	0.81	0.94	0.00037	0.0012	1.1	1	1.2	0.0035	0.12
ENSG00000155975	VPS37A	9.2149	1.1	1	1.2	0.014	0.71	1.1	1.1	1.2	9.7e-05	0.00037	1.1	1	1.1	0.0035	0.12
ENSG00000159023	EPB41	7.5049	0.98	0.86	1.1	0.77	0.96	0.76	0.67	0.86	5.2e-05	0.00021	0.84	0.75	0.94	0.0036	0.12
ENSG00000129465	RIPK3	6.8529	1	0.94	1.1	0.95	0.99	1.2	1.1	1.2	4.1e-06	2.2e-05	0.92	0.87	0.97	0.0036	0.12
ENSG00000102554	KLF5	8.8953	0.89	0.78	1	0.11	0.76	1	0.91	1.2	0.51	0.64	1.2	1.1	1.4	0.0036	0.12
ENSG00000125633	CCDC93	9.1122	1	0.95	1.1	0.89	0.99	1.2	1.1	1.3	8.8e-09	1.1e-07	0.93	0.88	0.97	0.0037	0.12
ENSG00000172201	ID4	7.6273	1.1	0.93	1.2	0.4	0.87	0.99	0.87	1.1	0.92	0.95	1.2	1.1	1.3	0.0037	0.12
ENSG00000117748	RPA2	6.9571	1	0.92	1.1	1	1	0.94	0.87	1	0.12	0.2	0.9	0.83	0.96	0.0037	0.12
ENSG00000108666	C17orf75	7.417	1.1	0.99	1.1	0.088	0.74	0.89	0.84	0.95	0.00094	0.0029	0.92	0.86	0.97	0.0037	0.12
ENSG00000112290	WASF1	7.8401	1	0.97	1.1	0.42	0.88	0.89	0.84	0.95	0.00022	0.00076	1.1	1	1.1	0.0037	0.12
ENSG00000213639	PPP1CB	10.5211	0.99	0.95	1	0.7	0.95	0.94	0.9	0.98	0.0067	0.017	1.1	1	1.1	0.0037	0.12
ENSG00000270141	TERC	8.8178	0.88	0.82	0.96	0.0033	0.71	0.94	0.87	1	0.12	0.21	0.9	0.84	0.96	0.0037	0.12
ENSG00000151136	BTBD11	4.3663	1.1	0.99	1.2	0.082	0.74	1.1	1	1.2	0.048	0.096	1.1	1	1.2	0.0037	0.13
ENSG00000188026	RILPL1	8.1168	0.97	0.91	1	0.37	0.86	0.9	0.84	0.96	0.001	0.0032	0.92	0.87	0.97	0.0038	0.13
ENSG00000182534	MXRA7	9.9736	1.1	0.99	1.1	0.12	0.76	1	0.95	1.1	0.73	0.82	1.1	1	1.2	0.0038	0.13
ENSG00000136997	MYC	7.765	1.1	0.97	1.3	0.1	0.76	0.73	0.63	0.84	4.5e-05	0.00018	0.82	0.72	0.94	0.0038	0.13
ENSG00000150630	VEGFC	9.9526	0.97	0.85	1.1	0.65	0.94	1.4	1.3	1.6	4.8e-07	3.3e-06	0.84	0.76	0.94	0.0039	0.13
ENSG00000167703	SLC43A2	7.1761	1.1	0.93	1.3	0.29	0.83	2.1	1.8	2.5	3.7e-14	2.7e-12	1.2	1.1	1.4	0.0039	0.13
ENSG00000153922	CHD1	8.4052	1	0.98	1.1	0.17	0.79	1.2	1.1	1.3	4.6e-07	3.2e-06	1.1	1	1.2	0.0039	0.13
ENSG00000131378	RFTN1	8.9315	0.92	0.79	1.1	0.32	0.84	0.95	0.82	1.1	0.48	0.61	0.81	0.71	0.93	0.0039	0.13
ENSG00000099139	PCSK5	7.0729	1.1	1	1.2	0.0032	0.71	1	0.95	1.1	0.74	0.83	1.1	1	1.1	0.0039	0.13
ENSG00000131981	LGALS3	9.4954	0.96	0.86	1.1	0.43	0.88	0.65	0.59	0.72	3.1e-11	8.8e-10	1.1	1	1.3	0.004	0.13
ENSG00000101166	PRELID3B	8.2114	1.1	1	1.1	0.042	0.72	1.1	1	1.2	0.0015	0.0043	0.92	0.88	0.97	0.004	0.13
ENSG00000165757	JCAD	8.7131	0.97	0.89	1.1	0.6	0.92	0.92	0.84	1	0.069	0.13	0.88	0.81	0.96	0.004	0.13
ENSG00000125841	NRSN2	9.2778	0.95	0.87	1	0.26	0.82	0.9	0.83	0.98	0.018	0.04	0.9	0.83	0.96	0.004	0.13
ENSG00000156970	BUB1B	7.3592	1	0.96	1.1	0.28	0.82	0.97	0.89	1.1	0.44	0.58	0.89	0.83	0.96	0.004	0.13
ENSG00000153347	FAM81B	4.4704	1	0.94	1.1	0.67	0.94	0.98	0.91	1.1	0.67	0.78	1.1	1	1.2	0.004	0.13
ENSG00000034152	MAP2K3	9.1117	0.98	0.89	1.1	0.69	0.95	1.2	1.1	1.4	8.4e-05	0.00032	0.88	0.8	0.96	0.004	0.13
ENSG00000180354	MTURN	7.1862	0.97	0.87	1.1	0.56	0.92	0.9	0.82	1	0.048	0.096	0.87	0.8	0.96	0.0041	0.13
ENSG00000137312	FLOT1	9.0759	0.96	0.87	1.1	0.37	0.86	0.75	0.69	0.82	9.7e-08	8.5e-07	0.88	0.81	0.96	0.0041	0.14
ENSG00000163659	TIPARP	8.953	1	0.98	1.1	0.2	0.79	1.2	1.1	1.3	4e-07	2.8e-06	1.1	1	1.1	0.0042	0.14
ENSG00000255394	C8orf49	4.7075	0.91	0.84	0.98	0.012	0.71	0.97	0.9	1	0.4	0.54	1.1	1	1.2	0.0042	0.14
ENSG00000092421	SEMA6A	4.7274	1.1	0.88	1.3	0.45	0.89	1.3	1.1	1.6	0.014	0.033	1.3	1.1	1.6	0.0042	0.14
ENSG00000159685	CHCHD6	7.4901	0.96	0.89	1	0.23	0.81	0.85	0.79	0.91	1.4e-05	6.4e-05	0.91	0.85	0.97	0.0042	0.14
ENSG00000144791	LIMD1	8.3094	0.94	0.87	1	0.075	0.73	0.97	0.91	1	0.44	0.58	0.91	0.85	0.97	0.0043	0.14
ENSG00000138735	PDE5A	9.0754	0.88	0.69	1.1	0.25	0.82	0.46	0.36	0.57	3.3e-09	4.6e-08	0.74	0.61	0.91	0.0043	0.14
ENSG00000102034	ELF4	8.1435	1	0.92	1.1	0.97	1	1.1	1.1	1.2	0.00082	0.0026	0.9	0.84	0.97	0.0043	0.14
ENSG00000042832	TG	6.2363	0.99	0.92	1.1	0.71	0.95	1	0.95	1.1	0.62	0.74	1.1	1	1.2	0.0043	0.14
ENSG00000116815	CD58	9.2695	1.1	0.99	1.1	0.092	0.74	1.6	1.5	1.7	1.2e-17	2e-15	0.91	0.86	0.97	0.0043	0.14
ENSG00000119280	C1orf198	10.5378	1.1	1	1.2	0.038	0.72	1.4	1.3	1.5	1.3e-12	6.1e-11	0.91	0.85	0.97	0.0043	0.14
ENSG00000198162	MAN1A2	9.7681	1	0.97	1.1	0.31	0.84	0.91	0.86	0.96	0.002	0.0057	1.1	1	1.1	0.0043	0.14
ENSG00000153982	GDPD1	5.4536	1.1	0.96	1.2	0.25	0.81	0.73	0.67	0.8	4.2e-09	5.7e-08	1.1	1	1.2	0.0043	0.14
ENSG00000180329	CCDC43	7.5712	1	0.98	1.1	0.18	0.79	0.92	0.86	0.98	0.011	0.026	0.92	0.87	0.97	0.0044	0.14
ENSG00000205213	LGR4	9.6289	1.1	0.94	1.2	0.27	0.82	0.72	0.64	0.82	4.2e-06	2.2e-05	1.2	1.1	1.3	0.0044	0.14
ENSG00000156469	MTERF3	7.0363	1	0.98	1.1	0.21	0.8	1	0.96	1.1	0.46	0.59	0.92	0.88	0.97	0.0044	0.14
ENSG00000138463	DIRC2	10.1503	1	0.97	1.1	0.25	0.82	0.88	0.82	0.94	0.00046	0.0015	1.1	1	1.2	0.0044	0.14
ENSG00000134539	KLRD1	3.7601	0.95	0.86	1	0.27	0.82	0.93	0.85	1	0.1	0.18	1.1	1	1.2	0.0044	0.14
ENSG00000127990	SGCE	11.4755	1	0.97	1.1	0.45	0.89	1	0.96	1	0.79	0.86	0.94	0.91	0.98	0.0044	0.14
ENSG00000109846	CRYAB	10.8948	1	0.94	1.1	0.47	0.89	0.88	0.81	0.97	0.0087	0.021	0.88	0.81	0.96	0.0045	0.14
ENSG00000006607	FARP2	8.2455	1	0.93	1.1	0.89	0.99	0.96	0.9	1	0.21	0.33	0.92	0.87	0.97	0.0045	0.14
ENSG00000145391	SETD7	9.7923	1	0.96	1.1	0.73	0.96	0.91	0.86	0.95	0.00011	0.00042	1.1	1	1.1	0.0045	0.14
ENSG00000155111	CDK19	8.6427	1	0.94	1.1	0.9	0.99	0.85	0.8	0.91	3.5e-06	1.9e-05	1.1	1	1.1	0.0045	0.14
ENSG00000100029	PES1	7.5321	1	0.95	1.1	0.9	0.99	0.97	0.93	1	0.31	0.44	0.93	0.89	0.98	0.0045	0.14
ENSG00000104356	POP1	6.386	1	0.93	1.1	0.93	0.99	1	0.94	1.1	0.6	0.72	0.9	0.84	0.97	0.0045	0.14
ENSG00000171100	MTM1	7.0066	1.1	1	1.2	0.024	0.72	1.1	1	1.2	0.0097	0.024	1.1	1	1.2	0.0045	0.14
ENSG00000213066	FGFR1OP	6.6866	1.1	1	1.1	0.025	0.72	0.99	0.94	1.1	0.81	0.88	1.1	1	1.1	0.0045	0.14
ENSG00000139636	LMBR1L	8.0455	0.99	0.93	1	0.63	0.93	0.92	0.87	0.98	0.0064	0.016	1.1	1	1.1	0.0046	0.14
ENSG00000132199	ENOSF1	8.5909	1.2	0.95	1.4	0.14	0.77	1.2	0.96	1.4	0.14	0.23	1.3	1.1	1.5	0.0046	0.14
ENSG00000053438	NNAT	7.5784	0.95	0.83	1.1	0.42	0.88	0.75	0.66	0.85	3.4e-05	0.00014	1.2	1.1	1.3	0.0046	0.14
ENSG00000166793	YPEL4	5.8001	1	0.93	1.1	0.9	0.99	0.9	0.85	0.96	0.0014	0.0041	1.1	1	1.1	0.0046	0.14
ENSG00000163531	NFASC	8.4386	0.97	0.9	1	0.34	0.85	0.9	0.84	0.96	0.0032	0.0086	0.91	0.86	0.97	0.0046	0.14
ENSG00000206053	JPT2	8.2392	0.97	0.91	1	0.28	0.83	0.9	0.85	0.95	0.0004	0.0013	0.93	0.88	0.98	0.0046	0.14
ENSG00000143036	SLC44A3	6.9115	1	0.91	1.1	0.85	0.98	1.4	1.3	1.5	1.6e-08	1.7e-07	0.88	0.81	0.96	0.0046	0.14
ENSG00000161381	PLXDC1	9.3916	0.88	0.77	1	0.069	0.73	0.85	0.74	0.97	0.014	0.033	0.84	0.75	0.95	0.0046	0.14
ENSG00000003056	M6PR	9.2796	1	0.97	1.1	0.32	0.84	1.3	1.2	1.4	5.7e-10	1e-08	0.92	0.86	0.97	0.0046	0.14
ENSG00000118689	FOXO3	8.7706	1	0.94	1.1	0.65	0.94	1	0.95	1.1	0.53	0.66	1.1	1	1.2	0.0046	0.14
ENSG00000116288	PARK7	10.0901	1	0.99	1.1	0.097	0.76	1.1	1	1.1	0.031	0.066	0.94	0.91	0.98	0.0047	0.14
ENSG00000168398	BDKRB2	9.2013	1.1	0.91	1.3	0.34	0.85	2.2	1.8	2.6	2.3e-12	1e-10	1.3	1.1	1.5	0.0047	0.14
ENSG00000172336	POP7	7.9727	1	0.95	1.1	0.8	0.97	0.92	0.87	0.96	0.0014	0.0042	0.93	0.89	0.98	0.0047	0.14
ENSG00000181938	GINS3	6.9583	0.96	0.89	1	0.26	0.82	1	0.94	1.1	0.78	0.86	0.91	0.85	0.97	0.0047	0.14
ENSG00000158186	MRAS	8.4763	0.99	0.92	1.1	0.86	0.98	1.1	1.1	1.2	0.00079	0.0025	0.91	0.85	0.97	0.0047	0.14
ENSG00000172020	GAP43	7.4342	0.98	0.85	1.1	0.73	0.96	1.1	0.95	1.2	0.26	0.39	0.84	0.75	0.95	0.0047	0.14
ENSG00000185201	IFITM2	11.0487	1	0.97	1.1	0.37	0.86	1.1	1	1.1	0.021	0.047	0.92	0.87	0.97	0.0047	0.14
ENSG00000100478	AP4S1	6.1396	0.97	0.87	1.1	0.53	0.91	1	0.94	1.2	0.41	0.55	0.87	0.8	0.96	0.0048	0.14
ENSG00000107937	GTPBP4	7.4556	1	0.99	1.1	0.12	0.77	1.3	1.2	1.3	4.9e-11	1.3e-09	0.93	0.88	0.98	0.0048	0.14
ENSG00000135974	C2orf49	8.2622	1	0.98	1.1	0.2	0.79	0.89	0.83	0.95	0.001	0.0032	1.1	1	1.2	0.0048	0.14
ENSG00000197019	SERTAD1	7.2671	1	0.96	1.1	0.36	0.85	1	0.98	1.1	0.17	0.28	0.91	0.86	0.97	0.0048	0.14
ENSG00000070761	CFAP20	8.8894	1	0.96	1.1	0.38	0.86	0.94	0.88	0.99	0.034	0.072	0.92	0.87	0.97	0.0048	0.15
ENSG00000125538	IL1B	6.231	0.97	0.77	1.2	0.81	0.97	3.6	2.9	4.5	5.7e-16	6.4e-14	1.3	1.1	1.6	0.0048	0.15
ENSG00000181924	COA4	7.0569	0.98	0.92	1	0.47	0.89	0.97	0.91	1	0.23	0.35	0.93	0.88	0.98	0.0049	0.15
ENSG00000100027	YPEL1	6.8494	0.99	0.9	1.1	0.87	0.98	0.83	0.76	0.92	0.00034	0.0011	1.1	1	1.2	0.0049	0.15
ENSG00000074054	CLASP1	9.6249	1	0.99	1.1	0.18	0.79	1	0.98	1.1	0.36	0.5	1.1	1	1.1	0.0049	0.15
ENSG00000102531	FNDC3A	10.1664	1.1	1	1.2	0.0098	0.71	1.2	1.1	1.3	4.2e-07	3e-06	1.1	1	1.1	0.005	0.15
ENSG00000150457	LATS2	8.9706	0.98	0.91	1.1	0.62	0.93	1.1	1.1	1.2	0.00062	0.002	0.91	0.85	0.97	0.005	0.15
ENSG00000111843	TMEM14C	11.1361	1	0.98	1.1	0.19	0.79	0.94	0.89	0.99	0.013	0.031	0.93	0.89	0.98	0.005	0.15
ENSG00000144118	RALB	8.6057	0.99	0.9	1.1	0.76	0.96	1	0.93	1.1	0.73	0.82	0.89	0.82	0.96	0.005	0.15
ENSG00000143575	HAX1	8.7217	1	0.97	1.1	0.22	0.8	0.97	0.9	1	0.33	0.46	0.92	0.86	0.97	0.0051	0.15
ENSG00000188522	FAM83G	5.3105	1.1	0.98	1.2	0.11	0.76	1.1	0.99	1.2	0.087	0.16	0.89	0.82	0.96	0.0051	0.15
ENSG00000153207	AHCTF1	8.5507	1	0.96	1.1	0.48	0.89	0.93	0.87	0.99	0.021	0.048	1.1	1	1.1	0.0051	0.15
ENSG00000055950	MRPL43	7.9922	1	0.96	1.1	0.72	0.95	0.89	0.85	0.93	2.2e-06	1.3e-05	0.94	0.9	0.98	0.0051	0.15
ENSG00000125450	NUP85	8.2961	1	0.96	1.1	0.52	0.91	0.93	0.87	0.98	0.01	0.025	0.93	0.88	0.98	0.0051	0.15
ENSG00000131370	SH3BP5	8.6406	1.1	0.99	1.2	0.082	0.74	1.1	1	1.2	0.03	0.064	1.1	1	1.2	0.0051	0.15
ENSG00000130540	SULT4A1	5.0366	0.97	0.9	1.1	0.53	0.91	0.96	0.89	1	0.28	0.41	1.1	1	1.2	0.0051	0.15
ENSG00000169093	ASMTL	7.3244	0.99	0.93	1	0.69	0.95	0.93	0.88	0.98	0.01	0.024	0.93	0.89	0.98	0.0052	0.15
ENSG00000182963	GJC1	9.0646	0.95	0.85	1.1	0.31	0.84	0.92	0.83	1	0.14	0.23	0.87	0.79	0.96	0.0052	0.15
ENSG00000105700	KXD1	8.8323	0.99	0.95	1	0.77	0.97	0.98	0.94	1	0.22	0.34	0.95	0.92	0.98	0.0052	0.15
ENSG00000099284	H2AFY2	8.0693	1	0.95	1.2	0.38	0.86	1.5	1.3	1.6	1.5e-10	3.3e-09	0.88	0.81	0.96	0.0052	0.15
ENSG00000025156	HSF2	7.701	0.96	0.89	1	0.33	0.85	0.8	0.74	0.86	3.7e-07	2.7e-06	1.1	1	1.2	0.0052	0.15
ENSG00000204421	LY6G6C	5.6958	1	0.93	1.1	0.91	0.99	1.1	0.99	1.1	0.087	0.16	1.1	1	1.2	0.0053	0.15
ENSG00000128833	MYO5C	4.3781	1.1	0.97	1.2	0.18	0.79	1.1	1	1.2	0.031	0.065	1.1	1	1.2	0.0053	0.15
ENSG00000140988	RPS2	10.1776	0.94	0.89	0.99	0.032	0.72	0.91	0.87	0.96	0.00071	0.0022	0.93	0.89	0.98	0.0053	0.15
ENSG00000060642	PIGV	8.6114	1	0.94	1.1	0.56	0.92	1.3	1.2	1.4	1.9e-06	1.1e-05	1.1	1	1.2	0.0053	0.15
ENSG00000166851	PLK1	8.6359	1	0.9	1.1	0.93	0.99	0.87	0.79	0.96	0.0057	0.015	0.88	0.8	0.96	0.0053	0.15
ENSG00000025772	TOMM34	9.8805	0.96	0.86	1.1	0.46	0.89	1.1	0.97	1.2	0.17	0.27	0.87	0.79	0.96	0.0053	0.15
ENSG00000117479	SLC19A2	7.1011	1.2	0.98	1.4	0.086	0.74	1.9	1.6	2.3	8.3e-09	1e-07	1.3	1.1	1.5	0.0053	0.15
ENSG00000023287	RB1CC1	8.6923	1.1	1	1.2	0.012	0.71	0.99	0.93	1.1	0.77	0.85	1.1	1	1.1	0.0053	0.15
ENSG00000144560	VGLL4	7.7714	1	0.92	1.1	0.96	0.99	1.1	1	1.2	0.03	0.064	1.1	1	1.2	0.0054	0.15
ENSG00000112541	PDE10A	4.8451	1	0.87	1.2	0.93	0.99	1.2	1	1.3	0.019	0.042	1.2	1.1	1.3	0.0054	0.15
ENSG00000165169	DYNLT3	9.5286	1	0.98	1.1	0.19	0.79	1.1	1.1	1.2	0.00028	0.00097	1.1	1	1.1	0.0054	0.15
ENSG00000023516	AKAP11	9.3628	1.1	1	1.1	0.021	0.72	0.94	0.89	0.99	0.019	0.042	1.1	1	1.1	0.0054	0.15
ENSG00000110422	HIPK3	9.7914	1	0.94	1.1	0.91	0.99	0.86	0.81	0.91	9.1e-06	4.5e-05	1.1	1	1.1	0.0054	0.15
ENSG00000135537	AFG1L	6.4757	1.1	1	1.2	0.043	0.72	0.97	0.9	1	0.43	0.57	0.9	0.84	0.97	0.0054	0.15
ENSG00000011422	PLAUR	9.9822	1	0.96	1.1	0.42	0.88	1.2	1.1	1.3	6.8e-07	4.6e-06	0.92	0.87	0.98	0.0054	0.15
ENSG00000115008	IL1A	6.1974	0.87	0.64	1.2	0.39	0.87	5.6	4.2	7.5	3.8e-16	4.4e-14	1.5	1.1	1.9	0.0055	0.15
ENSG00000061987	MON2	9.5826	1	0.96	1.1	0.83	0.98	1	0.95	1	0.98	0.99	1.1	1	1.1	0.0055	0.15
ENSG00000049130	KITLG	8.3771	1	0.87	1.2	0.64	0.94	0.73	0.62	0.87	0.00056	0.0018	0.8	0.69	0.93	0.0055	0.15
ENSG00000047346	FAM214A	7.8908	1	0.92	1.1	0.78	0.97	0.75	0.68	0.82	2.2e-07	1.7e-06	1.1	1	1.2	0.0055	0.15
ENSG00000213930	GALT	8.0072	0.96	0.9	1	0.31	0.84	0.94	0.88	1	0.086	0.16	0.92	0.86	0.97	0.0055	0.15
ENSG00000167862	MRPL58	8.788	1	0.98	1.1	0.21	0.8	0.96	0.91	1	0.094	0.17	0.93	0.89	0.98	0.0055	0.15
ENSG00000160752	FDPS	7.6585	1.1	1	1.2	0.022	0.72	1.3	1.2	1.4	2.3e-07	1.8e-06	0.9	0.84	0.97	0.0056	0.16
ENSG00000148291	SURF2	8.2772	0.96	0.9	1	0.14	0.77	0.88	0.83	0.93	1.7e-05	7.8e-05	0.93	0.88	0.98	0.0056	0.16
ENSG00000164741	DLC1	8.5805	0.99	0.88	1.1	0.81	0.97	0.97	0.87	1.1	0.5	0.64	0.87	0.79	0.96	0.0056	0.16
ENSG00000179295	PTPN11	10.0433	1	0.99	1.1	0.1	0.76	0.97	0.92	1	0.33	0.47	1.1	1	1.1	0.0056	0.16
ENSG00000198965	OR10R2	2.9841	0.96	0.89	1	0.3	0.83	0.9	0.84	0.97	0.0053	0.014	1.1	1	1.2	0.0057	0.16
ENSG00000145309	CABS1	3.0907	1	0.94	1.1	0.88	0.98	0.94	0.89	1	0.06	0.12	1.1	1	1.1	0.0057	0.16
ENSG00000012822	CALCOCO1	9.6572	1	0.93	1.1	0.9	0.99	0.92	0.86	0.98	0.016	0.036	1.1	1	1.2	0.0057	0.16
ENSG00000124466	LYPD3	7.1882	0.96	0.86	1.1	0.55	0.91	1.4	1.2	1.5	6e-07	4.1e-06	1.2	1	1.3	0.0057	0.16
ENSG00000141480	ARRB2	8.1829	1	0.96	1.1	0.35	0.85	0.85	0.8	0.91	1.2e-05	5.5e-05	1.1	1	1.2	0.0057	0.16
ENSG00000081923	ATP8B1	9.7932	0.93	0.79	1.1	0.42	0.88	0.61	0.52	0.71	7.9e-08	7e-07	0.81	0.7	0.94	0.0057	0.16
ENSG00000151012	SLC7A11	11.0105	1.1	1	1.3	0.03	0.72	1.2	1.1	1.4	0.00016	0.00058	0.87	0.79	0.96	0.0057	0.16
ENSG00000006704	GTF2IRD1	8.3292	1	0.92	1.2	0.54	0.91	0.86	0.77	0.96	0.0089	0.022	1.2	1	1.3	0.0057	0.16
ENSG00000162460	TMEM82	5.9915	1	0.9	1.1	0.99	1	1	0.92	1.1	0.69	0.79	1.1	1	1.2	0.0057	0.16
ENSG00000178904	DPY19L3	7.6207	1	0.98	1.1	0.19	0.79	0.85	0.8	0.9	8.3e-07	5.4e-06	1.1	1	1.1	0.0057	0.16
ENSG00000086712	TXLNG	8.6013	1	0.94	1.1	0.53	0.91	1.1	1	1.2	0.037	0.077	1.1	1	1.2	0.0057	0.16
ENSG00000145730	PAM	11.6616	1	0.96	1	0.86	0.98	0.96	0.93	1	0.048	0.095	1.1	1	1.1	0.0057	0.16
ENSG00000169288	MRPL1	6.4952	1	0.91	1.1	1	1	0.8	0.73	0.88	7.9e-06	3.9e-05	0.89	0.82	0.97	0.0058	0.16
ENSG00000088356	PDRG1	6.4576	0.96	0.9	1	0.2	0.79	0.92	0.86	0.98	0.0065	0.016	0.92	0.88	0.98	0.0058	0.16
ENSG00000174502	SLC26A9	5.2209	0.98	0.9	1.1	0.61	0.93	1.1	0.98	1.1	0.13	0.22	1.1	1	1.2	0.0058	0.16
ENSG00000075568	TMEM131	9.4987	1	0.99	1.1	0.1	0.76	0.94	0.9	0.98	0.0089	0.022	1.1	1	1.1	0.0058	0.16
ENSG00000277443	MARCKS	9.9065	0.95	0.87	1	0.28	0.83	1.3	1.2	1.5	3.1e-09	4.3e-08	0.9	0.83	0.97	0.0058	0.16
ENSG00000160469	BRSK1	7.3691	1	0.98	1.1	0.2	0.79	1	0.96	1.1	0.51	0.64	1.1	1	1.1	0.0059	0.16
ENSG00000255501	CARD18	3.8669	0.98	0.9	1.1	0.53	0.91	0.99	0.92	1.1	0.68	0.78	1.1	1	1.2	0.0059	0.16
ENSG00000068305	MEF2A	9.5099	0.97	0.91	1	0.37	0.86	1.1	1	1.2	0.0013	0.0038	0.93	0.88	0.98	0.0059	0.16
ENSG00000112576	CCND3	9.2664	0.96	0.88	1	0.32	0.84	1.1	1	1.2	0.0037	0.0098	0.9	0.84	0.97	0.0059	0.16
ENSG00000074416	MGLL	8.642	1	0.94	1.1	0.64	0.94	1.3	1.2	1.4	3.3e-09	4.6e-08	0.91	0.85	0.97	0.0059	0.16
ENSG00000177600	RPLP2	9.9802	0.93	0.89	0.98	0.0094	0.71	0.93	0.89	0.98	0.004	0.011	0.94	0.9	0.98	0.0059	0.16
ENSG00000197826	C4orf22	4.9765	0.93	0.84	1	0.11	0.76	0.94	0.86	1	0.15	0.24	0.89	0.82	0.97	0.006	0.16
ENSG00000178033	CALHM5	7.5417	0.99	0.87	1.1	0.86	0.98	0.86	0.76	0.98	0.025	0.054	0.85	0.76	0.95	0.006	0.16
ENSG00000159147	DONSON	8.6771	1	0.95	1.1	0.51	0.9	0.98	0.91	1.1	0.67	0.77	0.91	0.85	0.97	0.006	0.16
ENSG00000165819	METTL3	8.3776	1	0.94	1.1	0.87	0.98	0.92	0.88	0.97	0.0034	0.0092	0.94	0.89	0.98	0.006	0.16
ENSG00000151470	C4orf33	7.0439	1.1	0.93	1.2	0.34	0.85	1.3	1.2	1.5	6.4e-05	0.00025	0.84	0.75	0.95	0.006	0.16
ENSG00000125835	SNRPB	9.7626	1	0.95	1.1	0.84	0.98	1	0.99	1.1	0.16	0.27	0.94	0.89	0.98	0.0061	0.16
ENSG00000176014	TUBB6	10.2222	0.97	0.91	1	0.38	0.86	0.97	0.91	1	0.35	0.49	0.92	0.87	0.98	0.0061	0.16
ENSG00000008513	ST3GAL1	8.9454	1.1	0.95	1.3	0.21	0.8	1.7	1.5	1.9	9.3e-11	2.2e-09	1.2	1.1	1.3	0.0061	0.16
ENSG00000189120	SP6	5.6607	1	0.95	1.1	0.4	0.87	1	0.96	1.1	0.3	0.43	1.1	1	1.2	0.0061	0.16
ENSG00000052126	PLEKHA5	8.7504	1.1	0.98	1.3	0.091	0.74	1.1	1	1.3	0.04	0.082	1.2	1.1	1.3	0.0062	0.16
ENSG00000121211	MND1	5.8294	1	0.93	1.2	0.52	0.91	1.1	0.96	1.2	0.21	0.33	0.87	0.8	0.96	0.0062	0.16
ENSG00000182545	RNASE10	3.7263	0.97	0.9	1	0.48	0.89	0.97	0.9	1	0.41	0.55	1.1	1	1.2	0.0062	0.16
ENSG00000093010	COMT	10.5207	1	0.95	1.1	0.95	0.99	1	0.99	1.1	0.11	0.19	0.94	0.9	0.98	0.0062	0.16
ENSG00000187098	MITF	8.4945	0.97	0.86	1.1	0.59	0.92	0.89	0.79	0.99	0.034	0.071	0.87	0.79	0.96	0.0062	0.16
ENSG00000171217	CLDN20	4.5795	0.94	0.85	1	0.27	0.82	1	0.93	1.1	0.59	0.71	1.1	1	1.2	0.0062	0.16
ENSG00000091428	RAPGEF4	5.8161	1	0.91	1.2	0.53	0.91	1.4	1.2	1.6	3.2e-06	1.8e-05	1.2	1.1	1.3	0.0062	0.16
ENSG00000172403	SYNPO2	6.4548	1.1	0.87	1.3	0.6	0.92	2	1.7	2.4	5.3e-10	9.7e-09	0.79	0.67	0.93	0.0062	0.16
ENSG00000095485	CWF19L1	7.1738	1	0.94	1.1	0.73	0.96	1	0.96	1.1	0.45	0.59	0.92	0.87	0.98	0.0063	0.17
ENSG00000023909	GCLM	9.0226	1.1	0.99	1.2	0.076	0.74	1.3	1.2	1.5	3.3e-08	3.3e-07	0.89	0.82	0.97	0.0064	0.17
ENSG00000127314	RAP1B	10.0423	1.1	1	1.1	0.021	0.72	1.1	1	1.2	0.0018	0.0052	0.92	0.88	0.98	0.0064	0.17
ENSG00000143473	KCNH1	6.4133	1.2	0.96	1.6	0.11	0.76	1.1	0.84	1.3	0.64	0.75	1.3	1.1	1.7	0.0064	0.17
ENSG00000135241	PNPLA8	9.0361	1.1	0.96	1.2	0.25	0.82	1.4	1.3	1.5	2.5e-09	3.7e-08	1.1	1	1.2	0.0064	0.17
ENSG00000100614	PPM1A	7.9135	1	0.95	1.1	0.91	0.99	0.89	0.84	0.93	2.1e-05	9.3e-05	1.1	1	1.1	0.0064	0.17
ENSG00000102908	NFAT5	10.4648	1	0.99	1.1	0.11	0.76	1	0.99	1.1	0.099	0.18	1.1	1	1.1	0.0064	0.17
ENSG00000136527	TRA2B	9.6738	1	0.98	1.1	0.25	0.82	1	0.97	1.1	0.67	0.77	0.95	0.91	0.98	0.0065	0.17
ENSG00000162706	CADM3	5.6714	0.93	0.87	1	0.05	0.72	0.93	0.87	1	0.039	0.08	1.1	1	1.2	0.0065	0.17
ENSG00000183098	GPC6	11.3343	0.98	0.93	1	0.56	0.92	0.84	0.79	0.89	3.7e-08	3.7e-07	1.1	1	1.1	0.0065	0.17
ENSG00000130821	SLC6A8	8.7906	1.1	1	1.2	0.054	0.72	0.97	0.91	1	0.45	0.59	1.1	1	1.2	0.0065	0.17
ENSG00000128965	CHAC1	8.5547	1.1	0.91	1.2	0.42	0.88	0.69	0.6	0.79	3.3e-06	1.8e-05	0.83	0.73	0.95	0.0065	0.17
ENSG00000018699	TTC27	8.1118	1	0.94	1.1	0.57	0.92	1.1	1	1.2	0.058	0.11	0.91	0.85	0.97	0.0065	0.17
ENSG00000109016	DHRS7B	8.3825	1	0.96	1.1	0.3	0.84	1.3	1.2	1.4	1.2e-06	7.5e-06	0.89	0.83	0.97	0.0065	0.17
ENSG00000165501	LRR1	5.8143	1	0.95	1.1	0.38	0.86	0.98	0.9	1.1	0.71	0.8	0.89	0.82	0.97	0.0066	0.17
ENSG00000198722	UNC13B	7.5407	1	0.93	1.1	0.63	0.94	0.88	0.8	0.95	0.0029	0.0079	0.9	0.83	0.97	0.0066	0.17
ENSG00000144642	RBMS3	9.9601	1	0.94	1.1	0.65	0.94	1.2	1.1	1.2	7.1e-05	0.00028	0.91	0.86	0.97	0.0066	0.17
ENSG00000115350	POLE4	8.2063	0.94	0.88	1	0.05	0.72	0.86	0.81	0.91	8.9e-06	4.4e-05	0.92	0.87	0.98	0.0066	0.17
ENSG00000081377	CDC14B	7.8103	0.94	0.86	1	0.17	0.79	0.9	0.82	0.98	0.022	0.048	0.89	0.82	0.97	0.0067	0.17
ENSG00000155962	CLIC2	5.6969	1.2	1	1.3	0.012	0.71	1.3	1.1	1.5	8e-05	0.00031	0.86	0.77	0.96	0.0067	0.17
ENSG00000099954	CECR2	4.9516	0.97	0.9	1	0.43	0.88	0.96	0.9	1	0.28	0.41	1.1	1	1.2	0.0067	0.17
ENSG00000105835	NAMPT	10.931	1.3	1.1	1.6	0.011	0.71	3.3	2.8	4.1	2e-17	3.2e-15	1.3	1.1	1.5	0.0067	0.17
ENSG00000153989	NUS1	10.3651	1	0.96	1	0.95	0.99	1	0.99	1.1	0.19	0.31	1	1	1.1	0.0067	0.17
ENSG00000002016	RAD52	7.8055	0.99	0.94	1.1	0.87	0.98	0.9	0.85	0.95	0.00067	0.0021	0.93	0.88	0.98	0.0068	0.17
ENSG00000011638	TMEM159	7.6716	0.99	0.88	1.1	0.82	0.97	0.76	0.68	0.84	1.9e-06	1.1e-05	0.88	0.8	0.96	0.0068	0.17
ENSG00000005249	PRKAR2B	6.6449	1.3	0.91	1.8	0.15	0.78	1.7	1.2	2.3	0.0043	0.011	1.5	1.1	2.1	0.0068	0.17
ENSG00000273820	USP27X	6.996	1	0.91	1.1	0.97	1	0.98	0.9	1.1	0.7	0.8	0.89	0.82	0.97	0.0068	0.17
ENSG00000138755	CXCL9	4.9808	1	0.72	1.5	0.81	0.97	4.3	3	6.1	4.3e-11	1.2e-09	0.64	0.47	0.88	0.0068	0.17
ENSG00000163832	ELP6	6.0836	1	0.98	1.1	0.2	0.79	0.87	0.82	0.93	0.00014	0.00052	0.92	0.87	0.98	0.0068	0.17
ENSG00000133943	DGLUCY	8.1643	1	0.91	1.1	0.94	0.99	1.2	1.1	1.4	6.6e-06	3.4e-05	0.9	0.83	0.97	0.0068	0.17
ENSG00000069956	MAPK6	9.3734	1.1	0.99	1.2	0.093	0.75	1.2	1.1	1.3	0.00054	0.0018	1.1	1	1.2	0.0068	0.17
ENSG00000141574	SECTM1	8.381	0.8	0.66	0.97	0.028	0.72	1.1	0.95	1.4	0.15	0.25	0.79	0.66	0.93	0.0069	0.17
ENSG00000180113	TDRD6	3.8689	0.96	0.9	1	0.23	0.81	0.94	0.89	1	0.061	0.12	1.1	1	1.1	0.0069	0.17
ENSG00000187033	SAMD7	3.6303	0.94	0.87	1	0.13	0.77	1	0.93	1.1	0.99	0.99	1.1	1	1.2	0.0069	0.17
ENSG00000213218	CSH2	6.1794	0.96	0.85	1.1	0.45	0.89	0.93	0.83	1	0.2	0.32	1.2	1	1.3	0.0069	0.17
ENSG00000173653	RCE1	7.876	1	0.97	1.1	0.31	0.84	1.1	1	1.2	0.0025	0.0069	1.1	1	1.2	0.0069	0.17
ENSG00000152601	MBNL1	11.8572	1	0.96	1.1	0.83	0.98	0.92	0.87	0.96	0.00088	0.0027	0.94	0.9	0.98	0.0069	0.17
ENSG00000115685	PPP1R7	9.8131	1	0.95	1.1	0.58	0.92	0.87	0.82	0.93	3.9e-05	0.00016	0.92	0.87	0.98	0.007	0.17
ENSG00000154153	RETREG1	7.5519	1.2	0.95	1.4	0.14	0.77	1.3	1.1	1.5	0.01	0.024	1.3	1.1	1.5	0.007	0.17
ENSG00000115946	PNO1	7.8538	1.1	0.99	1.1	0.096	0.76	1.2	1.1	1.2	2.1e-05	9.3e-05	0.93	0.88	0.98	0.007	0.17
ENSG00000170454	KRT75	5.4225	1.2	0.95	1.5	0.11	0.76	1.5	1.2	1.9	0.00095	0.0029	1.3	1.1	1.6	0.007	0.17
ENSG00000100097	LGALS1	12.4014	0.99	0.93	1	0.64	0.94	0.93	0.88	0.99	0.016	0.036	0.93	0.88	0.98	0.0071	0.17
ENSG00000148730	EIF4EBP2	10.4481	1	0.97	1.1	0.41	0.88	0.82	0.78	0.86	2.8e-10	5.7e-09	1.1	1	1.1	0.0071	0.17
ENSG00000176422	SPRYD4	7.5243	1	0.95	1.1	0.84	0.98	0.97	0.92	1	0.22	0.34	0.93	0.89	0.98	0.0071	0.17
ENSG00000107249	GLIS3	9.9742	1.1	0.99	1.3	0.07	0.73	1.4	1.3	1.6	3.8e-07	2.7e-06	1.2	1	1.3	0.0071	0.17
ENSG00000144724	PTPRG	9.8966	1	0.99	1.1	0.11	0.76	0.99	0.95	1	0.54	0.66	1.1	1	1.1	0.0071	0.17
ENSG00000128881	TTBK2	8.2728	1	0.97	1.1	0.44	0.89	0.96	0.92	1	0.052	0.1	1.1	1	1.1	0.0071	0.17
ENSG00000010404	IDS	10.9425	1	0.99	1.1	0.12	0.76	0.98	0.94	1	0.19	0.3	1	1	1.1	0.0072	0.18
ENSG00000139620	KANSL2	7.0229	1.1	1	1.2	0.0048	0.71	0.94	0.89	0.99	0.03	0.063	0.93	0.89	0.98	0.0072	0.18
ENSG00000121570	DPPA4	4.0086	0.95	0.87	1	0.17	0.79	0.97	0.9	1	0.42	0.56	1.1	1	1.2	0.0072	0.18
ENSG00000108839	ALOX12	5.4417	0.96	0.89	1	0.27	0.82	0.93	0.87	1	0.067	0.13	1.1	1	1.2	0.0072	0.18
ENSG00000197935	ZNF311	4.5866	1	0.93	1.1	0.96	0.99	0.95	0.88	1	0.2	0.32	0.91	0.85	0.97	0.0073	0.18
ENSG00000117069	ST6GALNAC5	6.116	0.96	0.89	1	0.3	0.84	1	0.95	1.1	0.47	0.6	0.91	0.85	0.97	0.0073	0.18
ENSG00000127080	IPPK	7.5728	0.99	0.93	1.1	0.76	0.96	1.3	1.2	1.4	5.4e-11	1.4e-09	0.93	0.88	0.98	0.0073	0.18
ENSG00000197696	NMB	7.5212	0.96	0.87	1.1	0.38	0.86	1.1	1	1.3	0.0079	0.02	0.89	0.81	0.97	0.0073	0.18
ENSG00000165898	ISCA2	7.4413	0.98	0.93	1	0.6	0.92	0.98	0.93	1	0.57	0.69	0.93	0.88	0.98	0.0074	0.18
ENSG00000080546	SESN1	7.4654	1	0.92	1.1	0.85	0.98	0.82	0.75	0.89	3e-05	0.00013	1.1	1	1.2	0.0074	0.18
ENSG00000088543	C3orf18	7.4956	0.95	0.91	0.99	0.026	0.72	0.95	0.91	0.99	0.012	0.029	0.95	0.91	0.99	0.0074	0.18
ENSG00000145495	MARCH6	10.1543	1	0.99	1.1	0.08	0.74	0.93	0.88	0.97	0.0035	0.0094	1.1	1	1.1	0.0074	0.18
ENSG00000145388	METTL14	8.4551	1	0.98	1.1	0.2	0.79	0.92	0.87	0.98	0.0051	0.013	0.93	0.89	0.98	0.0074	0.18
ENSG00000243244	STON1	6.6901	1	0.96	1.1	0.33	0.85	0.94	0.88	1	0.088	0.16	1.1	1	1.2	0.0075	0.18
ENSG00000168938	PPIC	9.474	0.96	0.9	1	0.18	0.79	0.97	0.91	1	0.28	0.41	0.93	0.88	0.98	0.0075	0.18
ENSG00000111912	NCOA7	7.9969	1.1	0.99	1.2	0.066	0.73	1.6	1.4	1.8	1.1e-11	3.8e-10	1.1	1	1.3	0.0075	0.18
ENSG00000138279	ANXA7	9.5811	1	0.98	1.1	0.21	0.8	1.1	1	1.1	0.0026	0.0073	0.94	0.89	0.98	0.0075	0.18
ENSG00000185436	IFNLR1	5.4551	0.96	0.89	1	0.37	0.86	1	0.94	1.1	0.71	0.81	1.1	1	1.2	0.0075	0.18
ENSG00000113318	MSH3	8.7902	1.1	1	1.1	0.051	0.72	0.94	0.89	1	0.04	0.082	1.1	1	1.1	0.0075	0.18
ENSG00000142634	EFHD2	8.3375	0.96	0.9	1	0.17	0.79	1.1	1	1.2	0.0012	0.0035	0.93	0.88	0.98	0.0076	0.18
ENSG00000027869	SH2D2A	6.1033	0.96	0.89	1	0.35	0.85	0.95	0.88	1	0.19	0.3	1.1	1	1.2	0.0076	0.18
ENSG00000078018	MAP2	7.3649	0.85	0.66	1.1	0.21	0.8	1.3	1	1.6	0.042	0.085	0.74	0.59	0.92	0.0076	0.18
ENSG00000182132	KCNIP1	5.1069	1.1	0.97	1.2	0.23	0.81	1.1	0.97	1.2	0.17	0.28	1.1	1	1.2	0.0076	0.18
ENSG00000097007	ABL1	10.0412	1.1	0.97	1.3	0.12	0.77	1.3	1.1	1.5	0.00048	0.0016	1.2	1.1	1.4	0.0077	0.18
ENSG00000163568	AIM2	4.1762	1.1	0.97	1.2	0.12	0.76	1.5	1.4	1.7	1.6e-09	2.5e-08	0.86	0.78	0.96	0.0077	0.18
ENSG00000162231	NXF1	9.6213	1	0.94	1.1	0.88	0.98	1	0.98	1.1	0.18	0.29	1.1	1	1.1	0.0078	0.18
ENSG00000197753	LHFPL5	5.6263	0.94	0.86	1	0.22	0.8	0.97	0.89	1.1	0.49	0.62	1.1	1	1.2	0.0078	0.18
ENSG00000277791	PSMB3	9.3526	1	0.96	1.1	0.54	0.91	1.1	1	1.1	0.052	0.1	0.94	0.9	0.98	0.0078	0.18
ENSG00000198918	RPL39	8.6129	1.1	1	1.2	0.03	0.72	1.1	1.1	1.2	0.00074	0.0023	1.1	1	1.2	0.0078	0.18
ENSG00000105664	COMP	10.8677	1	0.97	1.1	0.36	0.85	0.97	0.92	1	0.27	0.4	1.1	1	1.1	0.0078	0.18
ENSG00000104951	IL4I1	7.5417	1	0.87	1.2	0.88	0.98	2	1.7	2.3	2.6e-13	1.5e-11	0.84	0.74	0.95	0.0078	0.18
ENSG00000141560	FN3KRP	8.4857	1	0.94	1.1	0.73	0.96	0.9	0.84	0.97	0.0045	0.012	0.91	0.86	0.98	0.0078	0.18
ENSG00000151692	RNF144A	6.1949	0.95	0.87	1	0.3	0.83	0.7	0.64	0.76	2.2e-11	6.8e-10	1.1	1	1.2	0.0078	0.18
ENSG00000101972	STAG2	9.4682	1.1	1	1.1	0.049	0.72	1.2	1.1	1.3	7.2e-07	4.8e-06	1.1	1	1.1	0.0078	0.18
ENSG00000120370	GORAB	8.6224	1	0.94	1.1	0.72	0.95	1.3	1.2	1.4	1.4e-09	2.2e-08	0.91	0.85	0.98	0.0079	0.18
ENSG00000059804	SLC2A3	9.4581	1.1	0.96	1.3	0.15	0.78	1.2	1	1.3	0.038	0.078	1.2	1.1	1.4	0.0079	0.18
ENSG00000184922	FMNL1	7.9992	1	0.93	1.1	0.53	0.91	1.4	1.3	1.6	8.4e-10	1.4e-08	1.1	1	1.2	0.0079	0.18
ENSG00000115840	SLC25A12	8.6877	1.1	1	1.2	0.004	0.71	1.3	1.2	1.4	3.2e-11	9.1e-10	1.1	1	1.1	0.0079	0.18
ENSG00000151376	ME3	8.5887	0.98	0.9	1.1	0.7	0.95	0.8	0.74	0.88	8.3e-06	4.1e-05	0.9	0.83	0.97	0.0079	0.18
ENSG00000134548	SPX	3.9007	0.92	0.78	1.1	0.36	0.85	1.5	1.3	1.8	3.3e-06	1.8e-05	0.82	0.71	0.95	0.0079	0.18
ENSG00000164338	UTP15	7.5999	1.1	0.97	1.2	0.2	0.79	1.2	1.1	1.3	0.00069	0.0022	0.9	0.83	0.97	0.0079	0.18
ENSG00000178150	ZNF114	4.215	0.97	0.9	1	0.34	0.85	0.98	0.92	1	0.49	0.63	1.1	1	1.2	0.0079	0.18
ENSG00000141510	TP53	10.0322	1	0.94	1.1	0.55	0.91	0.98	0.9	1.1	0.64	0.75	0.9	0.84	0.97	0.008	0.18
ENSG00000150753	CCT5	9.5787	1	0.97	1.1	0.28	0.82	0.95	0.89	1	0.16	0.26	0.92	0.86	0.98	0.008	0.18
ENSG00000119729	RHOQ	10.6433	1	0.96	1.1	0.52	0.91	1	0.97	1.1	0.27	0.4	1.1	1	1.1	0.008	0.18
ENSG00000087191	PSMC5	8.1681	0.99	0.94	1.1	0.83	0.98	0.92	0.87	0.97	0.0053	0.014	0.93	0.88	0.98	0.008	0.18
ENSG00000135336	ORC3	9.1659	1.1	1	1.1	0.02	0.72	0.99	0.93	1	0.63	0.74	0.93	0.88	0.98	0.008	0.19
ENSG00000115598	IL1RL2	6.0936	1.1	0.94	1.2	0.39	0.87	0.77	0.69	0.86	1.7e-05	8e-05	1.1	1	1.3	0.0081	0.19
ENSG00000175582	RAB6A	10.1961	1	0.96	1	0.82	0.98	0.97	0.93	1	0.097	0.17	1.1	1	1.1	0.0081	0.19
ENSG00000142961	MOB3C	7.9521	0.98	0.87	1.1	0.8	0.97	1.8	1.6	2.1	2.1e-14	1.6e-12	0.87	0.78	0.96	0.0081	0.19
ENSG00000166073	GPR176	9.3081	1.1	0.98	1.2	0.13	0.77	1.3	1.2	1.4	5.3e-08	5e-07	0.9	0.84	0.97	0.0081	0.19
ENSG00000178031	ADAMTSL1	10.1674	0.91	0.81	1	0.13	0.77	0.76	0.67	0.85	1.2e-05	5.5e-05	0.87	0.78	0.96	0.0081	0.19
ENSG00000110315	RNF141	8.5163	1	0.98	1.1	0.2	0.79	0.96	0.89	1	0.19	0.31	0.92	0.86	0.98	0.0082	0.19
ENSG00000119397	CNTRL	6.1279	1	0.97	1.1	0.25	0.82	0.87	0.81	0.93	0.0001	0.0004	0.92	0.86	0.98	0.0082	0.19
ENSG00000100483	VCPKMT	6.4994	1	0.93	1.1	0.75	0.96	1	0.94	1.1	0.7	0.8	0.9	0.84	0.97	0.0082	0.19
ENSG00000135047	CTSL	10.7042	1.1	0.96	1.2	0.24	0.81	1.1	1	1.2	0.0026	0.0073	0.9	0.84	0.97	0.0082	0.19
ENSG00000163884	KLF15	6.4842	0.95	0.73	1.2	0.68	0.95	1.4	1.1	1.8	0.013	0.031	1.4	1.1	1.7	0.0082	0.19
ENSG00000165355	FBXO33	7.055	1	0.94	1.1	0.56	0.92	0.91	0.84	0.99	0.024	0.053	1.1	1	1.2	0.0082	0.19
ENSG00000103365	GGA2	8.767	1	0.96	1.1	0.36	0.86	0.9	0.84	0.97	0.0093	0.023	1.1	1	1.2	0.0082	0.19
ENSG00000169756	LIMS1	9.4498	1	0.93	1.1	1	1	0.84	0.78	0.9	8.1e-06	4e-05	1.1	1	1.2	0.0083	0.19
ENSG00000170965	PLAC1	4.1959	0.99	0.9	1.1	0.74	0.96	1.1	0.99	1.2	0.069	0.13	0.9	0.83	0.97	0.0083	0.19
ENSG00000134996	OSTF1	7.9288	0.98	0.89	1.1	0.61	0.93	0.87	0.79	0.95	0.0028	0.0079	0.89	0.82	0.97	0.0083	0.19
ENSG00000131351	HAUS8	5.8486	0.99	0.91	1.1	0.77	0.97	1	0.95	1.1	0.49	0.62	0.91	0.85	0.98	0.0083	0.19
ENSG00000135074	ADAM19	6.1357	0.95	0.88	1	0.11	0.76	0.94	0.88	1	0.076	0.14	1.1	1	1.1	0.0084	0.19
ENSG00000153904	DDAH1	10.8081	0.94	0.83	1.1	0.36	0.85	0.76	0.68	0.86	4.3e-05	0.00018	0.86	0.77	0.96	0.0084	0.19
ENSG00000125848	FLRT3	3.7793	1.1	0.98	1.3	0.1	0.76	1.2	1.1	1.4	0.0024	0.0068	1.2	1	1.3	0.0084	0.19
ENSG00000172123	SLFN12	7.2337	1	0.89	1.2	0.66	0.94	1.6	1.4	1.9	4.8e-09	6.4e-08	0.84	0.74	0.95	0.0085	0.19
ENSG00000131475	VPS25	9.2843	1	0.94	1.1	0.98	1	0.95	0.89	1	0.077	0.14	0.93	0.88	0.98	0.0085	0.19
ENSG00000119655	NPC2	10.3572	0.99	0.92	1.1	0.81	0.97	0.91	0.85	0.98	0.017	0.038	0.91	0.86	0.98	0.0085	0.19
ENSG00000132591	ERAL1	10.1509	1	0.96	1.1	0.49	0.9	0.9	0.84	0.96	0.0021	0.006	0.92	0.87	0.98	0.0085	0.19
ENSG00000164111	ANXA5	12.3061	1	0.98	1.1	0.35	0.85	1.1	1	1.1	0.00057	0.0018	0.95	0.92	0.99	0.0085	0.19
ENSG00000180720	CHRM4	6.7559	0.99	0.9	1.1	0.79	0.97	1	0.91	1.1	0.97	0.98	1.1	1	1.2	0.0085	0.19
ENSG00000103591	AAGAB	7.5167	1	0.96	1.1	0.38	0.86	0.99	0.92	1.1	0.85	0.91	0.91	0.86	0.98	0.0085	0.19
ENSG00000171428	NAT1	4.2037	1	0.93	1.1	0.97	1	0.97	0.9	1	0.36	0.49	0.91	0.86	0.98	0.0085	0.19
ENSG00000138271	GPR87	3.3343	1	0.93	1.1	0.95	0.99	1	0.94	1.1	0.85	0.9	0.92	0.87	0.98	0.0086	0.19
ENSG00000123737	EXOSC9	8.0844	1	0.97	1.1	0.26	0.82	1.2	1.1	1.3	2.3e-07	1.8e-06	0.93	0.88	0.98	0.0086	0.19
ENSG00000101003	GINS1	7.3859	0.99	0.88	1.1	0.8	0.97	1	0.93	1.2	0.46	0.6	0.87	0.79	0.97	0.0086	0.19
ENSG00000046651	OFD1	7.1785	1	0.93	1.1	0.75	0.96	0.89	0.82	0.96	0.0038	0.01	0.91	0.85	0.97	0.0087	0.19
ENSG00000168427	KLHL30	5.9152	1	0.91	1.1	0.97	1	1	0.95	1.1	0.36	0.5	1.1	1	1.2	0.0087	0.19
ENSG00000115738	ID2	10.9241	1.1	1	1.2	0.012	0.71	1.8	1.6	1.9	7.6e-19	1.7e-16	1.1	1	1.2	0.0087	0.19
ENSG00000146005	PSD2	5.8716	1	0.95	1.1	0.93	0.99	1	0.99	1.1	0.14	0.24	0.93	0.89	0.98	0.0087	0.19
ENSG00000103671	TRIP4	7.8154	1	0.95	1.1	0.66	0.94	0.96	0.9	1	0.26	0.38	0.92	0.87	0.98	0.0087	0.19
ENSG00000070193	FGF10	8.4497	1.1	0.97	1.3	0.12	0.77	1.8	1.6	2	4.6e-12	1.8e-10	1.2	1	1.3	0.0088	0.19
ENSG00000090674	MCOLN1	9.5133	1	0.97	1.1	0.26	0.82	0.94	0.89	1	0.046	0.093	1.1	1	1.1	0.0088	0.19
ENSG00000072274	TFRC	9.8781	1.1	1	1.3	0.025	0.72	1.2	1.1	1.3	0.0046	0.012	1.1	1	1.3	0.0088	0.19
ENSG00000102781	KATNAL1	8.4193	1	0.97	1.1	0.28	0.83	0.87	0.82	0.93	8.8e-05	0.00034	1.1	1	1.1	0.0088	0.19
ENSG00000186847	KRT14	6.787	0.93	0.85	1	0.1	0.76	0.89	0.82	0.97	0.012	0.028	1.1	1	1.2	0.0088	0.19
ENSG00000158321	AUTS2	7.9287	0.98	0.91	1	0.53	0.91	1.2	1.1	1.3	1.9e-05	8.7e-05	0.92	0.87	0.98	0.0088	0.19
ENSG00000176845	METRNL	8.5157	1	0.96	1.1	0.31	0.84	1.3	1.2	1.4	3.9e-08	3.8e-07	1.1	1	1.2	0.0088	0.19
ENSG00000136205	TNS3	9.3144	1.1	0.99	1.3	0.08	0.74	1.2	1	1.4	0.0076	0.019	0.86	0.76	0.96	0.0089	0.19
ENSG00000135541	AHI1	9.1378	1.1	0.98	1.3	0.1	0.76	1.3	1.1	1.5	0.00011	0.00041	1.2	1	1.3	0.0089	0.19
ENSG00000088325	TPX2	8.1979	1	0.91	1.1	0.96	0.99	0.89	0.81	0.97	0.013	0.031	0.89	0.82	0.97	0.0089	0.19
ENSG00000111845	PAK1IP1	7.9045	1.1	0.95	1.2	0.27	0.82	0.81	0.72	0.91	0.00048	0.0016	0.87	0.78	0.96	0.0089	0.19
ENSG00000103546	SLC6A2	5.6026	0.94	0.84	1	0.22	0.8	1	0.94	1.2	0.44	0.57	1.1	1	1.2	0.009	0.19
ENSG00000163811	WDR43	8.1147	1	0.95	1.1	0.81	0.97	0.96	0.9	1	0.12	0.21	0.93	0.88	0.98	0.009	0.2
ENSG00000108854	SMURF2	10.2907	1	0.93	1.1	0.86	0.98	1.3	1.2	1.4	1e-08	1.2e-07	0.92	0.86	0.98	0.009	0.2
ENSG00000170522	ELOVL6	7.9043	0.99	0.87	1.1	0.85	0.98	0.92	0.82	1	0.18	0.29	0.86	0.77	0.96	0.009	0.2
ENSG00000142937	RPS8	7.3441	1	0.93	1.1	0.75	0.96	0.94	0.87	1	0.093	0.17	0.91	0.85	0.98	0.0091	0.2
ENSG00000160679	CHTOP	8.3658	1	0.97	1.1	0.49	0.9	1	0.98	1.1	0.19	0.3	0.94	0.9	0.98	0.0091	0.2
ENSG00000133687	TMTC1	9.704	1	0.96	1.1	0.29	0.83	1.1	1	1.2	0.0086	0.021	1.1	1	1.2	0.0091	0.2
ENSG00000104361	NIPAL2	9.614	1	0.96	1.1	0.62	0.93	0.94	0.9	0.99	0.021	0.047	0.94	0.9	0.98	0.0092	0.2
ENSG00000107362	ABHD17B	7.0587	1	0.97	1.1	0.22	0.8	0.88	0.82	0.94	0.00074	0.0023	1.1	1	1.2	0.0092	0.2
ENSG00000183688	RFLNB	8.8682	1.1	0.99	1.3	0.067	0.73	1.1	0.96	1.2	0.16	0.27	1.2	1	1.3	0.0092	0.2
ENSG00000231389	HLA-DPA1	8.5933	1	0.94	1.1	0.67	0.94	1	0.97	1.1	0.26	0.38	0.92	0.86	0.98	0.0092	0.2
ENSG00000149932	TMEM219	7.833	0.99	0.93	1.1	0.86	0.98	1.1	1	1.2	0.0016	0.0047	0.93	0.87	0.98	0.0092	0.2
ENSG00000142583	SLC2A5	7.5937	1.1	0.85	1.3	0.65	0.94	2.1	1.7	2.5	3.3e-09	4.6e-08	0.78	0.65	0.94	0.0092	0.2
ENSG00000182749	PAQR7	6.6549	1	0.95	1.1	0.73	0.95	0.8	0.75	0.86	1.2e-08	1.3e-07	0.92	0.87	0.98	0.0093	0.2
ENSG00000152270	PDE3B	6.6441	1.2	0.96	1.5	0.12	0.76	1.8	1.5	2.2	2e-07	1.5e-06	1.3	1.1	1.5	0.0093	0.2
ENSG00000135045	C9orf40	7.3453	0.99	0.93	1.1	0.84	0.98	0.96	0.9	1	0.19	0.3	0.92	0.87	0.98	0.0093	0.2
ENSG00000139233	LLPH	7.2382	1	0.94	1.1	0.8	0.97	0.99	0.93	1.1	0.7	0.79	0.93	0.88	0.98	0.0093	0.2
ENSG00000140259	MFAP1	6.7784	1	0.98	1.1	0.2	0.79	1	0.95	1.1	0.64	0.75	0.93	0.88	0.98	0.0093	0.2
ENSG00000186283	TOR3A	6.6283	0.97	0.91	1	0.35	0.85	0.84	0.79	0.89	5.2e-07	3.6e-06	0.93	0.88	0.98	0.0093	0.2
ENSG00000142279	WTIP	8.0539	0.94	0.88	1	0.078	0.74	0.83	0.78	0.88	3.4e-07	2.5e-06	0.93	0.87	0.98	0.0094	0.2
ENSG00000145390	USP53	8.9478	0.98	0.9	1.1	0.74	0.96	0.99	0.9	1.1	0.76	0.84	0.9	0.83	0.97	0.0094	0.2
ENSG00000141030	COPS3	9.6419	1	0.93	1.1	0.94	0.99	0.86	0.8	0.92	2.2e-05	9.8e-05	0.92	0.87	0.98	0.0094	0.2
ENSG00000259431	THTPA	7.571	0.99	0.93	1.1	0.82	0.98	0.92	0.87	0.98	0.014	0.032	0.93	0.88	0.98	0.0094	0.2
ENSG00000170906	NDUFA3	9.2683	1	0.96	1.1	0.66	0.94	0.98	0.93	1	0.41	0.55	0.94	0.89	0.98	0.0094	0.2
ENSG00000109787	KLF3	9.3453	0.98	0.9	1.1	0.66	0.94	1.1	0.98	1.2	0.13	0.23	0.9	0.83	0.97	0.0095	0.2
ENSG00000117308	GALE	6.8949	1	0.97	1.1	0.26	0.82	0.96	0.9	1	0.18	0.29	0.93	0.87	0.98	0.0095	0.2
ENSG00000163009	C2orf48	6.0897	0.96	0.88	1.1	0.42	0.88	1	0.92	1.1	0.88	0.93	1.1	1	1.2	0.0095	0.2
ENSG00000205830	NA	4.5385	0.96	0.89	1	0.38	0.86	1	0.94	1.1	0.71	0.81	1.1	1	1.2	0.0095	0.2
ENSG00000105771	SMG9	8.8869	0.94	0.86	1	0.21	0.8	0.8	0.73	0.87	6.4e-06	3.3e-05	0.9	0.83	0.97	0.0095	0.2
ENSG00000072135	PTPN18	7.3441	1	0.94	1.1	0.96	0.99	0.94	0.88	0.99	0.032	0.068	0.93	0.88	0.98	0.0095	0.2
ENSG00000138675	FGF5	10.0989	0.93	0.77	1.1	0.39	0.87	0.74	0.63	0.88	0.001	0.0032	0.81	0.7	0.95	0.0096	0.2
ENSG00000133101	CCNA1	5.4075	0.97	0.9	1.1	0.48	0.89	0.97	0.89	1	0.36	0.5	1.1	1	1.2	0.0096	0.2
ENSG00000138190	EXOC6	6.4149	1	0.92	1.2	0.64	0.94	0.98	0.88	1.1	0.74	0.83	0.88	0.79	0.97	0.0096	0.2
ENSG00000213719	CLIC1	10.9428	0.99	0.91	1.1	0.88	0.98	0.85	0.79	0.92	0.00017	0.00061	0.91	0.84	0.98	0.0096	0.2
ENSG00000157193	LRP8	8.5211	1.1	1	1.2	0.054	0.72	0.9	0.82	0.99	0.027	0.059	1.1	1	1.2	0.0096	0.2
ENSG00000175324	LSM1	8.0229	1	0.96	1.1	0.45	0.89	1	0.94	1.1	0.9	0.94	0.93	0.88	0.98	0.0096	0.2
ENSG00000099821	POLRMT	8.1666	1	0.94	1.1	0.89	0.99	1.1	1	1.2	0.002	0.0057	0.93	0.89	0.98	0.0096	0.2
ENSG00000100302	RASD2	5.8066	1	0.91	1.1	0.94	0.99	1.1	1	1.2	0.04	0.082	1.1	1	1.2	0.0097	0.2
ENSG00000151466	SCLT1	7.5248	0.99	0.88	1.1	0.91	0.99	1.2	1.1	1.4	0.00051	0.0017	0.87	0.78	0.97	0.0097	0.2
ENSG00000131381	RBSN	7.4235	1.1	0.98	1.1	0.16	0.78	0.96	0.89	1	0.28	0.41	0.91	0.86	0.98	0.0097	0.2
ENSG00000084207	GSTP1	11.7976	1	0.99	1.1	0.14	0.77	0.96	0.91	1	0.073	0.14	0.94	0.9	0.99	0.0097	0.2
ENSG00000185825	BCAP31	9.2496	1	0.98	1.1	0.25	0.82	1	0.95	1.1	0.75	0.83	0.93	0.89	0.98	0.0098	0.2
ENSG00000177946	CENPBD1	6.6212	0.99	0.92	1.1	0.79	0.97	0.89	0.83	0.96	0.0028	0.0077	0.92	0.86	0.98	0.0099	0.2
ENSG00000179626	OR6C4	3.3781	1	0.93	1.1	0.76	0.96	0.99	0.91	1.1	0.81	0.88	1.1	1	1.2	0.0099	0.2
ENSG00000179751	SYCN	5.8061	0.92	0.83	1	0.083	0.74	0.96	0.88	1.1	0.43	0.57	1.1	1	1.2	0.0099	0.2
ENSG00000163349	HIPK1	9.7924	1.1	1	1.1	0.049	0.72	1	0.96	1.1	0.68	0.78	1.1	1	1.1	0.01	0.21
ENSG00000100767	PAPLN	6.4235	0.98	0.92	1	0.41	0.87	0.98	0.93	1	0.42	0.56	1.1	1	1.1	0.01	0.21
ENSG00000143390	RFX5	8.5608	1	0.89	1.1	0.88	0.98	2.2	2	2.5	5.6e-19	1.3e-16	0.87	0.78	0.97	0.01	0.21
ENSG00000198521	ZNF43	7.5899	1.1	0.96	1.2	0.25	0.81	0.87	0.79	0.96	0.0042	0.011	0.89	0.82	0.97	0.01	0.21
ENSG00000050130	JKAMP	10.3169	1.1	1	1.1	0.0042	0.71	1	0.99	1.1	0.094	0.17	1.1	1	1.1	0.01	0.21
ENSG00000152219	ARL14EP	8.8297	0.98	0.92	1	0.48	0.89	0.96	0.9	1	0.11	0.2	0.93	0.89	0.98	0.01	0.21
ENSG00000178607	ERN1	8.4159	1	0.99	1.1	0.11	0.76	1.2	1.2	1.3	2.7e-10	5.5e-09	1.1	1	1.1	0.01	0.21
ENSG00000005471	ABCB4	5.6959	1	0.94	1.1	0.56	0.92	1.1	0.99	1.2	0.069	0.13	0.9	0.83	0.97	0.01	0.21
ENSG00000092820	EZR	8.867	0.98	0.91	1.1	0.56	0.92	1.1	1	1.2	0.0036	0.0096	0.92	0.87	0.98	0.01	0.21
ENSG00000169248	CXCL11	4.8804	0.96	0.56	1.6	0.86	0.98	7.2	4.4	12	2.1e-10	4.5e-09	0.55	0.35	0.86	0.01	0.21
ENSG00000089048	ESF1	7.1976	1.1	0.99	1.2	0.087	0.74	0.97	0.89	1.1	0.46	0.6	0.91	0.84	0.98	0.01	0.21
ENSG00000090554	FLT3LG	8.9716	1	0.92	1.1	0.91	0.99	1.2	1.1	1.3	3.7e-05	0.00016	0.91	0.85	0.98	0.01	0.21
ENSG00000144668	ITGA9	5.9099	1.1	0.97	1.3	0.13	0.77	1.2	1.1	1.4	0.0075	0.019	1.2	1	1.3	0.01	0.21
ENSG00000153317	ASAP1	10.3726	1	0.95	1.1	0.47	0.89	1.1	1	1.2	0.0032	0.0087	0.91	0.84	0.98	0.01	0.21
ENSG00000079215	SLC1A3	7.577	0.83	0.67	1	0.091	0.74	1.4	1.1	1.7	0.0026	0.0073	0.78	0.65	0.94	0.01	0.21
ENSG00000128165	ADM2	7.8869	0.95	0.89	1	0.17	0.79	1	0.93	1.1	0.99	0.99	0.92	0.87	0.98	0.01	0.21
ENSG00000143147	GPR161	7.4734	1	0.95	1.2	0.37	0.86	1.1	0.98	1.2	0.11	0.19	1.1	1	1.2	0.01	0.21
ENSG00000205502	C2CD4B	7.2631	1.1	0.92	1.2	0.43	0.88	1.4	1.2	1.6	2.5e-06	1.4e-05	1.2	1	1.3	0.01	0.21
ENSG00000083817	ZNF416	7.2024	1	0.93	1.1	0.68	0.95	0.78	0.71	0.85	2e-07	1.6e-06	0.9	0.84	0.98	0.01	0.21
ENSG00000105479	CCDC114	6.178	0.98	0.91	1.1	0.55	0.91	1	0.94	1.1	0.66	0.76	1.1	1	1.2	0.011	0.21
ENSG00000125384	PTGER2	9.9201	1	0.91	1.1	0.92	0.99	1.7	1.5	1.8	2.6e-16	3.3e-14	0.9	0.83	0.97	0.011	0.21
ENSG00000143436	MRPL9	9.0333	1	0.97	1.1	0.27	0.82	0.92	0.87	0.97	0.0053	0.014	0.93	0.89	0.98	0.011	0.21
ENSG00000151229	SLC2A13	8.0924	1.2	0.92	1.6	0.16	0.78	1.8	1.4	2.3	5.8e-05	0.00023	1.4	1.1	1.7	0.011	0.21
ENSG00000157613	CREB3L1	9.2437	1	0.94	1.1	0.52	0.91	0.77	0.7	0.84	6.6e-07	4.4e-06	0.9	0.82	0.97	0.011	0.21
ENSG00000177596	NA	3.503	0.97	0.9	1	0.44	0.88	0.95	0.88	1	0.18	0.29	1.1	1	1.2	0.011	0.21
ENSG00000198960	ARMCX6	9.1732	1.1	0.96	1.2	0.21	0.8	0.89	0.8	0.99	0.032	0.068	1.1	1	1.2	0.011	0.21
ENSG00000120742	SERP1	10.7155	0.99	0.95	1	0.78	0.97	0.96	0.92	1	0.03	0.064	1	1	1.1	0.011	0.21
ENSG00000129255	MPDU1	9.7217	1	0.95	1.1	0.98	1	1.1	1	1.1	0.035	0.073	0.94	0.9	0.99	0.011	0.21
ENSG00000153048	CARHSP1	9.0319	0.96	0.87	1	0.31	0.84	0.75	0.69	0.81	6.7e-09	8.4e-08	0.9	0.84	0.98	0.011	0.21
ENSG00000167487	KLHL26	7.3969	1	0.95	1.1	0.38	0.86	1	0.97	1.1	0.25	0.38	1.1	1	1.2	0.011	0.21
ENSG00000174125	TLR1	5.7674	1	0.92	1.2	0.61	0.93	1.3	1.1	1.4	3.7e-05	0.00016	0.88	0.8	0.97	0.011	0.21
ENSG00000181804	SLC9A9	8.2573	0.95	0.84	1.1	0.38	0.86	1.2	1	1.3	0.007	0.018	0.87	0.78	0.97	0.011	0.21
ENSG00000091129	NRCAM	5.4102	1.1	0.85	1.3	0.55	0.91	1.2	1	1.5	0.045	0.09	1.3	1.1	1.6	0.011	0.22
ENSG00000162929	KIAA1841	7.3048	1	0.91	1.1	0.89	0.98	0.93	0.84	1	0.11	0.19	0.9	0.82	0.97	0.011	0.22
ENSG00000110660	SLC35F2	6.934	0.92	0.84	1	0.079	0.74	0.91	0.83	0.99	0.032	0.068	0.9	0.83	0.98	0.011	0.22
ENSG00000185621	LMLN	8.1479	1.1	0.99	1.2	0.091	0.74	1.1	1	1.2	0.0024	0.0067	1.1	1	1.2	0.011	0.22
ENSG00000204859	ZBTB48	6.1607	1	0.94	1.1	0.96	0.99	0.96	0.91	1	0.17	0.27	1.1	1	1.1	0.011	0.22
ENSG00000100216	TOMM22	8.7581	1	0.95	1.1	0.66	0.94	0.93	0.87	0.99	0.036	0.074	0.92	0.87	0.98	0.011	0.22
ENSG00000100968	NFATC4	9.0179	1	0.97	1.1	0.62	0.93	1.1	1.1	1.1	4.5e-05	0.00019	1.1	1	1.1	0.011	0.22
ENSG00000149179	C11orf49	8.2883	0.99	0.94	1.1	0.84	0.98	0.88	0.83	0.93	4.8e-05	0.0002	0.94	0.89	0.98	0.011	0.22
ENSG00000162896	PIGR	5.1971	0.94	0.86	1	0.2	0.79	1	0.91	1.1	0.92	0.95	1.1	1	1.2	0.011	0.22
ENSG00000163235	TGFA	4.1993	0.99	0.93	1.1	0.82	0.97	1	0.95	1.1	0.75	0.84	1.1	1	1.1	0.011	0.22
ENSG00000169989	TIGD4	4.8578	1	0.97	1.1	0.36	0.85	0.96	0.91	1	0.22	0.33	1.1	1	1.1	0.011	0.22
ENSG00000175792	RUVBL1	7.9747	0.95	0.87	1	0.19	0.79	0.83	0.77	0.9	3e-05	0.00013	0.91	0.85	0.98	0.011	0.22
ENSG00000181752	OR8K5	3.0565	0.99	0.92	1.1	0.88	0.98	0.98	0.91	1.1	0.53	0.66	1.1	1	1.2	0.011	0.22
ENSG00000033327	GAB2	7.859	1.2	0.91	1.6	0.2	0.79	1.2	0.94	1.6	0.13	0.22	1.4	1.1	1.7	0.011	0.22
ENSG00000090905	TNRC6A	9.0398	1	0.98	1.1	0.17	0.79	0.93	0.87	0.98	0.011	0.027	0.93	0.89	0.98	0.011	0.22
ENSG00000117399	CDC20	8.171	1	0.95	1.1	0.48	0.89	0.84	0.78	0.91	0.00011	0.00042	0.91	0.84	0.98	0.011	0.22
ENSG00000168710	AHCYL1	11.1391	0.98	0.94	1	0.43	0.88	0.89	0.85	0.93	1.7e-06	1e-05	1.1	1	1.1	0.011	0.22
ENSG00000068366	ACSL4	10.4699	1.2	1	1.4	0.039	0.72	2.3	2	2.8	8.4e-14	5.6e-12	1.2	1	1.4	0.011	0.22
ENSG00000125691	RPL23	6.982	0.94	0.87	1	0.13	0.77	0.89	0.82	0.96	0.0027	0.0074	0.91	0.85	0.98	0.011	0.22
ENSG00000139117	CPNE8	8.3486	0.94	0.83	1.1	0.33	0.84	1.4	1.2	1.6	8.3e-07	5.4e-06	0.87	0.78	0.97	0.011	0.22
ENSG00000165507	DEPP1	9.183	0.94	0.79	1.1	0.48	0.9	1.3	1.1	1.5	0.0062	0.016	0.82	0.71	0.96	0.011	0.22
ENSG00000204392	LSM2	7.8926	0.99	0.9	1.1	0.8	0.97	0.9	0.82	0.98	0.014	0.032	0.9	0.84	0.98	0.011	0.22
ENSG00000143153	ATP1B1	6.5266	1.2	1	1.3	0.051	0.72	1.3	1.1	1.5	0.0011	0.0034	1.2	1	1.3	0.011	0.22
ENSG00000151090	THRB	7.4582	0.93	0.85	1	0.1	0.76	0.76	0.7	0.82	1.1e-08	1.3e-07	1.1	1	1.2	0.011	0.22
ENSG00000164935	DCSTAMP	3.9555	0.94	0.88	1	0.054	0.72	0.98	0.92	1	0.42	0.56	1.1	1	1.1	0.011	0.22
ENSG00000169508	GPR183	4.8205	1.2	0.87	1.6	0.3	0.84	1.8	1.3	2.4	0.00014	0.00053	1.4	1.1	1.8	0.011	0.22
ENSG00000067221	STOML1	6.8709	0.93	0.86	1	0.076	0.74	0.93	0.86	1	0.054	0.11	0.91	0.85	0.98	0.012	0.22
ENSG00000075391	RASAL2	8.2827	0.96	0.89	1	0.33	0.84	0.97	0.9	1	0.35	0.49	0.92	0.86	0.98	0.012	0.22
ENSG00000102543	CDADC1	7.0142	1	0.96	1.1	0.3	0.83	0.94	0.86	1	0.12	0.21	1.1	1	1.2	0.012	0.22
ENSG00000132911	NMUR2	4.6055	1	0.91	1.1	0.97	1	0.99	0.9	1.1	0.88	0.92	1.1	1	1.2	0.012	0.22
ENSG00000134830	C5AR2	5.3299	1	0.92	1.2	0.6	0.93	1.1	0.94	1.2	0.34	0.48	1.1	1	1.3	0.012	0.22
ENSG00000141627	DYM	10.4983	1.1	1	1.2	0.046	0.72	1.1	0.98	1.2	0.13	0.22	1.1	1	1.2	0.012	0.22
ENSG00000157379	DHRS1	7.8243	0.98	0.89	1.1	0.71	0.95	0.79	0.72	0.87	4.4e-06	2.4e-05	0.9	0.82	0.97	0.012	0.22
ENSG00000197457	STMN3	8.541	0.97	0.91	1	0.33	0.85	0.9	0.85	0.96	0.0012	0.0036	0.93	0.88	0.98	0.012	0.22
ENSG00000272047	GTF2H5	8.6263	1	0.93	1.1	0.88	0.98	0.84	0.77	0.9	2.2e-05	9.8e-05	0.91	0.85	0.98	0.012	0.22
ENSG00000085982	USP40	8.0734	1.1	0.97	1.2	0.19	0.79	1.3	1.1	1.4	3.6e-06	2e-05	0.9	0.84	0.98	0.012	0.22
ENSG00000147592	LACTB2	7.4625	1	0.96	1.1	0.32	0.84	0.85	0.78	0.93	0.00039	0.0013	0.91	0.84	0.98	0.012	0.22
ENSG00000003402	CFLAR	9.661	1.1	0.97	1.2	0.2	0.79	2.1	2	2.3	4.6e-24	2.6e-21	1.1	1	1.2	0.012	0.22
ENSG00000162402	USP24	8.8945	0.96	0.88	1.1	0.37	0.86	1	0.94	1.1	0.52	0.65	0.9	0.83	0.98	0.012	0.22
ENSG00000165704	HPRT1	7.9563	1	0.97	1.1	0.24	0.81	1.1	1	1.2	0.0088	0.022	0.92	0.86	0.98	0.012	0.22
ENSG00000170222	ADPRM	6.3923	1	0.96	1.1	0.41	0.87	0.96	0.89	1	0.21	0.33	0.92	0.87	0.98	0.012	0.22
ENSG00000179456	ZBTB18	6.4431	1	0.96	1.1	0.59	0.92	0.88	0.83	0.94	9.6e-05	0.00037	1.1	1	1.1	0.012	0.22
ENSG00000263528	IKBKE	8.1674	1	0.91	1.2	0.63	0.93	2	1.7	2.2	4.8e-15	4.4e-13	0.86	0.77	0.97	0.012	0.22
ENSG00000077942	FBLN1	11.2668	1.1	1	1.1	0.052	0.72	1	0.96	1.1	0.58	0.7	1.1	1	1.1	0.012	0.22
ENSG00000127884	ECHS1	9.0072	1	0.94	1.1	0.92	0.99	0.92	0.87	0.98	0.0094	0.023	0.93	0.88	0.98	0.012	0.22
ENSG00000131779	PEX11B	9.4862	1.1	1	1.1	0.034	0.72	0.94	0.89	0.99	0.02	0.045	0.94	0.9	0.99	0.012	0.22
ENSG00000176988	FMR1NB	5.7906	1	0.95	1.1	0.58	0.92	1.1	0.98	1.1	0.13	0.22	1.1	1	1.2	0.012	0.22
ENSG00000163634	THOC7	8.5478	1.1	1	1.2	0.026	0.72	1	0.94	1.1	0.82	0.88	0.92	0.87	0.98	0.012	0.22
ENSG00000283632	EXOC3L2	6.841	0.92	0.85	1	0.05	0.72	0.99	0.92	1.1	0.84	0.9	1.1	1	1.2	0.012	0.22
ENSG00000072506	HSD17B10	8.3237	1.1	0.99	1.1	0.077	0.74	0.96	0.9	1	0.16	0.26	0.93	0.88	0.98	0.012	0.23
ENSG00000093134	VNN3	3.8392	0.98	0.88	1.1	0.76	0.96	1	0.93	1.2	0.49	0.62	1.1	1	1.2	0.012	0.23
ENSG00000136603	SKIL	8.2685	1.1	1	1.3	0.019	0.72	0.98	0.88	1.1	0.68	0.78	1.1	1	1.2	0.012	0.23
ENSG00000165283	STOML2	9.5839	1	0.95	1	0.91	0.99	0.94	0.89	0.98	0.0051	0.013	0.95	0.91	0.99	0.012	0.23
ENSG00000166348	USP54	5.6833	1	0.9	1.2	0.65	0.94	2.1	1.8	2.4	1.8e-15	1.8e-13	0.86	0.76	0.97	0.012	0.23
ENSG00000167461	RAB8A	8.6554	1	0.98	1.1	0.17	0.79	0.99	0.93	1	0.66	0.77	0.93	0.88	0.98	0.012	0.23
ENSG00000005102	MEOX1	6.4411	0.89	0.74	1.1	0.23	0.81	2	1.7	2.4	5e-10	9.3e-09	0.81	0.69	0.95	0.012	0.23
ENSG00000070669	ASNS	8.1511	0.96	0.81	1.1	0.63	0.93	0.7	0.59	0.82	4.3e-05	0.00018	0.83	0.72	0.96	0.012	0.23
ENSG00000114626	ABTB1	7.4109	1	0.94	1.1	0.85	0.98	1	0.98	1.1	0.22	0.34	1.1	1	1.1	0.012	0.23
ENSG00000148396	SEC16A	8.4412	1	1	1.1	0.058	0.73	1	0.96	1.1	0.67	0.78	1.1	1	1.1	0.012	0.23
ENSG00000163328	GPR155	6.8667	1.1	0.98	1.2	0.13	0.77	0.83	0.76	0.9	1.8e-05	8.2e-05	1.1	1	1.2	0.012	0.23
ENSG00000167916	KRT24	4.0839	0.95	0.89	1	0.2	0.79	0.99	0.92	1.1	0.78	0.85	1.1	1	1.2	0.012	0.23
ENSG00000186665	C17orf58	7.0871	1.1	0.86	1.5	0.35	0.85	1.6	1.2	2.1	0.00095	0.0029	1.4	1.1	1.8	0.012	0.23
ENSG00000116574	RHOU	7.6091	1.1	0.97	1.1	0.21	0.8	1	0.96	1.1	0.27	0.4	1.1	1	1.2	0.012	0.23
ENSG00000123684	LPGAT1	9.1089	1	0.96	1.1	0.53	0.91	1.1	1	1.2	0.0019	0.0054	1.1	1	1.1	0.012	0.23
ENSG00000141316	SPACA3	5.8953	1	0.95	1.1	0.43	0.88	1	0.95	1.1	0.51	0.64	1.1	1	1.2	0.012	0.23
ENSG00000173621	LRFN4	6.9637	1	0.92	1.1	0.92	0.99	1.1	1	1.2	0.051	0.1	1.1	1	1.2	0.012	0.23
ENSG00000174373	RALGAPA1	8.9793	1	0.97	1.1	0.33	0.85	1	0.94	1.1	0.99	0.99	1.1	1	1.1	0.012	0.23
ENSG00000006059	KRT33A	6.1893	0.99	0.9	1.1	0.8	0.97	0.95	0.87	1	0.29	0.42	1.1	1	1.2	0.012	0.23
ENSG00000104154	SLC30A4	9.1219	0.97	0.85	1.1	0.63	0.93	0.8	0.7	0.91	0.00091	0.0028	0.86	0.77	0.97	0.012	0.23
ENSG00000105254	TBCB	10.3405	0.97	0.89	1.1	0.49	0.9	0.82	0.75	0.89	7.1e-06	3.6e-05	0.91	0.85	0.98	0.012	0.23
ENSG00000112149	CD83	6.7142	0.91	0.73	1.1	0.43	0.88	2.4	1.9	3	4.8e-11	1.3e-09	0.78	0.64	0.95	0.012	0.23
ENSG00000101752	MIB1	8.2115	1	0.95	1.1	0.5	0.9	0.96	0.89	1	0.3	0.43	1.1	1	1.2	0.013	0.23
ENSG00000123360	PDE1B	5.5459	0.95	0.88	1	0.17	0.79	1	0.96	1.1	0.49	0.62	1.1	1	1.2	0.013	0.23
ENSG00000128342	LIF	7.6432	1.3	1.1	1.6	0.012	0.71	7.4	6.1	9	1.4e-26	1.3e-23	1.3	1.1	1.5	0.013	0.23
ENSG00000161011	SQSTM1	11.2664	1	0.96	1.1	0.58	0.92	1.1	1	1.2	0.00048	0.0016	0.94	0.89	0.99	0.013	0.23
ENSG00000180828	BHLHE22	6.093	0.96	0.91	1	0.25	0.82	0.95	0.9	1	0.11	0.19	1.1	1	1.1	0.013	0.23
ENSG00000198535	C2CD4A	6.834	1	0.86	1.2	0.73	0.96	1.4	1.2	1.7	0.0002	0.00072	1.2	1	1.4	0.013	0.23
ENSG00000140563	MCTP2	8.4149	1.1	0.96	1.4	0.13	0.77	1.5	1.2	1.7	3.2e-05	0.00014	1.2	1	1.4	0.013	0.23
ENSG00000168734	PKIG	8.7975	1	0.97	1.1	0.33	0.84	0.96	0.9	1	0.14	0.23	0.93	0.88	0.98	0.013	0.23
ENSG00000100300	TSPO	10.253	0.95	0.87	1	0.18	0.79	0.89	0.82	0.96	0.0026	0.0073	0.92	0.85	0.98	0.013	0.23
ENSG00000168904	LRRC28	8.9426	0.99	0.91	1.1	0.72	0.95	0.91	0.84	0.98	0.013	0.03	0.91	0.85	0.98	0.013	0.23
ENSG00000179912	R3HDM2	9.3877	1	1	1.1	0.073	0.73	0.93	0.89	0.97	0.00041	0.0014	1	1	1.1	0.013	0.23
ENSG00000077147	TM9SF3	11.4934	1	0.98	1.1	0.32	0.84	0.99	0.95	1	0.56	0.68	1	1	1.1	0.013	0.24
ENSG00000182742	HOXB4	4.4833	0.97	0.92	1	0.17	0.79	0.99	0.95	1	0.82	0.89	0.95	0.91	0.99	0.013	0.23
ENSG00000053254	FOXN3	9.6935	1	0.93	1.1	0.58	0.92	0.92	0.84	1	0.053	0.1	1.1	1	1.2	0.013	0.24
ENSG00000085449	WDFY1	9.4942	1	0.9	1.1	0.98	1	1.1	1	1.3	0.0076	0.019	0.9	0.82	0.98	0.013	0.24
ENSG00000092020	PPP2R3C	8.1407	1.1	1	1.2	0.0082	0.71	1.1	1	1.2	0.0029	0.0081	0.93	0.89	0.99	0.013	0.24
ENSG00000153936	HS2ST1	8.4646	1	0.94	1.1	0.77	0.96	0.8	0.75	0.86	1.2e-08	1.3e-07	1.1	1	1.1	0.013	0.24
ENSG00000167085	PHB	9.4825	1	0.93	1.1	0.81	0.97	0.88	0.81	0.95	0.0013	0.0039	0.91	0.85	0.98	0.013	0.24
ENSG00000168887	C2orf68	8.7626	0.96	0.92	1	0.11	0.76	0.91	0.87	0.96	0.00027	0.00093	0.95	0.91	0.99	0.013	0.24
ENSG00000196352	CD55	10.2378	1.2	0.98	1.4	0.076	0.74	1.4	1.2	1.6	0.00012	0.00045	1.2	1	1.4	0.013	0.24
ENSG00000137571	SLCO5A1	5.4217	0.94	0.78	1.1	0.51	0.9	2.2	1.9	2.7	3e-12	1.3e-10	0.81	0.69	0.96	0.013	0.24
ENSG00000180758	GPR157	7.0236	1	0.95	1.1	0.45	0.89	1.1	0.99	1.2	0.077	0.14	1.1	1	1.2	0.013	0.24
ENSG00000106591	MRPL32	8.8032	1	0.98	1.1	0.22	0.8	1.1	1	1.1	0.014	0.033	0.93	0.88	0.98	0.013	0.24
ENSG00000115875	SRSF7	8.5787	0.99	0.94	1	0.81	0.97	0.97	0.92	1	0.2	0.31	0.94	0.9	0.99	0.013	0.24
ENSG00000127334	DYRK2	8.4843	0.99	0.92	1.1	0.69	0.95	0.8	0.75	0.86	5.4e-08	5.1e-07	0.92	0.87	0.98	0.013	0.24
ENSG00000166046	TCP11L2	9.3719	1.1	0.98	1.2	0.11	0.76	0.93	0.85	1	0.16	0.26	1.1	1	1.2	0.013	0.24
ENSG00000135469	COQ10A	7.3373	1.1	0.98	1.2	0.12	0.76	0.93	0.86	1	0.055	0.11	1.1	1	1.2	0.013	0.24
ENSG00000137161	CNPY3	9.7426	1	0.96	1.1	0.62	0.93	1	0.95	1.1	0.88	0.92	0.94	0.89	0.99	0.013	0.24
ENSG00000170178	HOXD12	4.6988	0.94	0.85	1	0.21	0.8	0.99	0.9	1.1	0.74	0.83	1.1	1	1.2	0.013	0.24
ENSG00000175592	FOSL1	9.834	0.92	0.8	1.1	0.28	0.82	1.2	1	1.3	0.029	0.062	0.85	0.75	0.97	0.013	0.24
ENSG00000124882	EREG	9.4235	1.1	0.92	1.3	0.28	0.82	3.6	3.1	4.3	7.4e-21	2.4e-18	1.2	1	1.4	0.013	0.24
ENSG00000125430	HS3ST3B1	8.3603	0.97	0.86	1.1	0.66	0.94	2.3	2	2.5	1e-18	2.1e-16	0.87	0.78	0.97	0.013	0.24
ENSG00000128512	DOCK4	7.587	1.2	0.97	1.5	0.099	0.76	1.9	1.6	2.3	1.5e-08	1.6e-07	1.2	1	1.5	0.013	0.24
ENSG00000167264	DUS2	7.3355	1	0.93	1.1	0.99	1	0.86	0.8	0.93	0.0001	0.0004	0.92	0.87	0.98	0.013	0.24
ENSG00000198860	TSEN15	8.7419	0.94	0.85	1	0.27	0.82	0.77	0.7	0.85	3.3e-06	1.8e-05	0.89	0.81	0.98	0.013	0.24
ENSG00000069966	GNB5	7.5602	1	0.94	1.1	0.9	0.99	0.95	0.9	1	0.071	0.13	1.1	1	1.1	0.014	0.24
ENSG00000139112	GABARAPL1	10.525	1.1	0.96	1.2	0.19	0.79	1.1	0.96	1.2	0.16	0.26	1.2	1	1.3	0.014	0.24
ENSG00000143622	RIT1	7.8524	1.1	0.98	1.1	0.14	0.78	1.1	0.99	1.1	0.071	0.13	0.93	0.87	0.98	0.014	0.24
ENSG00000013441	CLK1	9.8045	1	0.92	1.1	0.7	0.95	1.1	0.97	1.2	0.16	0.27	1.1	1	1.2	0.014	0.24
ENSG00000128973	CLN6	8.9212	0.97	0.9	1.1	0.49	0.9	0.98	0.91	1.1	0.61	0.73	0.92	0.86	0.98	0.014	0.24
ENSG00000120833	SOCS2	8.6907	0.94	0.86	1	0.2	0.79	1.2	1.1	1.4	1.2e-05	5.5e-05	0.9	0.83	0.98	0.014	0.24
ENSG00000133105	RXFP2	3.1171	1	0.96	1.1	0.7	0.95	1	0.96	1.1	0.87	0.92	1.1	1	1.1	0.014	0.24
ENSG00000137936	BCAR3	7.8321	0.94	0.85	1	0.26	0.82	0.8	0.72	0.88	3e-05	0.00013	0.89	0.82	0.98	0.014	0.24
ENSG00000100591	AHSA1	8.4668	1.1	0.98	1.1	0.14	0.77	1	0.97	1.1	0.23	0.35	0.93	0.87	0.98	0.014	0.24
ENSG00000104415	WISP1	8.4912	0.99	0.91	1.1	0.72	0.95	0.92	0.86	0.99	0.026	0.056	1.1	1	1.2	0.014	0.24
ENSG00000160862	AZGP1	4.3781	1	0.94	1.1	0.54	0.91	0.99	0.91	1.1	0.79	0.86	1.1	1	1.2	0.014	0.24
ENSG00000161860	SYCE2	5.3211	0.98	0.9	1.1	0.58	0.92	1	0.93	1.1	0.93	0.96	0.91	0.85	0.98	0.014	0.24
ENSG00000060656	PTPRU	7.4143	0.95	0.88	1	0.25	0.82	0.72	0.66	0.78	4.5e-11	1.2e-09	1.1	1	1.2	0.014	0.25
ENSG00000130066	SAT1	10.1008	1.2	0.95	1.4	0.14	0.77	2.8	2.3	3.5	2.3e-14	1.8e-12	1.3	1	1.5	0.014	0.24
ENSG00000143942	CHAC2	5.2984	1	0.92	1.1	0.85	0.98	0.98	0.9	1.1	0.69	0.79	0.9	0.83	0.98	0.014	0.24
ENSG00000182718	ANXA2	11.1268	0.97	0.87	1.1	0.54	0.91	0.85	0.77	0.95	0.0036	0.0096	0.89	0.81	0.97	0.014	0.24
ENSG00000063601	MTMR1	8.1767	1	0.94	1.1	0.9	0.99	1	0.95	1.1	0.73	0.82	0.93	0.88	0.98	0.014	0.25
ENSG00000112679	DUSP22	7.5442	1	0.96	1.1	0.37	0.86	1.2	1.1	1.3	3.6e-05	0.00015	0.92	0.87	0.98	0.014	0.25
ENSG00000197045	GMFB	9.648	1.1	1	1.1	0.057	0.72	0.97	0.91	1	0.34	0.48	1.1	1	1.1	0.014	0.25
ENSG00000134352	IL6ST	11.498	1	0.95	1.1	0.65	0.94	1.1	1.1	1.2	0.00023	0.0008	0.94	0.89	0.99	0.014	0.25
ENSG00000138785	INTS12	7.6097	1	0.94	1.1	0.66	0.94	0.98	0.9	1.1	0.55	0.67	0.91	0.85	0.98	0.014	0.25
ENSG00000144445	KANSL1L	7.3063	1.1	0.98	1.2	0.11	0.76	1.2	1.1	1.4	0.00024	0.00083	1.1	1	1.3	0.014	0.25
ENSG00000165731	RET	5.2117	0.98	0.9	1.1	0.56	0.92	1	0.95	1.1	0.49	0.62	1.1	1	1.2	0.014	0.25
ENSG00000011332	DPF1	6.1602	1	0.95	1.1	0.67	0.94	1	0.94	1.1	0.9	0.94	0.93	0.88	0.99	0.014	0.25
ENSG00000087074	PPP1R15A	8.694	1	0.83	1.3	0.8	0.97	1.6	1.3	2	1e-05	4.9e-05	0.8	0.66	0.95	0.014	0.25
ENSG00000120093	HOXB3	5.469	1.1	0.99	1.1	0.11	0.76	1	0.96	1.1	0.44	0.58	1.1	1	1.2	0.014	0.25
ENSG00000196419	XRCC6	9.332	1	0.94	1.1	0.75	0.96	1	0.93	1.1	0.9	0.93	0.93	0.87	0.98	0.014	0.25
ENSG00000249222	ATP5MGL	6.5225	0.99	0.91	1.1	0.91	0.99	1.3	1.2	1.4	3e-06	1.7e-05	0.9	0.84	0.98	0.014	0.25
ENSG00000108375	RNF43	5.2324	0.96	0.89	1	0.24	0.81	0.99	0.92	1.1	0.8	0.87	1.1	1	1.2	0.014	0.25
ENSG00000125931	CITED1	5.9607	0.91	0.84	0.98	0.014	0.71	1	0.94	1.1	0.86	0.91	1.1	1	1.2	0.014	0.25
ENSG00000169752	NRG4	3.2135	0.98	0.92	1	0.51	0.9	0.93	0.88	0.99	0.03	0.063	1.1	1	1.1	0.014	0.25
ENSG00000095261	PSMD5	9.5683	1	0.95	1.1	0.67	0.94	0.85	0.8	0.91	3.7e-06	2e-05	1.1	1	1.1	0.014	0.25
ENSG00000115641	FHL2	9.4101	1	0.9	1.1	0.94	0.99	0.66	0.6	0.73	1.5e-10	3.4e-09	0.89	0.81	0.98	0.014	0.25
ENSG00000182472	CAPN12	6.3447	0.94	0.88	0.99	0.029	0.72	0.96	0.91	1	0.16	0.26	1.1	1	1.1	0.014	0.25
ENSG00000184402	SS18L1	7.1156	1	0.97	1.1	0.45	0.89	1	0.97	1.1	0.33	0.47	1.1	1	1.1	0.014	0.25
ENSG00000119913	TECTB	3.9311	1	0.94	1.1	0.64	0.94	0.99	0.92	1.1	0.67	0.78	1.1	1	1.2	0.015	0.25
ENSG00000122218	COPA	11.1704	1	0.99	1.1	0.12	0.77	1	0.98	1	0.54	0.66	1	1	1.1	0.015	0.25
ENSG00000145244	CORIN	5.0486	0.92	0.82	1	0.13	0.77	0.91	0.82	1	0.086	0.16	1.1	1	1.2	0.015	0.25
ENSG00000186910	SERPINA11	6.2084	0.98	0.9	1.1	0.67	0.94	1	0.93	1.1	0.88	0.92	1.1	1	1.2	0.015	0.25
ENSG00000205927	OLIG2	5.3592	0.97	0.9	1.1	0.55	0.91	0.97	0.9	1.1	0.49	0.62	1.1	1	1.2	0.015	0.25
ENSG00000239713	APOBEC3G	6.4535	0.99	0.81	1.2	0.91	0.99	2.1	1.7	2.5	2.8e-10	5.7e-09	0.81	0.68	0.96	0.015	0.25
ENSG00000082701	GSK3B	9.9969	1.1	1	1.2	0.019	0.72	1.2	1.2	1.3	2.1e-08	2.2e-07	1.1	1	1.1	0.015	0.25
ENSG00000090273	NUDC	8.1782	1	0.96	1.1	0.65	0.94	1	0.96	1.1	0.62	0.74	0.94	0.89	0.99	0.015	0.25
ENSG00000095906	NUBP2	7.9924	0.97	0.92	1	0.27	0.82	0.9	0.85	0.94	5e-05	0.0002	1.1	1	1.1	0.015	0.25
ENSG00000111886	GABRR2	6.3233	0.93	0.87	1	0.065	0.73	1.1	1	1.2	0.0026	0.0072	1.1	1	1.2	0.015	0.25
ENSG00000137177	KIF13A	8.9071	1	0.96	1.1	0.47	0.89	0.84	0.79	0.89	6.4e-07	4.3e-06	0.93	0.88	0.99	0.015	0.25
ENSG00000154146	NRGN	5.9568	1	0.92	1.1	0.75	0.96	0.98	0.9	1.1	0.68	0.78	1.1	1	1.2	0.015	0.25
ENSG00000166333	ILK	10.7993	0.98	0.92	1	0.57	0.92	1.1	1	1.1	0.068	0.13	0.93	0.88	0.99	0.015	0.25
ENSG00000065911	MTHFD2	9.7433	0.92	0.82	1	0.12	0.76	0.85	0.77	0.95	0.0038	0.01	0.89	0.81	0.98	0.015	0.25
ENSG00000101017	CD40	6.2843	0.91	0.81	1	0.15	0.78	1.7	1.5	2	2.2e-12	9.8e-11	0.87	0.78	0.97	0.015	0.25
ENSG00000111432	FZD10	6.545	0.93	0.84	1	0.22	0.8	1.1	0.99	1.2	0.08	0.15	1.1	1	1.2	0.015	0.25
ENSG00000122778	KIAA1549	7.558	1	0.99	1.1	0.098	0.76	1	0.97	1.1	0.4	0.54	0.94	0.9	0.99	0.015	0.25
ENSG00000136153	LMO7	9.8453	0.94	0.8	1.1	0.5	0.9	0.58	0.5	0.69	2e-08	2.2e-07	0.83	0.72	0.96	0.015	0.25
ENSG00000137801	THBS1	12.6907	1	0.89	1.1	0.88	0.98	1.2	1.1	1.4	0.0007	0.0022	0.87	0.78	0.97	0.015	0.25
ENSG00000168899	VAMP5	9.9212	0.94	0.88	1	0.063	0.73	1.1	1	1.1	0.011	0.027	0.93	0.88	0.99	0.015	0.25
ENSG00000188112	C6orf132	7.5227	1	0.96	1.1	0.42	0.88	1.2	1.1	1.3	4.3e-06	2.3e-05	0.93	0.88	0.99	0.015	0.25
ENSG00000100364	KIAA0930	10.0287	1.1	0.96	1.2	0.29	0.83	0.87	0.79	0.95	0.004	0.011	1.1	1	1.2	0.015	0.25
ENSG00000188467	SLC24A5	4.6097	0.95	0.88	1	0.21	0.8	0.97	0.9	1	0.39	0.53	1.1	1	1.2	0.015	0.25
ENSG00000075651	PLD1	7.2464	1.2	0.95	1.5	0.14	0.77	2	1.6	2.5	1.7e-08	1.9e-07	1.3	1	1.5	0.015	0.25
ENSG00000111652	COPS7A	10.4032	0.97	0.93	1	0.31	0.84	0.89	0.85	0.94	1.8e-05	8.1e-05	0.95	0.91	0.99	0.015	0.25
ENSG00000126934	MAP2K2	9.7394	0.96	0.91	1	0.21	0.8	0.98	0.93	1	0.5	0.63	0.94	0.89	0.99	0.015	0.25
ENSG00000163918	RFC4	8.7281	1	0.94	1.1	0.66	0.94	0.9	0.83	0.97	0.008	0.02	0.91	0.85	0.98	0.015	0.25
ENSG00000029153	ARNTL2	9.6098	0.99	0.9	1.1	0.88	0.98	1.8	1.7	2	6.1e-18	1.1e-15	0.9	0.83	0.98	0.015	0.25
ENSG00000111358	GTF2H3	8.0191	1	0.95	1.1	0.41	0.88	0.99	0.92	1.1	0.78	0.86	0.92	0.86	0.98	0.015	0.25
ENSG00000125827	TMX4	9.7724	1.1	1	1.3	0.049	0.72	1.1	0.94	1.2	0.27	0.4	1.2	1	1.3	0.015	0.25
ENSG00000158042	MRPL17	10.168	1	0.95	1.1	0.65	0.94	1.2	1.1	1.2	6e-06	3.1e-05	0.93	0.88	0.99	0.015	0.25
ENSG00000183475	ASB7	7.6666	1	0.97	1.1	0.36	0.86	0.94	0.89	0.99	0.026	0.057	1.1	1	1.1	0.015	0.25
ENSG00000109756	RAPGEF2	8.7267	1.1	0.93	1.2	0.36	0.85	1.5	1.4	1.8	9.5e-09	1.1e-07	1.2	1	1.3	0.015	0.25
ENSG00000136098	NEK3	7.8501	1	0.95	1.1	0.38	0.86	0.9	0.83	0.97	0.0079	0.02	0.91	0.85	0.98	0.015	0.25
ENSG00000105321	CCDC9	7.1663	0.98	0.93	1	0.3	0.84	1	0.96	1.1	0.74	0.83	0.95	0.92	0.99	0.015	0.26
ENSG00000134376	CRB1	4.6726	0.97	0.91	1	0.35	0.85	1	0.96	1.1	0.45	0.59	1.1	1	1.1	0.015	0.26
ENSG00000160908	ZNF394	8.1095	1	1	1.1	0.063	0.73	0.98	0.94	1	0.41	0.54	1.1	1	1.1	0.015	0.26
ENSG00000212766	EWSAT1	4.9054	0.99	0.93	1.1	0.81	0.97	1	0.95	1.1	0.71	0.8	0.93	0.88	0.99	0.015	0.26
ENSG00000259494	MRPL46	8.3916	1	0.99	1.1	0.13	0.77	1	0.95	1.1	0.97	0.98	0.94	0.89	0.99	0.015	0.26
ENSG00000102898	NUTF2	10.7509	0.95	0.88	1	0.16	0.78	0.83	0.78	0.9	5.4e-06	2.8e-05	0.92	0.86	0.98	0.016	0.26
ENSG00000124120	TTPAL	7.604	1	0.95	1.1	0.44	0.88	0.86	0.8	0.93	0.00034	0.0012	0.92	0.86	0.98	0.016	0.26
ENSG00000131778	CHD1L	7.1287	1	0.96	1.1	0.45	0.89	0.91	0.85	0.97	0.0059	0.015	0.93	0.87	0.98	0.016	0.26
ENSG00000134324	LPIN1	8.4816	1	0.93	1.1	0.94	0.99	0.78	0.73	0.84	3.5e-09	4.9e-08	0.92	0.87	0.98	0.016	0.26
ENSG00000136104	RNASEH2B	8.1914	1	0.98	1.1	0.15	0.78	0.94	0.88	1	0.055	0.11	0.93	0.88	0.99	0.016	0.26
ENSG00000070610	GBA2	8.0136	1	0.98	1.1	0.18	0.79	0.93	0.87	0.99	0.016	0.038	1.1	1	1.1	0.016	0.26
ENSG00000114251	WNT5A	9.4083	1.1	1	1.3	0.034	0.72	1.8	1.6	2	9.5e-13	4.7e-11	1.1	1	1.3	0.016	0.26
ENSG00000179546	HTR1D	5.7787	0.96	0.88	1	0.36	0.85	0.96	0.89	1	0.38	0.52	1.1	1	1.2	0.016	0.26
ENSG00000108239	TBC1D12	8.3213	0.98	0.91	1.1	0.68	0.95	1.2	1.1	1.3	0.00012	0.00045	0.92	0.86	0.98	0.016	0.26
ENSG00000166012	TAF1D	8.2411	0.99	0.91	1.1	0.79	0.97	1	0.96	1.1	0.34	0.48	0.91	0.85	0.98	0.016	0.26
ENSG00000166411	IDH3A	9.9521	1.1	1	1.1	0.019	0.72	1.1	1.1	1.2	4.6e-05	0.00019	1.1	1	1.1	0.016	0.26
ENSG00000173846	PLK3	8.841	0.92	0.81	1	0.19	0.79	2.1	1.9	2.4	4.8e-17	7.1e-15	0.87	0.78	0.97	0.016	0.26
ENSG00000087365	SF3B2	8.8566	1	0.97	1.1	0.46	0.89	1	0.96	1	0.92	0.95	0.95	0.92	0.99	0.016	0.26
ENSG00000101134	DOK5	8.8191	0.95	0.85	1.1	0.35	0.85	1	0.9	1.1	0.92	0.95	0.88	0.8	0.98	0.016	0.26
ENSG00000113387	SUB1	9.2843	0.98	0.89	1.1	0.58	0.92	0.93	0.86	1	0.1	0.18	0.91	0.84	0.98	0.016	0.26
ENSG00000122223	CD244	4.5215	1	0.94	1.1	0.66	0.94	1	0.96	1.1	0.43	0.56	1.1	1	1.2	0.016	0.26
ENSG00000123200	ZC3H13	8.4776	1	0.98	1.1	0.17	0.79	0.93	0.87	0.99	0.032	0.067	1.1	1	1.1	0.016	0.26
ENSG00000134363	FST	9.8375	1	0.83	1.3	0.78	0.97	2.4	2	3	7.7e-12	2.8e-10	0.8	0.66	0.96	0.016	0.26
ENSG00000140598	EFL1	7.1197	1.1	0.98	1.2	0.11	0.76	1.1	1	1.2	0.0073	0.018	0.9	0.83	0.98	0.016	0.26
ENSG00000148057	IDNK	7.5635	0.99	0.91	1.1	0.78	0.97	0.86	0.79	0.93	0.00034	0.0011	0.91	0.85	0.98	0.016	0.26
ENSG00000183798	EMILIN3	5.5057	0.99	0.92	1.1	0.69	0.95	1	0.94	1.1	0.75	0.83	1.1	1	1.2	0.016	0.26
ENSG00000196712	NF1	10.1218	1	0.96	1	0.97	1	0.89	0.85	0.93	1.1e-06	7.1e-06	1	1	1.1	0.016	0.26
ENSG00000118454	ANKRD13C	9.0799	1	0.99	1.1	0.097	0.76	0.9	0.85	0.95	0.00015	0.00055	1.1	1	1.1	0.016	0.26
ENSG00000168214	RBPJ	11.3165	0.96	0.9	1	0.13	0.77	0.87	0.82	0.92	4.7e-06	2.5e-05	0.94	0.89	0.99	0.016	0.26
ENSG00000184232	OAF	8.7778	0.95	0.89	1	0.084	0.74	0.99	0.93	1.1	0.74	0.82	0.93	0.89	0.99	0.016	0.26
ENSG00000250486	FAM218A	6.0119	0.99	0.89	1.1	0.83	0.98	0.81	0.73	0.9	9.2e-05	0.00035	0.89	0.82	0.98	0.016	0.26
ENSG00000054116	TRAPPC3	9.8275	1	0.97	1.1	0.46	0.89	0.92	0.88	0.97	0.0011	0.0033	0.95	0.91	0.99	0.016	0.26
ENSG00000108797	CNTNAP1	8.7161	1	0.95	1.1	0.45	0.89	1.3	1.2	1.5	1.9e-09	2.9e-08	0.91	0.85	0.98	0.016	0.26
ENSG00000111875	ASF1A	8.3081	1	0.96	1.1	0.34	0.85	0.82	0.76	0.89	1.8e-05	8.1e-05	0.91	0.85	0.98	0.016	0.26
ENSG00000135838	NPL	5.5069	1.1	0.99	1.2	0.079	0.74	1.3	1.2	1.4	1.8e-07	1.4e-06	0.91	0.84	0.98	0.016	0.26
ENSG00000169136	ATF5	10.1361	1	0.85	1.2	0.95	0.99	0.71	0.61	0.83	5.1e-05	0.00021	0.84	0.73	0.97	0.016	0.26
ENSG00000170390	DCLK2	7.1643	1	0.91	1.1	0.98	1	0.93	0.85	1	0.098	0.18	0.91	0.84	0.98	0.016	0.26
ENSG00000111885	MAN1A1	10.7562	1	0.93	1.2	0.44	0.88	1.4	1.3	1.6	1.5e-08	1.7e-07	1.1	1	1.2	0.016	0.26
ENSG00000136270	TBRG4	6.6804	0.99	0.94	1	0.5	0.9	1	0.99	1.1	0.1	0.18	0.95	0.92	0.99	0.016	0.26
ENSG00000100266	PACSIN2	8.578	0.98	0.91	1.1	0.59	0.92	0.98	0.92	1.1	0.59	0.71	1.1	1	1.2	0.016	0.26
ENSG00000105723	GSK3A	9.8453	1	0.99	1.1	0.14	0.77	1	0.97	1	0.93	0.96	1	1	1.1	0.016	0.26
ENSG00000119547	ONECUT2	6.1	0.94	0.87	1	0.19	0.79	1	0.94	1.1	0.65	0.76	1.1	1	1.2	0.016	0.26
ENSG00000186446	ZNF501	5.8201	1	0.95	1.1	0.43	0.88	0.84	0.77	0.91	9.2e-05	0.00035	0.91	0.85	0.98	0.016	0.26
ENSG00000237765	FAM200B	5.6621	1	0.93	1.2	0.47	0.89	0.88	0.79	0.99	0.03	0.063	0.88	0.8	0.98	0.016	0.26
ENSG00000261069	NA	9.7003	0.99	0.89	1.1	0.79	0.97	0.99	0.9	1.1	0.89	0.93	0.9	0.82	0.98	0.016	0.26
ENSG00000047936	ROS1	4.2831	1	0.99	1.1	0.13	0.77	1.2	1.2	1.3	2.3e-09	3.4e-08	1.1	1	1.1	0.016	0.26
ENSG00000114491	UMPS	7.8946	1	0.93	1.1	0.63	0.93	0.96	0.88	1	0.32	0.46	0.91	0.84	0.98	0.016	0.26
ENSG00000090861	AARS	10.5108	0.98	0.89	1.1	0.71	0.95	0.75	0.68	0.83	2.6e-07	2e-06	0.9	0.82	0.98	0.016	0.26
ENSG00000148498	PARD3	8.1025	0.99	0.93	1.1	0.74	0.96	0.97	0.91	1	0.28	0.41	0.94	0.89	0.99	0.016	0.26
ENSG00000171135	JAGN1	8.241	1	0.98	1.1	0.26	0.82	1.2	1.1	1.2	4.2e-08	4.1e-07	0.95	0.91	0.99	0.016	0.26
ENSG00000179826	MRGPRX3	5	0.99	0.85	1.2	0.89	0.99	1.5	1.3	1.7	6.5e-07	4.4e-06	0.85	0.75	0.97	0.016	0.26
ENSG00000275450	NA	6.5237	1	0.93	1.1	0.91	0.99	0.93	0.86	1	0.051	0.1	1.1	1	1.2	0.016	0.26
ENSG00000103275	UBE2I	7.9889	1	0.97	1.1	0.69	0.95	1	1	1.1	0.062	0.12	0.96	0.92	0.99	0.016	0.26
ENSG00000135451	TROAP	7.2169	1	0.94	1.1	0.87	0.98	0.99	0.93	1.1	0.68	0.78	0.93	0.88	0.99	0.016	0.26
ENSG00000165072	MAMDC2	5.7297	1	0.92	1.1	0.97	1	1	0.96	1.1	0.3	0.43	0.91	0.85	0.98	0.016	0.26
ENSG00000172318	B3GALT1	3.664	1	0.94	1.1	0.78	0.97	1	0.94	1.1	0.85	0.9	1.1	1	1.2	0.016	0.26
ENSG00000180573	HIST1H2AC	7.7023	1	0.96	1.1	0.33	0.84	0.82	0.77	0.88	3.9e-07	2.8e-06	0.93	0.87	0.99	0.016	0.26
ENSG00000196628	TCF4	10.5862	1	0.96	1.1	0.32	0.84	1.1	1	1.2	0.0054	0.014	1.1	1	1.2	0.016	0.26
ENSG00000240230	COX19	6.5215	0.99	0.91	1.1	0.84	0.98	0.99	0.91	1.1	0.78	0.86	0.92	0.85	0.98	0.016	0.26
ENSG00000105865	DUS4L	6.6213	1	0.97	1.1	0.33	0.85	0.96	0.9	1	0.2	0.31	0.93	0.88	0.99	0.017	0.26
ENSG00000111424	VDR	7.9446	0.98	0.87	1.1	0.74	0.96	0.77	0.69	0.87	5e-05	0.00021	0.88	0.79	0.98	0.017	0.26
ENSG00000120699	EXOSC8	8.141	1	0.97	1.1	0.25	0.81	0.94	0.88	1	0.055	0.11	0.93	0.87	0.99	0.017	0.26
ENSG00000119771	KLHL29	6.5393	1.1	1	1.2	0.034	0.72	1.1	1	1.2	0.0052	0.014	1.1	1	1.1	0.017	0.26
ENSG00000133985	TTC9	8.4227	0.96	0.86	1.1	0.47	0.89	0.99	0.89	1.1	0.87	0.92	0.89	0.81	0.98	0.017	0.26
ENSG00000166783	MARF1	9.9751	1	0.99	1.1	0.15	0.78	0.83	0.79	0.87	3.8e-11	1e-09	1.1	1	1.1	0.017	0.26
ENSG00000050344	NFE2L3	6.9362	0.97	0.71	1.3	0.83	0.98	3	2.3	4.1	8e-10	1.4e-08	0.72	0.55	0.94	0.017	0.26
ENSG00000070540	WIPI1	10.2181	1.1	0.95	1.3	0.18	0.79	1.3	1.2	1.6	0.00013	0.00049	1.2	1	1.3	0.017	0.26
ENSG00000076641	PAG1	5.7211	1.1	1	1.2	0.05	0.72	1.2	1.1	1.4	4.4e-05	0.00018	0.9	0.82	0.98	0.017	0.26
ENSG00000078246	TULP3	10.4363	1	1	1.1	0.059	0.73	1	0.97	1	0.83	0.89	1	1	1.1	0.017	0.26
ENSG00000101236	RNF24	9.9725	1	0.95	1.1	0.83	0.98	1	0.99	1.1	0.11	0.19	1.1	1	1.1	0.017	0.26
ENSG00000120705	ETF1	8.4225	1.1	0.99	1.1	0.076	0.74	1.1	1	1.1	0.067	0.13	1.1	1	1.1	0.017	0.26
ENSG00000140526	ABHD2	10.5634	1	0.91	1.1	0.99	1	1.1	1	1.2	0.012	0.028	0.9	0.83	0.98	0.017	0.26
ENSG00000143333	RGS16	8.5689	0.82	0.61	1.1	0.21	0.79	4.7	3.5	6.3	1.1e-14	9.5e-13	0.72	0.56	0.94	0.017	0.26
ENSG00000184611	KCNH7	3.9221	0.95	0.89	1	0.082	0.74	0.97	0.92	1	0.31	0.45	1.1	1	1.1	0.017	0.26
ENSG00000104081	BMF	6.3091	0.95	0.88	1	0.19	0.79	0.86	0.8	0.92	0.0001	0.00039	0.92	0.86	0.99	0.017	0.26
ENSG00000142619	PADI3	5.779	0.93	0.86	1	0.045	0.72	0.97	0.91	1	0.41	0.55	1.1	1	1.1	0.017	0.26
ENSG00000162723	SLAMF9	4.9902	1	0.93	1.1	0.89	0.99	1	0.93	1.1	0.87	0.92	1.1	1	1.2	0.017	0.26
ENSG00000163217	BMP10	4.2593	0.95	0.88	1	0.2	0.79	0.94	0.88	1	0.11	0.19	1.1	1	1.2	0.017	0.26
ENSG00000164116	GUCY1A1	5.3422	0.93	0.68	1.3	0.65	0.94	3.1	2.3	4.1	4.6e-10	8.7e-09	0.72	0.55	0.94	0.017	0.26
ENSG00000168907	PLA2G4F	5.5154	0.97	0.89	1.1	0.53	0.91	1	0.95	1.1	0.46	0.6	1.1	1	1.2	0.017	0.26
ENSG00000274290	HIST1H2BE	5.3601	0.94	0.88	1	0.11	0.76	0.95	0.89	1	0.18	0.28	0.93	0.87	0.99	0.017	0.26
ENSG00000132671	SSTR4	5.8355	0.96	0.87	1.1	0.35	0.85	0.99	0.9	1.1	0.79	0.86	1.1	1	1.2	0.017	0.26
ENSG00000172500	FIBP	10.1008	0.99	0.93	1.1	0.73	0.96	0.94	0.89	1	0.048	0.095	0.94	0.89	0.99	0.017	0.26
ENSG00000181019	NQO1	11.6168	0.96	0.86	1.1	0.41	0.87	0.83	0.75	0.92	0.00037	0.0012	0.9	0.82	0.98	0.017	0.26
ENSG00000183386	FHL3	8.5682	0.98	0.9	1.1	0.71	0.95	0.79	0.73	0.86	1.7e-06	1e-05	0.91	0.84	0.98	0.017	0.26
ENSG00000253230	LINC00599	3.9612	0.97	0.89	1.1	0.45	0.89	0.95	0.88	1	0.24	0.36	1.1	1	1.2	0.017	0.26
ENSG00000120278	PLEKHG1	4.7549	1	0.93	1.1	0.83	0.98	1.2	1.1	1.3	0.00055	0.0018	0.92	0.85	0.98	0.017	0.26
ENSG00000124541	RRP36	7.6963	1	0.96	1.1	0.53	0.91	0.97	0.91	1	0.2	0.32	0.94	0.9	0.99	0.017	0.26
ENSG00000137955	RABGGTB	7.6105	1	0.95	1.1	0.64	0.94	1	0.97	1.1	0.27	0.4	0.93	0.87	0.99	0.017	0.26
ENSG00000198001	IRAK4	8.6246	1.1	0.98	1.2	0.13	0.77	0.92	0.85	1	0.043	0.088	0.92	0.86	0.98	0.017	0.26
ENSG00000213859	KCTD11	7.5791	0.94	0.88	1	0.089	0.74	1.1	1	1.2	0.0047	0.012	0.93	0.87	0.99	0.017	0.26
ENSG00000073169	SELENOO	8.7751	0.98	0.94	1	0.32	0.84	0.93	0.89	0.97	0.00042	0.0014	1	1	1.1	0.017	0.26
ENSG00000112984	KIF20A	8.193	1.1	0.97	1.2	0.18	0.79	0.87	0.79	0.96	0.0045	0.012	0.9	0.83	0.98	0.017	0.26
ENSG00000117472	TSPAN1	6.7678	1	0.93	1.2	0.51	0.9	1.1	1	1.3	0.016	0.038	0.89	0.81	0.98	0.017	0.26
ENSG00000140943	MBTPS1	10.4883	0.98	0.94	1	0.5	0.9	0.96	0.91	1	0.044	0.09	1.1	1	1.1	0.017	0.26
ENSG00000186431	FCAR	5.3236	0.99	0.92	1.1	0.73	0.96	1	0.98	1.1	0.21	0.33	1.1	1	1.1	0.017	0.26
ENSG00000077152	UBE2T	8.1524	1.1	0.98	1.2	0.13	0.77	1.1	1	1.2	0.057	0.11	0.91	0.84	0.98	0.017	0.26
ENSG00000160229	ZNF66	6.3269	1	0.94	1.1	0.93	0.99	0.88	0.82	0.94	0.00028	0.00096	0.93	0.88	0.99	0.017	0.27
ENSG00000173457	PPP1R14B	10.4159	0.99	0.91	1.1	0.72	0.95	0.8	0.74	0.86	3.1e-07	2.3e-06	0.92	0.86	0.98	0.017	0.26
ENSG00000175063	UBE2C	7.3897	1	0.96	1.1	0.39	0.87	1	0.98	1.1	0.2	0.31	0.92	0.87	0.99	0.017	0.26
ENSG00000114166	KAT2B	9.4333	0.96	0.88	1.1	0.38	0.86	1.1	1	1.2	0.051	0.1	0.91	0.84	0.98	0.018	0.27
ENSG00000116690	PRG4	12.0337	1	0.97	1.1	0.56	0.91	0.96	0.93	1	0.077	0.14	1	1	1.1	0.018	0.27
ENSG00000143384	MCL1	10.5736	1	0.95	1.1	0.67	0.94	1.3	1.2	1.4	7.8e-11	1.9e-09	0.94	0.89	0.99	0.018	0.27
ENSG00000177108	ZDHHC22	5.3278	0.92	0.83	1	0.15	0.78	1	0.91	1.1	0.9	0.94	1.1	1	1.2	0.018	0.27
ENSG00000198689	SLC9A6	9.2063	1	0.97	1.1	0.3	0.84	0.85	0.8	0.89	7.9e-08	7e-07	1.1	1	1.1	0.018	0.27
ENSG00000119844	AFTPH	8.5483	0.97	0.91	1	0.37	0.86	1.2	1.2	1.3	3.7e-08	3.6e-07	0.93	0.88	0.99	0.018	0.27
ENSG00000139546	TARBP2	7.3804	1	0.96	1.1	0.83	0.98	0.89	0.85	0.93	1.7e-06	1e-05	1	1	1.1	0.018	0.27
ENSG00000152818	UTRN	9.7759	0.96	0.89	1	0.24	0.81	0.86	0.8	0.92	3.1e-05	0.00013	0.93	0.87	0.99	0.018	0.27
ENSG00000262202	NA	8.7758	0.85	0.75	0.96	0.011	0.71	0.91	0.81	1	0.12	0.21	0.88	0.79	0.98	0.018	0.27
ENSG00000134198	TSPAN2	6.0871	1	0.93	1.1	0.49	0.9	1.3	1.2	1.4	7.9e-07	5.2e-06	0.9	0.82	0.98	0.018	0.27
ENSG00000140950	TLDC1	6.7066	0.93	0.84	1	0.13	0.77	0.86	0.79	0.95	0.0031	0.0084	0.9	0.83	0.98	0.018	0.27
ENSG00000161204	ABCF3	8.9361	1.1	1	1.1	0.04	0.72	1.1	0.99	1.1	0.077	0.14	1.1	1	1.1	0.018	0.27
ENSG00000166902	MRPL16	8.3449	1	0.96	1.1	0.53	0.91	1	0.95	1.1	0.84	0.9	0.94	0.89	0.99	0.018	0.27
ENSG00000231782	LINC00575	4.3132	0.97	0.89	1.1	0.45	0.89	0.98	0.9	1.1	0.61	0.73	1.1	1	1.2	0.018	0.27
ENSG00000110046	ATG2A	7.7847	1	0.94	1.1	0.7	0.95	1.1	0.99	1.1	0.1	0.18	1.1	1	1.2	0.018	0.27
ENSG00000136244	IL6	11.2656	1.9	1.4	2.5	3.5e-05	0.097	10	7.8	13	5e-23	2.2e-20	1.3	1.1	1.7	0.018	0.27
ENSG00000176177	ENTHD1	3.7321	1.1	0.99	1.2	0.078	0.74	1.1	0.98	1.1	0.13	0.22	1.1	1	1.2	0.018	0.27
ENSG00000180209	MYLPF	6.0778	0.98	0.9	1.1	0.55	0.91	1	0.93	1.1	0.96	0.98	1.1	1	1.2	0.018	0.27
ENSG00000118922	KLF12	9.3768	1	0.95	1.1	0.59	0.92	0.79	0.74	0.85	4e-08	3.9e-07	1.1	1	1.2	0.018	0.27
ENSG00000162927	PUS10	6.2418	1	0.91	1.1	0.97	1	1.1	0.98	1.2	0.11	0.2	0.9	0.83	0.98	0.018	0.27
ENSG00000100911	PSME2	9.2216	1.1	0.92	1.2	0.43	0.88	2.2	1.9	2.5	1.2e-15	1.2e-13	0.86	0.76	0.97	0.018	0.27
ENSG00000101187	SLCO4A1	7.2133	0.91	0.83	0.99	0.031	0.72	0.79	0.72	0.86	8e-07	5.2e-06	1.1	1	1.2	0.018	0.27
ENSG00000116095	PLEKHA3	7.7618	1.1	0.98	1.2	0.13	0.77	1.3	1.1	1.4	1.6e-05	7.4e-05	1.1	1	1.2	0.018	0.27
ENSG00000168002	POLR2G	8.283	1.1	0.99	1.1	0.084	0.74	0.92	0.86	0.99	0.019	0.043	0.93	0.87	0.99	0.018	0.27
ENSG00000178999	AURKB	8.1552	1.1	1	1.1	0.016	0.71	1.1	1.1	1.2	2e-05	9e-05	0.94	0.9	0.99	0.018	0.27
ENSG00000181826	RELL1	8.4225	1.1	0.96	1.2	0.21	0.8	1.2	1.1	1.3	0.0011	0.0033	1.1	1	1.2	0.018	0.27
ENSG00000157110	RBPMS	9.8877	1	0.99	1.1	0.14	0.77	1.1	1.1	1.2	6.3e-06	3.2e-05	0.95	0.91	0.99	0.018	0.27
ENSG00000110092	CCND1	11.2735	1	0.94	1.1	0.93	0.99	0.97	0.92	1	0.3	0.43	0.94	0.9	0.99	0.018	0.27
ENSG00000149948	HMGA2	8.4459	0.94	0.81	1.1	0.4	0.87	0.66	0.57	0.76	3.3e-07	2.4e-06	0.86	0.75	0.97	0.018	0.27
ENSG00000188820	CALHM6	5.7127	0.93	0.86	1	0.06	0.73	1.2	1.1	1.3	1.1e-05	5.2e-05	0.92	0.86	0.99	0.018	0.27
ENSG00000066468	FGFR2	6.696	0.89	0.78	1	0.11	0.76	0.67	0.59	0.77	2.9e-07	2.2e-06	0.86	0.76	0.97	0.018	0.27
ENSG00000129292	PHF20L1	8.5503	1	0.99	1.1	0.098	0.76	0.97	0.93	1	0.29	0.42	1.1	1	1.1	0.018	0.27
ENSG00000105643	ARRDC2	8.0205	1.1	0.95	1.3	0.21	0.79	1.3	1.1	1.5	0.00026	0.0009	1.2	1	1.3	0.019	0.27
ENSG00000132639	SNAP25	5.5869	0.96	0.87	1	0.31	0.84	0.89	0.82	0.97	0.0098	0.024	1.1	1	1.2	0.019	0.27
ENSG00000149177	PTPRJ	8.2079	1.1	1	1.2	0.042	0.72	1.6	1.4	1.7	4.2e-13	2.3e-11	0.9	0.83	0.98	0.019	0.28
ENSG00000115155	OTOF	5.2837	0.98	0.91	1.1	0.6	0.92	1	0.97	1.1	0.2	0.32	1.1	1	1.2	0.019	0.28
ENSG00000132382	MYBBP1A	8.0759	1.1	1	1.1	0.06	0.73	1.1	1	1.1	0.013	0.031	0.94	0.9	0.99	0.019	0.28
ENSG00000138802	SEC24B	9.8587	1	0.97	1	0.84	0.98	0.92	0.88	0.95	3e-05	0.00013	1	1	1.1	0.019	0.28
ENSG00000151651	ADAM8	6.413	0.9	0.83	0.99	0.028	0.72	0.92	0.84	1	0.05	0.098	1.1	1	1.2	0.019	0.28
ENSG00000162980	ARL5A	8.6672	1	0.96	1.1	0.47	0.89	1	0.94	1.1	0.78	0.86	1.1	1	1.1	0.019	0.28
ENSG00000137841	PLCB2	5.2529	0.97	0.9	1	0.39	0.87	0.94	0.88	1	0.072	0.14	1.1	1	1.1	0.019	0.28
ENSG00000196683	TOMM7	8.7639	1	0.97	1.1	0.44	0.88	0.96	0.91	1	0.18	0.29	0.94	0.9	0.99	0.019	0.28
ENSG00000214194	SMIM30	7.6376	1	0.97	1.1	0.26	0.82	0.96	0.89	1	0.27	0.39	0.92	0.86	0.99	0.019	0.28
ENSG00000064313	TAF2	9.3732	1	0.96	1.1	0.7	0.95	0.96	0.92	1	0.099	0.18	1.1	1	1.1	0.019	0.28
ENSG00000106571	GLI3	9.2075	1	0.93	1.1	0.98	1	0.89	0.83	0.96	0.002	0.0058	0.93	0.87	0.99	0.019	0.28
ENSG00000110375	UPK2	6.2365	0.94	0.86	1	0.17	0.79	0.98	0.9	1.1	0.59	0.71	1.1	1	1.2	0.019	0.28
ENSG00000143776	CDC42BPA	9.6527	1	0.97	1.1	0.59	0.92	0.91	0.87	0.95	2.1e-05	9.6e-05	1	1	1.1	0.019	0.28
ENSG00000157168	NRG1	5.4414	0.99	0.79	1.3	0.96	0.99	2.4	1.9	3	1.6e-10	3.6e-09	0.79	0.65	0.96	0.019	0.28
ENSG00000130224	LRCH2	6.8015	0.93	0.8	1.1	0.3	0.83	1.2	1	1.3	0.038	0.078	0.86	0.76	0.97	0.019	0.28
ENSG00000143862	ARL8A	10.1087	1.1	1	1.1	0.018	0.72	1.1	1.1	1.2	5.7e-07	3.9e-06	1.1	1	1.1	0.019	0.28
ENSG00000166226	CCT2	8.8323	1	0.95	1.1	0.57	0.92	0.93	0.87	1	0.044	0.089	0.93	0.87	0.99	0.019	0.28
ENSG00000215455	KRTAP10-1	7.5049	0.93	0.85	1	0.12	0.76	0.99	0.9	1.1	0.82	0.88	1.1	1	1.2	0.019	0.28
ENSG00000187026	KRTAP21-2	4.0362	1	0.92	1.1	0.98	1	0.98	0.9	1.1	0.58	0.7	1.1	1	1.2	0.019	0.28
ENSG00000189167	ZAR1L	3.6635	0.98	0.92	1	0.41	0.87	1	0.95	1.1	0.94	0.96	1.1	1	1.1	0.019	0.28
ENSG00000111445	RFC5	7.6651	1	0.96	1.1	0.47	0.89	0.91	0.86	0.97	0.0023	0.0065	0.94	0.89	0.99	0.019	0.28
ENSG00000155249	OR4K1	3.7756	1	0.9	1.1	0.99	1	0.99	0.9	1.1	0.86	0.91	1.1	1	1.2	0.019	0.28
ENSG00000184148	SPRR4	6.7737	0.97	0.88	1.1	0.51	0.9	1	0.94	1.1	0.57	0.69	1.1	1	1.2	0.019	0.28
ENSG00000086289	EPDR1	8.8374	1	0.97	1.1	0.29	0.83	1.1	1.1	1.2	4.6e-05	0.00019	0.94	0.89	0.99	0.019	0.28
ENSG00000092036	HAUS4	7.9189	0.98	0.91	1.1	0.61	0.93	0.84	0.79	0.9	6.7e-06	3.4e-05	0.93	0.87	0.99	0.019	0.28
ENSG00000136111	TBC1D4	7.9454	0.96	0.85	1.1	0.42	0.88	0.75	0.68	0.84	3e-06	1.7e-05	0.89	0.81	0.98	0.019	0.28
ENSG00000066322	ELOVL1	10.7621	1	0.98	1.1	0.2	0.79	0.89	0.84	0.95	0.00029	0.001	0.94	0.89	0.99	0.019	0.28
ENSG00000102882	MAPK3	10.175	1	0.96	1.1	0.48	0.89	0.87	0.82	0.93	3.6e-05	0.00015	0.93	0.88	0.99	0.019	0.28
ENSG00000117139	KDM5B	9.2416	1.1	1	1.1	0.059	0.73	0.95	0.89	1	0.1	0.19	1.1	1	1.1	0.019	0.28
ENSG00000129474	AJUBA	7.932	1	0.91	1.1	0.94	0.99	0.72	0.65	0.79	1.2e-08	1.3e-07	0.9	0.82	0.98	0.019	0.28
ENSG00000133739	LRRCC1	7.6875	1	0.96	1.1	0.36	0.85	0.97	0.9	1.1	0.52	0.65	0.92	0.85	0.99	0.019	0.28
ENSG00000143919	CAMKMT	7.5358	0.93	0.85	1	0.088	0.74	0.81	0.75	0.88	7.9e-06	3.9e-05	0.91	0.85	0.98	0.019	0.28
ENSG00000118492	ADGB	3.235	0.98	0.92	1	0.37	0.86	0.96	0.91	1	0.11	0.2	1.1	1	1.1	0.02	0.28
ENSG00000143727	ACP1	9.1589	0.99	0.95	1	0.77	0.97	0.89	0.85	0.93	1.7e-06	1e-05	0.95	0.91	0.99	0.02	0.28
ENSG00000169688	MT1B	7.0851	1	0.96	1.1	0.3	0.84	1.5	1.4	1.6	7.2e-13	3.7e-11	1.1	1	1.2	0.02	0.28
ENSG00000013583	HEBP1	9.8349	0.97	0.9	1	0.46	0.89	0.79	0.73	0.85	1.6e-08	1.8e-07	0.93	0.87	0.99	0.02	0.28
ENSG00000182149	IST1	9.9134	1	0.98	1.1	0.51	0.9	1	1	1.1	0.026	0.056	0.96	0.93	0.99	0.02	0.28
ENSG00000140836	ZFHX3	7.6839	0.98	0.89	1.1	0.66	0.94	1.1	1	1.2	0.0057	0.014	0.91	0.84	0.98	0.02	0.28
ENSG00000166147	FBN1	12.2822	1.1	1	1.2	0.01	0.71	1.1	0.99	1.1	0.087	0.16	1.1	1	1.1	0.02	0.28
ENSG00000198133	TMEM229B	5.9795	0.82	0.64	1.1	0.12	0.77	1.7	1.4	2.2	1.9e-05	8.7e-05	0.77	0.62	0.96	0.02	0.28
ENSG00000077684	JADE1	8.115	1.1	0.99	1.2	0.088	0.74	0.7	0.63	0.78	3.1e-09	4.4e-08	0.9	0.82	0.98	0.02	0.28
ENSG00000100372	SLC25A17	8.5371	1	0.97	1.1	0.32	0.84	1	0.97	1.1	0.31	0.44	0.94	0.89	0.99	0.02	0.28
ENSG00000101447	FAM83D	7.524	1	0.96	1.1	0.29	0.83	1	0.93	1.1	0.98	0.99	0.92	0.86	0.99	0.02	0.28
ENSG00000115084	SLC35F5	10.5742	1	0.97	1.1	0.49	0.9	0.93	0.89	0.97	0.0025	0.007	1.1	1	1.1	0.02	0.28
ENSG00000139194	RBP5	6.7154	0.99	0.88	1.1	0.92	0.99	1.4	1.2	1.5	3.9e-06	2.1e-05	0.88	0.79	0.98	0.02	0.28
ENSG00000160226	C21orf2	6.664	0.99	0.93	1.1	0.79	0.97	0.99	0.94	1.1	0.85	0.91	1.1	1	1.1	0.02	0.28
ENSG00000256053	APOPT1	7.2016	1	0.93	1.1	0.9	0.99	0.84	0.78	0.9	1.6e-05	7.2e-05	0.92	0.86	0.99	0.02	0.28
ENSG00000269113	TRABD2B	6.6325	0.98	0.91	1.1	0.64	0.94	1.1	1	1.2	0.036	0.075	1.1	1	1.1	0.02	0.28
ENSG00000077420	APBB1IP	8.3062	1.1	1	1.2	0.013	0.71	0.91	0.84	0.98	0.013	0.03	1.1	1	1.2	0.02	0.28
ENSG00000128000	ZNF780B	8.1645	1	0.98	1.1	0.19	0.79	0.81	0.76	0.87	5.1e-08	4.8e-07	1.1	1	1.1	0.02	0.28
ENSG00000163162	RNF149	8.5981	0.94	0.88	1	0.1	0.76	1.1	1	1.2	0.0085	0.021	0.93	0.87	0.99	0.02	0.28
ENSG00000165916	PSMC3	8.6523	1	0.96	1.1	0.55	0.91	1	0.97	1.1	0.58	0.7	0.95	0.91	0.99	0.02	0.28
ENSG00000187260	WDR86	6.881	0.95	0.86	1	0.3	0.83	1.1	0.96	1.2	0.25	0.38	1.1	1	1.2	0.02	0.28
ENSG00000115556	PLCD4	6.9943	1	0.89	1.2	0.63	0.93	0.87	0.75	1	0.075	0.14	1.2	1	1.4	0.02	0.28
ENSG00000155275	TRMT44	6.9487	1	0.96	1.1	0.74	0.96	0.95	0.9	1	0.041	0.084	0.95	0.91	0.99	0.02	0.28
ENSG00000185753	CXorf38	7.2324	1	0.92	1.2	0.56	0.91	1.4	1.2	1.5	3.2e-06	1.8e-05	0.88	0.79	0.98	0.02	0.28
ENSG00000130520	LSM4	9.4496	1	0.95	1.1	0.93	0.99	0.91	0.87	0.96	0.00052	0.0017	0.95	0.91	0.99	0.02	0.28
ENSG00000186881	OR13F1	5.3648	0.99	0.9	1.1	0.85	0.98	1	0.91	1.1	0.94	0.96	1.1	1	1.2	0.02	0.28
ENSG00000086189	DIMT1	8.8932	1	0.96	1.1	0.42	0.88	0.89	0.84	0.96	0.002	0.0058	0.93	0.87	0.99	0.02	0.28
ENSG00000167104	BPIFB6	5.6903	0.95	0.88	1	0.17	0.79	1	0.94	1.1	0.77	0.85	1.1	1	1.2	0.02	0.28
ENSG00000060718	COL11A1	6.5301	0.96	0.9	1	0.11	0.76	0.89	0.85	0.94	8.2e-05	0.00032	1.1	1	1.1	0.02	0.29
ENSG00000103154	NECAB2	6.583	1.2	0.94	1.5	0.16	0.78	1.3	1	1.6	0.024	0.052	1.3	1	1.5	0.02	0.29
ENSG00000160781	PAQR6	6.4344	0.97	0.92	1	0.36	0.85	1	0.95	1.1	0.97	0.98	1.1	1	1.1	0.02	0.29
ENSG00000031698	SARS	10.0536	0.99	0.87	1.1	0.83	0.98	0.7	0.62	0.79	4.8e-07	3.3e-06	0.87	0.78	0.98	0.02	0.29
ENSG00000053372	MRTO4	7.1706	1	0.95	1.1	0.51	0.9	0.91	0.84	0.98	0.015	0.035	0.92	0.86	0.99	0.02	0.29
ENSG00000129467	ADCY4	7.9819	1.1	0.96	1.3	0.15	0.78	2.1	1.8	2.4	5e-15	4.5e-13	0.86	0.76	0.98	0.02	0.29
ENSG00000152795	HNRNPDL	9.4075	1	0.97	1.1	0.51	0.9	0.96	0.92	1	0.03	0.064	0.96	0.93	0.99	0.02	0.29
ENSG00000164088	PPM1M	7.5519	0.96	0.88	1	0.36	0.86	0.78	0.72	0.85	9.4e-08	8.2e-07	0.92	0.85	0.99	0.02	0.29
ENSG00000184012	TMPRSS2	4.6224	0.99	0.91	1.1	0.74	0.96	0.98	0.91	1.1	0.65	0.76	1.1	1	1.2	0.02	0.29
ENSG00000112578	BYSL	7.4303	1	0.94	1.1	0.51	0.9	0.91	0.83	0.99	0.025	0.055	0.91	0.85	0.99	0.021	0.29
ENSG00000143520	FLG2	4.6769	1	0.92	1.1	0.79	0.97	1	0.92	1.1	0.85	0.91	1.1	1	1.2	0.021	0.29
ENSG00000144580	CNOT9	9.8329	1	0.96	1.1	0.45	0.89	1.2	1.2	1.3	1.6e-09	2.5e-08	0.94	0.9	0.99	0.021	0.29
ENSG00000164292	RHOBTB3	9.1393	0.98	0.86	1.1	0.77	0.97	0.61	0.54	0.69	8.8e-11	2.1e-09	1.1	1	1.3	0.021	0.29
ENSG00000171867	PRNP	11.4243	0.98	0.93	1	0.52	0.91	0.9	0.85	0.94	8e-05	0.00031	0.95	0.9	0.99	0.021	0.29
ENSG00000136718	IMP4	8.6705	0.97	0.92	1	0.24	0.81	0.93	0.88	0.97	0.0027	0.0074	0.95	0.91	0.99	0.021	0.29
ENSG00000053702	NRIP2	6.2626	0.86	0.73	1	0.075	0.73	1.6	1.4	1.9	6.5e-08	5.9e-07	0.85	0.74	0.97	0.021	0.29
ENSG00000112175	BMP5	4.2346	1.1	0.98	1.1	0.17	0.79	1.1	1.1	1.2	0.00015	0.00053	0.93	0.88	0.99	0.021	0.29
ENSG00000147164	SNX12	8.5599	1	0.92	1.1	0.99	1	0.88	0.82	0.95	0.0016	0.0047	0.92	0.86	0.99	0.021	0.29
ENSG00000162692	VCAM1	11.549	0.93	0.74	1.2	0.53	0.91	3.5	2.8	4.4	5.4e-16	6.1e-14	0.79	0.65	0.96	0.021	0.29
ENSG00000175895	PLEKHF2	6.6216	0.97	0.87	1.1	0.53	0.91	0.85	0.77	0.94	0.0017	0.005	0.9	0.82	0.98	0.021	0.29
ENSG00000112715	VEGFA	10.6515	1.1	0.98	1.2	0.09	0.74	1	0.91	1.1	0.78	0.85	1.1	1	1.2	0.021	0.29
ENSG00000163389	POGLUT1	8.2541	1	0.93	1.1	0.57	0.92	1.7	1.6	1.9	2.8e-15	2.7e-13	0.9	0.82	0.98	0.021	0.29
ENSG00000171960	PPIH	7.2119	1.1	0.99	1.1	0.11	0.76	0.93	0.86	1	0.05	0.1	0.92	0.86	0.99	0.021	0.29
ENSG00000250510	GPR162	6.0711	0.95	0.89	1	0.098	0.76	0.81	0.76	0.86	6.3e-09	8e-08	1.1	1	1.1	0.021	0.29
ENSG00000100387	RBX1	10.128	1.1	1	1.1	0.013	0.71	1.1	1	1.2	0.00043	0.0014	0.94	0.9	0.99	0.021	0.29
ENSG00000105894	PTN	6.6998	1	0.91	1.2	0.57	0.92	1.5	1.3	1.7	8e-08	7.1e-07	0.88	0.79	0.98	0.021	0.29
ENSG00000124212	PTGIS	12.5968	1	0.95	1.1	0.66	0.94	0.83	0.78	0.89	1.2e-06	7.6e-06	0.93	0.88	0.99	0.021	0.29
ENSG00000138030	KHK	6.0459	0.99	0.9	1.1	0.87	0.98	0.85	0.77	0.93	0.00074	0.0023	1.1	1	1.2	0.021	0.29
ENSG00000029534	ANK1	7.1261	0.89	0.79	1	0.079	0.74	0.7	0.62	0.79	2e-07	1.6e-06	0.88	0.79	0.98	0.021	0.29
ENSG00000130313	PGLS	7.7311	0.97	0.89	1.1	0.48	0.89	0.87	0.8	0.95	0.0028	0.0077	0.91	0.84	0.99	0.021	0.29
ENSG00000133142	TCEAL4	7.9464	0.98	0.92	1	0.4	0.87	0.89	0.84	0.94	9.7e-05	0.00037	0.94	0.9	0.99	0.021	0.29
ENSG00000163331	DAPL1	8.9044	1	0.97	1.1	0.32	0.84	0.91	0.86	0.97	0.0025	0.0071	0.94	0.89	0.99	0.021	0.29
ENSG00000198028	ZNF560	3.7898	1	0.91	1.1	0.96	1	0.96	0.88	1.1	0.38	0.52	1.1	1	1.2	0.021	0.29
ENSG00000131236	CAP1	10.9631	1	0.94	1.1	0.93	0.99	0.89	0.84	0.94	0.00013	0.00047	0.94	0.89	0.99	0.021	0.29
ENSG00000119326	CTNNAL1	8.8822	1	0.93	1.1	0.96	0.99	1.2	1.1	1.2	1.2e-05	5.8e-05	0.93	0.88	0.99	0.021	0.29
ENSG00000141682	PMAIP1	8.7457	0.92	0.82	1	0.14	0.78	2.1	1.9	2.4	2.7e-19	6.6e-17	0.89	0.81	0.98	0.021	0.29
ENSG00000169504	CLIC4	12.2715	0.98	0.93	1	0.55	0.91	1.1	1	1.1	0.05	0.1	0.95	0.9	0.99	0.021	0.29
ENSG00000177426	TGIF1	9.8029	1.1	0.97	1.2	0.18	0.79	1.4	1.3	1.5	1.2e-08	1.4e-07	1.1	1	1.2	0.021	0.29
ENSG00000188655	RNASE9	3.9778	0.97	0.9	1.1	0.47	0.89	0.96	0.89	1	0.28	0.42	1.1	1	1.2	0.021	0.29
ENSG00000188937	NYX	6.9514	0.9	0.82	0.97	0.011	0.71	0.92	0.85	1	0.051	0.1	1.1	1	1.2	0.021	0.29
ENSG00000008083	JARID2	8.0774	1.1	0.92	1.2	0.41	0.87	1.4	1.2	1.6	5.8e-06	3e-05	1.2	1	1.3	0.021	0.29
ENSG00000073756	PTGS2	9.6375	1.4	1.1	1.8	0.0038	0.71	24	19	30	2.8e-33	4.2e-30	1.3	1	1.6	0.021	0.29
ENSG00000145740	SLC30A5	8.5794	1.1	1	1.1	0.054	0.72	1.1	1	1.1	0.036	0.075	1.1	1	1.1	0.022	0.29
ENSG00000153767	GTF2E1	6.7479	1.1	0.97	1.2	0.16	0.79	1	0.93	1.1	0.77	0.85	0.91	0.84	0.99	0.022	0.29
ENSG00000162711	NLRP3	4.4433	0.95	0.89	1	0.14	0.77	1.1	0.99	1.1	0.074	0.14	1.1	1	1.1	0.022	0.29
ENSG00000108622	ICAM2	7.9196	1.1	0.87	1.3	0.52	0.91	1.9	1.6	2.3	1e-08	1.2e-07	0.82	0.69	0.97	0.022	0.29
ENSG00000131652	THOC6	8.9339	0.96	0.89	1	0.27	0.82	0.83	0.77	0.88	1.1e-06	7.2e-06	0.93	0.87	0.99	0.022	0.29
ENSG00000135116	HRK	8.8185	0.89	0.81	0.98	0.016	0.71	0.98	0.9	1.1	0.71	0.8	1.1	1	1.2	0.022	0.29
ENSG00000140254	DUOXA1	6.9219	0.97	0.91	1	0.41	0.87	0.96	0.9	1	0.21	0.32	1.1	1	1.1	0.022	0.29
ENSG00000140199	SLC12A6	9.7894	1	0.97	1.1	0.28	0.83	0.85	0.8	0.9	3.2e-06	1.8e-05	1.1	1	1.1	0.022	0.29
ENSG00000170558	CDH2	9.6083	1	0.95	1.1	0.47	0.89	1.3	1.2	1.4	9.7e-10	1.6e-08	0.92	0.87	0.99	0.022	0.29
ENSG00000270647	TAF15	9.8236	1	0.96	1.1	0.48	0.89	0.97	0.92	1	0.31	0.44	0.94	0.89	0.99	0.022	0.29
ENSG00000007255	TRAPPC6A	7.3897	1	0.95	1.1	0.65	0.94	1	0.97	1.1	0.35	0.48	0.93	0.88	0.99	0.022	0.29
ENSG00000166558	SLC38A8	6.0411	1	0.91	1.1	0.78	0.97	1.1	0.96	1.2	0.22	0.33	1.1	1	1.2	0.022	0.29
ENSG00000167414	GNG8	6.4606	0.95	0.87	1	0.21	0.8	1	0.92	1.1	0.95	0.97	1.1	1	1.2	0.022	0.29
ENSG00000182810	DDX28	6.3144	0.97	0.9	1	0.38	0.86	1	0.96	1.1	0.46	0.6	0.93	0.87	0.99	0.022	0.29
ENSG00000111271	ACAD10	6.8836	1.1	1	1.2	0.048	0.72	0.91	0.85	0.97	0.007	0.018	0.93	0.88	0.99	0.022	0.29
ENSG00000165995	CACNB2	5.8391	0.97	0.88	1.1	0.45	0.89	1.1	0.97	1.2	0.17	0.28	1.1	1	1.2	0.022	0.29
ENSG00000187959	CPSF4L	4.4028	1	0.92	1.2	0.6	0.92	0.98	0.88	1.1	0.73	0.82	1.1	1	1.2	0.022	0.29
ENSG00000204669	C9orf57	4.7623	1	0.95	1.2	0.36	0.86	1	0.95	1.2	0.32	0.45	0.91	0.83	0.99	0.022	0.29
ENSG00000212938	KRTAP6-3	6.3996	0.98	0.9	1.1	0.58	0.92	1	0.94	1.1	0.66	0.77	1.1	1	1.2	0.022	0.29
ENSG00000070770	CSNK2A2	10.5141	1	0.97	1.1	0.45	0.89	0.88	0.84	0.92	2.7e-06	1.5e-05	1.1	1	1.1	0.022	0.29
ENSG00000147679	UTP23	8.0953	1	0.93	1.1	0.97	1	0.94	0.88	1	0.064	0.12	0.93	0.87	0.99	0.022	0.29
ENSG00000179397	CATSPERE	6.2938	1	0.92	1.1	0.79	0.97	0.97	0.89	1.1	0.53	0.66	1.1	1	1.2	0.022	0.29
ENSG00000138709	LARP1B	7.3632	1.1	1	1.1	0.054	0.72	0.95	0.9	1	0.084	0.15	1.1	1	1.1	0.022	0.29
ENSG00000148248	SURF4	11.0352	1	0.97	1.1	0.3	0.83	1.1	1	1.1	0.033	0.069	1.1	1	1.1	0.022	0.29
ENSG00000162426	SLC45A1	6.76	0.94	0.87	1	0.097	0.76	0.86	0.8	0.92	0.0001	0.00038	1.1	1	1.2	0.022	0.29
ENSG00000163935	SFMBT1	6.9982	1.1	0.97	1.1	0.21	0.8	0.99	0.92	1.1	0.85	0.91	0.92	0.86	0.99	0.022	0.29
ENSG00000171262	FAM98B	6.5406	1	0.96	1.1	0.33	0.85	0.98	0.9	1.1	0.55	0.67	0.92	0.85	0.99	0.022	0.29
ENSG00000181744	C3orf58	8.4703	1.1	0.93	1.3	0.31	0.84	1.2	1.1	1.4	0.0083	0.02	1.2	1	1.3	0.022	0.29
ENSG00000012048	BRCA1	7.0213	1	0.91	1.1	0.83	0.98	0.99	0.9	1.1	0.81	0.88	0.9	0.83	0.99	0.022	0.29
ENSG00000017483	SLC38A5	8.7979	1.1	0.91	1.2	0.46	0.89	1.6	1.4	1.8	1e-08	1.2e-07	0.87	0.77	0.98	0.022	0.29
ENSG00000101856	PGRMC1	11.3605	1	0.97	1.1	0.25	0.82	0.86	0.8	0.91	7.4e-06	3.7e-05	1.1	1	1.1	0.022	0.29
ENSG00000127125	PPCS	8.6356	1	0.94	1.1	0.98	1	0.98	0.93	1	0.48	0.61	0.94	0.9	0.99	0.022	0.29
ENSG00000133392	MYH11	5.8933	1	0.82	1.3	0.9	0.99	1.7	1.4	2.1	7.1e-06	3.6e-05	1.2	1	1.5	0.022	0.29
ENSG00000147804	SLC39A4	7.4835	0.98	0.92	1	0.43	0.88	0.96	0.91	1	0.14	0.24	1.1	1	1.1	0.022	0.29
ENSG00000162613	FUBP1	9.3326	1	0.97	1.1	0.29	0.83	0.98	0.93	1	0.35	0.48	0.95	0.9	0.99	0.022	0.29
ENSG00000181610	MRPS23	6.7213	1	0.93	1.1	0.67	0.94	0.93	0.85	1	0.11	0.19	0.91	0.84	0.99	0.022	0.29
ENSG00000102837	OLFM4	3.9772	0.93	0.87	1	0.048	0.72	0.92	0.86	0.98	0.01	0.025	1.1	1	1.1	0.022	0.3
ENSG00000153814	JAZF1	8.3583	0.99	0.88	1.1	0.83	0.98	0.79	0.71	0.88	4.5e-05	0.00019	0.89	0.81	0.98	0.022	0.3
ENSG00000154124	OTULIN	7.8271	1	0.97	1.1	0.29	0.83	1.1	1.1	1.2	0.00025	0.00087	0.94	0.89	0.99	0.022	0.3
ENSG00000155636	RBM45	7.2906	1	0.94	1.1	0.86	0.98	0.89	0.84	0.95	0.0006	0.0019	0.93	0.88	0.99	0.022	0.3
ENSG00000188015	S100A3	6.8228	0.95	0.84	1.1	0.41	0.88	1.2	1.1	1.4	0.0015	0.0044	0.88	0.79	0.98	0.022	0.3
ENSG00000110400	NECTIN1	6.7062	1.1	0.92	1.3	0.28	0.83	1.4	1.2	1.7	0.00022	0.00077	1.2	1	1.4	0.022	0.3
ENSG00000111361	EIF2B1	9.7591	1	0.94	1.1	0.94	0.99	0.87	0.82	0.92	1.4e-05	6.5e-05	0.94	0.89	0.99	0.022	0.3
ENSG00000137806	NDUFAF1	6.989	1.1	1	1.2	0.035	0.72	1.1	0.99	1.2	0.095	0.17	0.91	0.84	0.99	0.022	0.3
ENSG00000144401	METTL21A	7.8031	1	0.93	1.1	0.99	1	0.86	0.8	0.92	1.7e-05	8e-05	0.93	0.88	0.99	0.022	0.3
ENSG00000155542	SETD9	6.0959	1.1	0.99	1.2	0.07	0.73	1	0.91	1.1	0.99	1	0.91	0.83	0.99	0.022	0.3
ENSG00000064886	CHI3L2	8.0512	1.2	0.99	1.5	0.067	0.73	3	2.5	3.6	2.8e-16	3.4e-14	1.2	1	1.4	0.022	0.3
ENSG00000088827	SIGLEC1	5.9997	0.98	0.91	1.1	0.69	0.95	1	0.95	1.1	0.53	0.66	1.1	1	1.2	0.023	0.3
ENSG00000136731	UGGT1	10.348	1	0.95	1.1	0.84	0.98	1	0.98	1.1	0.16	0.27	1.1	1	1.1	0.023	0.3
ENSG00000142089	IFITM3	11.3242	1	0.93	1.1	0.55	0.91	1.3	1.2	1.4	3.5e-06	1.9e-05	0.9	0.83	0.99	0.023	0.3
ENSG00000143149	ALDH9A1	9.1847	1	0.92	1.1	0.97	1	0.97	0.9	1	0.45	0.59	0.92	0.86	0.99	0.023	0.3
ENSG00000234560	OR10G8	4.5615	0.99	0.9	1.1	0.76	0.96	1	0.96	1.1	0.34	0.48	1.1	1	1.2	0.023	0.3
ENSG00000068781	STON1-GTF2A1L	5.9778	1	0.92	1.2	0.49	0.9	0.87	0.77	0.97	0.018	0.041	1.1	1	1.3	0.023	0.3
ENSG00000075643	MOCOS	8.4445	1	0.95	1.1	0.6	0.93	0.84	0.78	0.9	1.1e-05	5.4e-05	0.93	0.87	0.99	0.023	0.3
ENSG00000101342	TLDC2	5.6797	1	0.9	1.1	0.92	0.99	1	0.94	1.1	0.48	0.61	1.1	1	1.2	0.023	0.3
ENSG00000120158	RCL1	5.0855	1	0.97	1.1	0.3	0.83	1.1	1.1	1.2	0.00055	0.0018	0.94	0.89	0.99	0.023	0.3
ENSG00000169188	APEX2	7.566	1	0.96	1.1	0.52	0.91	1	0.95	1.1	0.93	0.96	0.95	0.9	0.99	0.023	0.3
ENSG00000171860	C3AR1	5.2695	1	0.9	1.1	0.85	0.98	1.4	1.3	1.6	6.4e-08	5.8e-07	1.1	1	1.2	0.023	0.3
ENSG00000153815	CMIP	8.9756	1.1	0.97	1.2	0.17	0.79	0.91	0.82	1	0.074	0.14	1.1	1	1.2	0.023	0.3
ENSG00000164241	C5orf63	6.9336	1.1	1	1.3	0.0033	0.71	1	0.95	1.1	0.39	0.52	0.91	0.85	0.99	0.023	0.3
ENSG00000178568	ERBB4	5.4294	0.99	0.92	1.1	0.8	0.97	1.1	0.99	1.1	0.095	0.17	1.1	1	1.1	0.023	0.3
ENSG00000072201	LNX1	8.4011	1.1	0.97	1.1	0.2	0.79	0.88	0.82	0.95	0.00087	0.0027	0.93	0.87	0.99	0.023	0.3
ENSG00000080845	DLGAP4	9.1146	1	0.98	1.1	0.23	0.81	0.9	0.85	0.96	0.00069	0.0022	1.1	1	1.1	0.023	0.3
ENSG00000197748	CFAP43	3.8422	1	0.94	1.1	0.95	0.99	0.9	0.85	0.96	0.00083	0.0026	1.1	1	1.1	0.023	0.3
ENSG00000138434	SSFA2	10.1699	1	0.97	1.1	0.58	0.92	0.86	0.83	0.9	8.7e-09	1e-07	1	1	1.1	0.023	0.3
ENSG00000140406	TLNRD1	7.5241	1	0.93	1.1	0.75	0.96	1.3	1.2	1.4	4.4e-08	4.3e-07	1.1	1	1.2	0.023	0.3
ENSG00000257923	CUX1	9.3282	1.1	1	1.2	0.025	0.72	1.2	1.1	1.2	4.3e-05	0.00018	1.1	1	1.1	0.023	0.3
ENSG00000066185	ZMYND12	4.9488	1	0.92	1.1	0.98	1	0.94	0.87	1	0.12	0.21	0.92	0.86	0.99	0.023	0.3
ENSG00000162496	DHRS3	8.3835	1.1	0.89	1.5	0.31	0.84	0.8	0.63	1	0.064	0.12	1.3	1	1.6	0.023	0.3
ENSG00000106628	POLD2	9.3462	1	0.98	1.1	0.22	0.8	0.96	0.91	1	0.13	0.22	0.95	0.9	0.99	0.023	0.3
ENSG00000107643	MAPK8	8.5901	1.1	1	1.2	0.038	0.72	1.2	1.1	1.3	1.9e-06	1.1e-05	1.1	1	1.1	0.023	0.3
ENSG00000148362	PAXX	8.3932	0.97	0.91	1	0.31	0.84	0.89	0.84	0.95	0.00034	0.0011	0.94	0.89	0.99	0.023	0.3
ENSG00000165204	OR1K1	5.4777	1	0.92	1.1	0.94	0.99	0.99	0.91	1.1	0.81	0.87	1.1	1	1.2	0.023	0.3
ENSG00000166881	NEMP1	8.6543	1	0.93	1.1	0.71	0.95	1.1	1	1.2	0.0033	0.009	0.92	0.86	0.99	0.023	0.3
ENSG00000178462	TUBAL3	3.7397	1	0.91	1.1	0.99	1	0.98	0.9	1.1	0.65	0.76	1.1	1	1.2	0.023	0.3
ENSG00000213626	LBH	8.7916	0.97	0.81	1.2	0.72	0.95	1.1	0.95	1.3	0.15	0.25	0.84	0.72	0.98	0.023	0.3
ENSG00000173612	GPRC6A	3.6988	1	0.94	1.1	0.96	1	1.1	1	1.2	0.0019	0.0054	0.94	0.89	0.99	0.023	0.3
ENSG00000181915	ADO	8.5895	0.96	0.91	1	0.17	0.79	0.97	0.92	1	0.24	0.36	0.95	0.9	0.99	0.023	0.3
ENSG00000184867	ARMCX2	8.4321	1.1	0.96	1.2	0.2	0.79	1.1	0.95	1.2	0.26	0.39	1.1	1	1.2	0.023	0.3
ENSG00000197766	CFD	8.4061	1.1	0.94	1.2	0.35	0.85	1	0.92	1.2	0.52	0.65	1.1	1	1.3	0.023	0.3
ENSG00000027644	INSRR	5.8962	0.96	0.88	1.1	0.41	0.87	0.97	0.89	1.1	0.56	0.68	1.1	1	1.2	0.023	0.3
ENSG00000106006	HOXA6	8.6177	1.1	0.97	1.3	0.14	0.77	0.67	0.58	0.76	2.1e-07	1.7e-06	1.2	1	1.3	0.023	0.3
ENSG00000133460	SLC2A11	6.8044	1	0.93	1.1	0.92	0.99	0.84	0.78	0.9	2.9e-06	1.6e-05	1.1	1	1.1	0.023	0.3
ENSG00000170365	SMAD1	8.2517	0.98	0.86	1.1	0.81	0.97	1.6	1.4	1.8	9.9e-09	1.2e-07	0.87	0.77	0.98	0.023	0.3
ENSG00000139155	SLCO1C1	4.1728	0.99	0.91	1.1	0.82	0.98	1.1	0.99	1.2	0.088	0.16	1.1	1	1.2	0.024	0.3
ENSG00000149651	SPINT4	3.5847	0.98	0.89	1.1	0.63	0.93	1.1	1	1.2	0.016	0.038	1.1	1	1.2	0.024	0.3
ENSG00000104691	UBXN8	7.8693	1	0.97	1.1	0.36	0.85	0.87	0.83	0.91	4.9e-07	3.4e-06	0.95	0.91	0.99	0.024	0.3
ENSG00000105419	MEIS3	7.7983	1	0.97	1.1	0.28	0.83	1.1	1	1.2	0.0081	0.02	1.1	1	1.1	0.024	0.3
ENSG00000142002	DPP9	8.4859	1	0.95	1.1	0.61	0.93	0.94	0.89	1	0.073	0.14	0.94	0.89	0.99	0.024	0.3
ENSG00000144749	LRIG1	9.7552	1	0.89	1.1	0.92	0.99	1.7	1.5	1.9	5e-13	2.7e-11	1.1	1	1.2	0.024	0.3
ENSG00000056050	HPF1	7.3387	0.99	0.92	1.1	0.87	0.98	0.94	0.88	1	0.11	0.19	0.93	0.87	0.99	0.024	0.3
ENSG00000181541	MAB21L2	9.5402	1.1	0.95	1.2	0.3	0.83	0.89	0.81	0.99	0.028	0.061	1.1	1	1.2	0.024	0.3
ENSG00000196405	EVL	7.3596	1	0.94	1.1	0.86	0.98	1	0.95	1.1	0.8	0.87	0.94	0.89	0.99	0.024	0.3
ENSG00000120159	CAAP1	6.8151	1	0.93	1.1	0.93	0.99	1	0.97	1.1	0.29	0.43	0.93	0.88	0.99	0.024	0.3
ENSG00000205846	CLEC6A	4.1859	1	0.93	1.1	1	1	1	0.94	1.1	0.8	0.87	0.93	0.87	0.99	0.024	0.3
ENSG00000206559	ZCWPW2	5.7954	1	0.95	1.1	0.39	0.87	1	0.93	1.1	0.64	0.75	0.91	0.84	0.99	0.024	0.3
ENSG00000215041	NEURL4	7.0235	1	0.95	1.1	0.87	0.98	1	0.96	1.1	0.67	0.78	0.95	0.91	0.99	0.024	0.3
ENSG00000081019	RSBN1	8.0808	1	0.96	1.1	0.34	0.85	1.1	0.97	1.1	0.19	0.3	1.1	1	1.2	0.024	0.3
ENSG00000115042	FAHD2A	7.6184	1	0.92	1.1	0.73	0.96	0.9	0.82	0.99	0.036	0.074	0.9	0.83	0.99	0.024	0.3
ENSG00000115339	GALNT3	4.1325	0.98	0.91	1.1	0.7	0.95	1.1	1	1.2	0.004	0.011	0.92	0.86	0.99	0.024	0.3
ENSG00000122068	FYTTD1	8.3561	1	0.94	1.1	0.57	0.92	1.1	1	1.2	0.0052	0.014	0.91	0.85	0.99	0.024	0.3
ENSG00000143437	ARNT	9.739	1	0.98	1.1	0.16	0.78	0.94	0.88	1	0.059	0.11	1.1	1	1.1	0.024	0.3
ENSG00000155304	HSPA13	9.449	1.1	0.99	1.2	0.087	0.74	1.5	1.3	1.6	2.2e-10	4.7e-09	1.1	1	1.2	0.024	0.3
ENSG00000179046	TRIML2	5.2576	0.95	0.87	1	0.28	0.83	0.97	0.89	1.1	0.48	0.61	1.1	1	1.2	0.024	0.3
ENSG00000013588	GPRC5A	7.8844	1.2	0.96	1.4	0.13	0.77	1.4	1.2	1.7	0.00019	0.00067	1.2	1	1.4	0.024	0.3
ENSG00000154134	ROBO3	6.2756	0.98	0.92	1	0.39	0.87	0.93	0.88	0.98	0.0099	0.024	0.95	0.9	0.99	0.024	0.3
ENSG00000143570	SLC39A1	9.2223	0.97	0.93	1	0.28	0.83	1.1	1	1.1	0.0052	0.014	0.95	0.91	0.99	0.024	0.3
ENSG00000206190	ATP10A	7.5459	1	0.9	1.1	0.98	1	1.1	1	1.3	0.008	0.02	0.9	0.82	0.99	0.024	0.3
ENSG00000030419	IKZF2	6.8899	0.96	0.86	1.1	0.45	0.89	1.1	0.98	1.2	0.13	0.22	0.89	0.81	0.98	0.024	0.31
ENSG00000160013	PTGIR	8.12	1	0.89	1.2	0.69	0.95	1.7	1.5	1.9	1.2e-09	1.9e-08	0.86	0.76	0.98	0.024	0.31
ENSG00000206530	CFAP44	7.1918	1	0.93	1.2	0.46	0.89	0.88	0.79	0.99	0.04	0.082	1.1	1	1.3	0.024	0.31
ENSG00000110871	COQ5	8.0756	1	0.96	1.1	0.37	0.86	0.87	0.82	0.92	4.1e-05	0.00017	0.94	0.88	0.99	0.024	0.31
ENSG00000123416	TUBA1B	10.8244	1	0.93	1.1	0.96	0.99	0.94	0.88	1	0.066	0.13	0.94	0.88	0.99	0.024	0.31
ENSG00000130921	C12orf65	7.7186	1	0.95	1.1	0.8	0.97	0.97	0.91	1	0.27	0.4	0.94	0.89	0.99	0.024	0.31
ENSG00000131558	EXOC4	9.5293	0.98	0.92	1	0.46	0.89	0.85	0.8	0.9	1.9e-07	1.5e-06	0.94	0.9	0.99	0.024	0.31
ENSG00000164070	HSPA4L	9.1207	1	0.9	1.2	0.56	0.92	1.4	1.2	1.6	6.2e-06	3.2e-05	1.2	1	1.3	0.024	0.31
ENSG00000014914	MTMR11	8.378	0.97	0.89	1	0.39	0.87	0.88	0.81	0.95	0.00099	0.003	0.92	0.86	0.99	0.024	0.31
ENSG00000101751	POLI	8.9697	1	0.96	1.1	0.92	0.99	0.88	0.84	0.92	3.7e-07	2.7e-06	0.95	0.91	0.99	0.024	0.31
ENSG00000137441	FGFBP2	5.1021	0.95	0.86	1	0.28	0.83	0.87	0.79	0.95	0.0038	0.01	1.1	1	1.2	0.024	0.31
ENSG00000149571	KIRREL3	7.0988	1	0.92	1.2	0.51	0.9	1.4	1.3	1.6	5.3e-07	3.6e-06	0.88	0.79	0.98	0.024	0.31
ENSG00000165730	STOX1	3.3498	1.1	1	1.1	0.061	0.73	1.1	1	1.1	0.029	0.062	1.1	1	1.1	0.024	0.31
ENSG00000120519	SLC10A7	8.3199	1.1	1	1.2	0.021	0.72	1.2	1.1	1.3	4.6e-05	0.00019	1.1	1	1.1	0.025	0.31
ENSG00000162520	SYNC	8.6873	1	0.92	1.1	0.62	0.93	0.72	0.65	0.79	1.3e-08	1.5e-07	1.1	1	1.2	0.025	0.31
ENSG00000167553	TUBA1C	10.369	0.97	0.9	1	0.36	0.85	0.93	0.87	1	0.057	0.11	0.93	0.87	0.99	0.025	0.31
ENSG00000182568	SATB1	8.9232	1.1	0.98	1.2	0.14	0.77	1.2	1.1	1.3	3.2e-05	0.00014	1.1	1	1.2	0.025	0.31
ENSG00000074582	BCS1L	7.5899	1	0.92	1.1	0.93	0.99	0.79	0.74	0.86	2.6e-07	2e-06	0.92	0.86	0.99	0.025	0.31
ENSG00000154096	THY1	11.48	0.95	0.89	1	0.18	0.79	0.81	0.76	0.86	4.6e-08	4.4e-07	0.93	0.88	0.99	0.025	0.31
ENSG00000156265	MAP3K7CL	7.4219	1	0.95	1.1	0.75	0.96	0.86	0.81	0.92	1.3e-05	6.1e-05	0.94	0.89	0.99	0.025	0.31
ENSG00000269900	RMRP	12.2294	0.98	0.92	1	0.49	0.9	0.99	0.93	1.1	0.79	0.86	0.94	0.89	0.99	0.025	0.31
ENSG00000090339	ICAM1	10.7242	0.99	0.85	1.1	0.86	0.98	12	10	13	9.6e-38	2.4e-34	0.86	0.76	0.98	0.025	0.31
ENSG00000182183	SHISAL2A	5.2755	0.97	0.92	1	0.37	0.86	1	0.96	1.1	0.68	0.78	1.1	1	1.1	0.025	0.31
ENSG00000198270	TMEM116	8.6288	1	0.93	1.1	0.96	0.99	0.88	0.82	0.94	0.00038	0.0013	0.93	0.88	0.99	0.025	0.31
ENSG00000123136	DDX39A	7.1979	0.98	0.92	1	0.56	0.91	0.94	0.88	1	0.042	0.086	0.94	0.89	0.99	0.025	0.31
ENSG00000133318	RTN3	7.8235	1	0.98	1.1	0.18	0.79	0.84	0.79	0.9	9.9e-07	6.4e-06	1.1	1	1.1	0.025	0.31
ENSG00000134775	FHOD3	7.5664	1.1	0.93	1.2	0.35	0.85	1.8	1.6	2.1	1.1e-11	3.9e-10	0.87	0.76	0.98	0.025	0.31
ENSG00000170477	KRT4	6.1635	0.94	0.88	1	0.072	0.73	1	0.98	1.1	0.18	0.29	1.1	1	1.1	0.025	0.31
ENSG00000196323	ZBTB44	8.9416	1	0.94	1.1	0.9	0.99	0.88	0.83	0.94	0.00026	0.0009	1.1	1	1.1	0.025	0.31
ENSG00000162517	PEF1	9.2311	1	0.94	1.1	0.97	1	1	0.97	1.1	0.32	0.45	0.94	0.89	0.99	0.025	0.31
ENSG00000167785	ZNF558	7.2294	1.1	1	1.2	0.036	0.72	0.83	0.77	0.91	5.2e-05	0.00021	1.1	1	1.2	0.025	0.31
ENSG00000048162	NOP16	6.8932	0.98	0.91	1	0.54	0.91	0.91	0.86	0.98	0.0086	0.021	0.93	0.88	0.99	0.025	0.31
ENSG00000124356	STAMBP	9.1701	0.98	0.93	1	0.41	0.87	1	0.95	1.1	0.98	0.99	0.95	0.91	0.99	0.025	0.31
ENSG00000172742	OR4D9	3.5818	1	0.91	1.1	0.91	0.99	0.95	0.87	1	0.28	0.41	1.1	1	1.2	0.025	0.31
ENSG00000183684	ALYREF	9.3509	0.95	0.85	1.1	0.33	0.85	0.9	0.81	1	0.043	0.086	0.9	0.82	0.99	0.025	0.31
ENSG00000135443	KRT85	5.9277	0.97	0.88	1.1	0.46	0.89	1.1	1	1.2	0.015	0.034	0.92	0.85	0.99	0.025	0.31
ENSG00000036054	TBC1D23	9.3041	1	0.97	1.1	0.28	0.82	1.2	1.2	1.3	3.4e-08	3.4e-07	0.94	0.88	0.99	0.025	0.31
ENSG00000110799	VWF	5.2022	0.96	0.9	1	0.21	0.8	0.97	0.91	1	0.32	0.45	1.1	1	1.1	0.025	0.31
ENSG00000168209	DDIT4	8.6333	1.3	0.99	1.6	0.056	0.72	2.4	1.9	3.1	8.3e-10	1.4e-08	1.3	1	1.6	0.025	0.31
ENSG00000170624	SGCD	9.4112	1	0.94	1.1	0.73	0.96	0.91	0.85	0.98	0.017	0.038	0.93	0.87	0.99	0.025	0.31
ENSG00000198356	ASNA1	9.6245	0.98	0.93	1	0.51	0.9	0.89	0.84	0.94	6.3e-05	0.00025	0.94	0.9	0.99	0.025	0.31
ENSG00000104164	BLOC1S6	9.8487	1	0.95	1.1	0.73	0.96	0.95	0.89	1	0.098	0.18	1.1	1	1.1	0.026	0.31
ENSG00000177697	CD151	11.9878	1	0.96	1.1	0.71	0.95	0.94	0.9	0.98	0.0058	0.015	0.96	0.92	0.99	0.026	0.31
ENSG00000198265	HELZ	9.6271	1.1	1	1.1	0.018	0.72	1	0.97	1.1	0.52	0.65	1.1	1	1.1	0.026	0.31
ENSG00000214706	IFRD2	7.6756	1	0.96	1.1	0.83	0.98	1	0.98	1.1	0.36	0.49	0.95	0.91	0.99	0.026	0.31
ENSG00000033100	CHPF2	9.3925	1	0.95	1.1	0.59	0.92	1.1	1	1.2	0.0024	0.0067	1.1	1	1.1	0.026	0.31
ENSG00000058262	SEC61A1	11.561	1	1	1.1	0.064	0.73	1	0.96	1	0.94	0.97	1	1	1.1	0.026	0.31
ENSG00000103707	MTFMT	8.5302	1	0.96	1.1	0.53	0.91	0.91	0.86	0.97	0.0026	0.0071	1.1	1	1.1	0.026	0.31
ENSG00000104332	SFRP1	9.1672	1.2	0.88	1.7	0.22	0.8	2.2	1.6	3	1.2e-05	5.8e-05	1.4	1	1.9	0.026	0.31
ENSG00000108688	CCL7	6.3332	0.92	0.72	1.2	0.46	0.89	2.6	2.1	3.3	1.3e-11	4.2e-10	1.3	1	1.5	0.026	0.31
ENSG00000140153	WDR20	6.7731	1	0.95	1.1	0.81	0.97	0.9	0.86	0.96	0.00072	0.0023	0.94	0.9	0.99	0.026	0.31
ENSG00000144583	MARCH4	7.3163	1.1	0.98	1.1	0.17	0.79	0.84	0.78	0.91	1.6e-05	7.4e-05	0.93	0.87	0.99	0.026	0.31
ENSG00000165943	MOAP1	7.5104	1	0.97	1.1	0.33	0.84	0.96	0.9	1	0.17	0.27	1.1	1	1.1	0.026	0.31
ENSG00000188211	NCR3LG1	7.8348	1	0.9	1.1	0.82	0.97	1.4	1.3	1.6	1.5e-08	1.7e-07	1.1	1	1.2	0.026	0.31
ENSG00000040275	SPDL1	8.7015	1	0.95	1.1	0.36	0.86	0.83	0.76	0.9	4.5e-05	0.00019	0.91	0.85	0.99	0.026	0.31
ENSG00000064651	SLC12A2	8.4664	1.1	1	1.2	0.011	0.71	1.2	1.1	1.3	0.0012	0.0037	1.1	1	1.2	0.026	0.31
ENSG00000119950	MXI1	8.1732	1.1	0.96	1.2	0.25	0.81	1.1	0.97	1.2	0.16	0.26	1.1	1	1.2	0.026	0.31
ENSG00000137203	TFAP2A	7.4889	1.1	0.99	1.3	0.071	0.73	1	0.91	1.2	0.53	0.66	1.1	1	1.3	0.026	0.31
ENSG00000109971	HSPA8	9.378	1	0.93	1.1	0.66	0.94	0.82	0.75	0.9	5.5e-05	0.00022	0.91	0.84	0.99	0.026	0.31
ENSG00000137193	PIM1	9.0112	0.95	0.8	1.1	0.55	0.91	2.9	2.4	3.4	2.2e-17	3.5e-15	0.84	0.72	0.98	0.026	0.31
ENSG00000164105	SAP30	9.1948	1	0.96	1.1	0.44	0.88	1.1	1	1.1	0.034	0.071	0.93	0.88	0.99	0.026	0.31
ENSG00000167984	NLRC3	5.1741	0.96	0.89	1	0.25	0.82	1	0.94	1.1	0.81	0.88	1.1	1	1.1	0.026	0.31
ENSG00000106605	BLVRA	7.4029	1	0.93	1.1	0.86	0.98	1.2	1.1	1.2	0.00023	0.0008	0.93	0.87	0.99	0.026	0.31
ENSG00000132646	PCNA	8.6476	0.95	0.87	1	0.22	0.81	0.94	0.86	1	0.13	0.22	0.92	0.85	0.99	0.026	0.31
ENSG00000167757	KLK11	5.6054	0.97	0.9	1	0.45	0.89	0.98	0.92	1.1	0.59	0.71	1.1	1	1.1	0.026	0.31
ENSG00000198862	LTN1	8.1792	1.1	1	1.1	0.038	0.72	1.1	1	1.1	0.018	0.04	1.1	1	1.1	0.026	0.31
ENSG00000023697	DERA	7.9817	0.97	0.92	1	0.3	0.83	0.88	0.83	0.93	1.4e-05	6.7e-05	0.95	0.9	0.99	0.026	0.31
ENSG00000124237	C20orf85	5.4358	0.96	0.88	1	0.31	0.84	1	0.94	1.1	0.56	0.68	1.1	1	1.2	0.026	0.31
ENSG00000103404	USP31	8.465	0.99	0.9	1.1	0.77	0.96	1.3	1.2	1.4	1.6e-06	9.5e-06	0.92	0.85	0.99	0.026	0.31
ENSG00000128309	MPST	7.6313	0.98	0.92	1	0.42	0.88	0.92	0.87	0.97	0.0037	0.01	1.1	1	1.1	0.026	0.31
ENSG00000119685	TTLL5	8.8495	1	0.95	1.1	0.91	0.99	0.86	0.82	0.91	5.7e-07	3.9e-06	1.1	1	1.1	0.026	0.32
ENSG00000170734	POLH	9.3894	0.98	0.88	1.1	0.62	0.93	0.71	0.64	0.78	1.8e-09	2.7e-08	0.91	0.83	0.99	0.026	0.32
ENSG00000165304	MELK	7.6303	0.97	0.87	1.1	0.6	0.92	1	0.92	1.1	0.64	0.75	0.89	0.81	0.99	0.026	0.32
ENSG00000169427	KCNK9	6.0475	1	0.94	1.1	0.52	0.91	1	0.95	1.1	0.49	0.62	1.1	1	1.2	0.026	0.32
ENSG00000266028	SRGAP2	9.2515	0.98	0.92	1.1	0.68	0.94	1.1	1	1.2	0.0082	0.02	0.93	0.87	0.99	0.026	0.32
ENSG00000260612	NA	4.5926	0.95	0.85	1.1	0.37	0.86	1.3	1.1	1.4	4.6e-05	0.00019	0.89	0.81	0.99	0.026	0.32
ENSG00000073350	LLGL2	6.0448	0.94	0.87	1	0.15	0.78	0.96	0.89	1	0.35	0.48	1.1	1	1.2	0.027	0.32
ENSG00000102805	CLN5	8.663	1	0.96	1.1	0.3	0.84	1.2	1.2	1.3	1.1e-07	9.7e-07	0.93	0.87	0.99	0.027	0.32
ENSG00000196655	TRAPPC4	9.3502	1.1	0.99	1.1	0.084	0.74	1.2	1.1	1.2	2.2e-05	9.7e-05	0.94	0.88	0.99	0.027	0.32
ENSG00000106608	URGCP	7.7646	1	0.95	1.1	0.46	0.89	1.3	1.2	1.4	2e-08	2.2e-07	0.92	0.86	0.99	0.027	0.32
ENSG00000122188	LAX1	4.4919	0.98	0.92	1.1	0.62	0.93	1	0.94	1.1	0.83	0.89	1.1	1	1.1	0.027	0.32
ENSG00000152147	GEMIN6	5.7383	1	0.94	1.1	0.63	0.93	0.87	0.81	0.94	0.00049	0.0016	0.93	0.87	0.99	0.027	0.32
ENSG00000157741	UBN2	8.1658	1.1	1	1.1	0.066	0.73	0.94	0.89	0.99	0.025	0.055	1.1	1	1.1	0.027	0.32
ENSG00000060237	WNK1	9.3375	1	0.97	1.1	0.37	0.86	0.92	0.87	0.98	0.0053	0.014	1.1	1	1.1	0.027	0.32
ENSG00000110074	FOXRED1	8.1085	1	0.97	1.1	0.27	0.82	0.89	0.84	0.95	0.00025	0.00086	0.94	0.9	0.99	0.027	0.32
ENSG00000128578	STRIP2	6.2129	0.99	0.92	1.1	0.87	0.98	0.97	0.9	1.1	0.49	0.62	0.92	0.86	0.99	0.027	0.32
ENSG00000138061	CYP1B1	11.6246	0.98	0.86	1.1	0.7	0.95	0.73	0.64	0.82	3e-06	1.7e-05	1.1	1	1.3	0.027	0.32
ENSG00000167614	TTYH1	6.5813	0.94	0.87	1	0.12	0.77	0.98	0.91	1.1	0.58	0.7	1.1	1	1.2	0.027	0.32
ENSG00000179041	RRS1	8.0598	1	0.94	1.1	0.61	0.93	0.75	0.69	0.81	2.1e-09	3.1e-08	0.92	0.85	0.99	0.027	0.32
ENSG00000124588	NQO2	9.7597	1.1	0.99	1.3	0.071	0.73	1.1	0.95	1.2	0.22	0.34	1.1	1	1.3	0.027	0.32
ENSG00000128250	RFPL1	3.6411	1	0.92	1.2	0.49	0.9	1.1	0.96	1.2	0.22	0.34	0.89	0.8	0.99	0.027	0.32
ENSG00000160460	SPTBN4	6.1198	0.96	0.9	1	0.21	0.8	0.9	0.85	0.96	0.0029	0.0079	1.1	1	1.1	0.027	0.32
ENSG00000196470	SIAH1	7.8803	1	0.94	1.1	0.92	0.99	1.1	1	1.1	0.024	0.052	0.95	0.9	0.99	0.027	0.32
ENSG00000166529	ZSCAN21	7.0285	0.98	0.91	1.1	0.59	0.92	0.79	0.73	0.84	4.2e-09	5.6e-08	0.93	0.88	0.99	0.027	0.32
ENSG00000179142	CYP11B2	5.8684	1	0.91	1.1	0.98	1	0.98	0.9	1.1	0.63	0.74	1.1	1	1.2	0.027	0.32
ENSG00000179300	RTL3	5.1065	1.1	0.92	1.2	0.42	0.88	1.5	1.3	1.7	3.4e-07	2.5e-06	0.87	0.78	0.98	0.027	0.32
ENSG00000196735	HLA-DQA1	5.0957	1	0.97	1.1	0.27	0.82	1.1	1	1.2	0.024	0.053	0.93	0.88	0.99	0.027	0.32
ENSG00000270816	LINC00221	3.5449	1	0.92	1.1	0.89	0.99	0.99	0.92	1.1	0.84	0.9	1.1	1	1.2	0.027	0.32
ENSG00000117501	MROH9	4.4351	1.1	0.88	1.3	0.43	0.88	2	1.7	2.5	1.3e-09	2.1e-08	0.82	0.69	0.98	0.027	0.32
ENSG00000158163	DZIP1L	7.0565	1	0.94	1.1	0.5	0.9	1.1	0.99	1.2	0.072	0.14	1.1	1	1.2	0.027	0.32
ENSG00000163683	SMIM14	10.4495	0.97	0.92	1	0.33	0.85	0.92	0.87	0.98	0.0059	0.015	0.94	0.9	0.99	0.027	0.32
ENSG00000261236	BOP1	7.9503	0.99	0.93	1.1	0.84	0.98	0.87	0.81	0.92	3.1e-05	0.00014	0.94	0.89	0.99	0.027	0.32
ENSG00000005339	CREBBP	9.988	1	0.99	1.1	0.18	0.79	0.9	0.86	0.93	3.5e-07	2.5e-06	1	1	1.1	0.027	0.32
ENSG00000103978	TMEM87A	8.7419	1	0.97	1.1	0.53	0.91	1.1	1.1	1.2	2.5e-06	1.4e-05	0.95	0.91	0.99	0.028	0.32
ENSG00000160310	PRMT2	8.0622	0.99	0.92	1.1	0.82	0.97	0.84	0.78	0.9	7.1e-06	3.6e-05	0.93	0.87	0.99	0.028	0.32
ENSG00000164304	CAGE1	3.7114	1	0.97	1.1	0.22	0.81	1.1	1	1.2	0.016	0.038	0.94	0.88	0.99	0.028	0.32
ENSG00000065534	MYLK	9.9842	0.97	0.85	1.1	0.62	0.93	0.67	0.59	0.76	7.3e-08	6.5e-07	0.88	0.78	0.99	0.028	0.32
ENSG00000137752	CASP1	5.1265	0.95	0.74	1.2	0.66	0.94	1.5	1.2	1.9	0.00043	0.0014	0.79	0.64	0.97	0.028	0.32
ENSG00000168772	CXXC4	4.6752	1	0.92	1.1	0.95	0.99	0.96	0.88	1	0.32	0.46	1.1	1	1.2	0.028	0.32
ENSG00000220008	LINGO3	6.6922	0.95	0.88	1	0.27	0.82	1	0.94	1.1	0.58	0.7	1.1	1	1.2	0.028	0.32
ENSG00000091127	PUS7	7.1395	1.1	1	1.2	0.045	0.72	1.2	1.1	1.3	4.3e-05	0.00018	0.92	0.86	0.99	0.028	0.32
ENSG00000118482	PHF3	9.652	1	0.97	1.1	0.34	0.85	0.86	0.82	0.9	9.2e-08	8.1e-07	1.1	1	1.1	0.028	0.32
ENSG00000179091	CYC1	9.2341	1	0.98	1.1	0.22	0.8	1.2	1.1	1.3	7.1e-10	1.2e-08	0.95	0.91	0.99	0.028	0.32
ENSG00000229314	ORM1	4.7433	1	0.81	1.3	0.92	0.99	1.2	0.96	1.5	0.1	0.18	1.2	1	1.5	0.028	0.32
ENSG00000253522	MIR3142HG	3.3554	0.99	0.88	1.1	0.89	0.99	1.1	0.98	1.2	0.092	0.17	1.1	1	1.2	0.028	0.32
ENSG00000041880	PARP3	9.5099	1	0.96	1.1	0.52	0.91	0.92	0.87	0.97	0.0023	0.0065	0.95	0.9	0.99	0.028	0.32
ENSG00000144741	SLC25A26	7.6046	1	0.95	1.1	0.85	0.98	0.95	0.89	1	0.05	0.099	0.94	0.9	0.99	0.028	0.32
ENSG00000167767	KRT80	5.4164	1	0.94	1.1	0.94	0.99	0.99	0.94	1.1	0.85	0.9	1.1	1	1.1	0.028	0.32
ENSG00000091039	OSBPL8	8.7965	1	0.96	1.1	0.34	0.85	1	0.95	1.1	0.57	0.69	0.93	0.87	0.99	0.028	0.32
ENSG00000136854	STXBP1	10.8917	1.1	0.98	1.2	0.11	0.76	1.1	1	1.2	0.036	0.076	1.1	1	1.2	0.028	0.32
ENSG00000154188	ANGPT1	8.5629	1.1	0.97	1.2	0.16	0.78	1.4	1.2	1.6	1.2e-06	7.5e-06	0.89	0.8	0.99	0.028	0.32
ENSG00000173769	TOPAZ1	7.3185	0.94	0.85	1	0.18	0.79	0.96	0.87	1	0.34	0.48	1.1	1	1.2	0.028	0.32
ENSG00000182463	TSHZ2	9.7012	1.2	0.97	1.4	0.1	0.76	1.5	1.3	1.8	1.7e-05	8e-05	1.2	1	1.4	0.028	0.32
ENSG00000204628	RACK1	9.387	0.97	0.92	1	0.37	0.86	1	0.96	1.1	0.7	0.8	0.94	0.9	0.99	0.028	0.32
ENSG00000123349	PFDN5	8.2907	1	0.94	1.1	0.63	0.93	0.98	0.91	1.1	0.69	0.79	0.92	0.86	0.99	0.028	0.33
ENSG00000132481	TRIM47	8.3614	1	0.91	1.1	0.96	0.99	1.1	0.99	1.2	0.066	0.13	0.92	0.85	0.99	0.028	0.33
ENSG00000145685	LHFPL2	10.2191	0.97	0.92	1	0.34	0.85	1.1	1	1.1	0.013	0.03	1.1	1	1.1	0.028	0.33
ENSG00000047315	POLR2B	9.6526	1	0.95	1.1	0.79	0.97	0.88	0.83	0.94	0.00012	0.00043	1.1	1	1.1	0.028	0.33
ENSG00000120438	TCP1	7.7549	0.92	0.85	1	0.08	0.74	0.92	0.84	1	0.044	0.089	0.92	0.85	0.99	0.028	0.33
ENSG00000131732	ZCCHC9	8.2097	0.97	0.91	1	0.43	0.88	0.87	0.82	0.93	0.00014	0.00051	0.94	0.88	0.99	0.028	0.33
ENSG00000142700	DMRTA2	6.1105	0.95	0.89	1	0.08	0.74	1	0.94	1.1	1	1	1.1	1	1.1	0.028	0.33
ENSG00000128294	TPST2	8.8721	1	0.97	1.1	0.52	0.91	1.1	1	1.1	0.0025	0.007	0.95	0.91	0.99	0.028	0.33
ENSG00000128463	EMC4	10.4559	1	0.98	1.1	0.19	0.79	0.98	0.94	1	0.39	0.53	0.95	0.92	0.99	0.028	0.33
ENSG00000129595	EPB41L4A	5.1587	1	0.9	1.1	0.97	1	1	0.9	1.1	0.98	0.99	0.9	0.82	0.99	0.028	0.33
ENSG00000168172	HOOK3	9.6119	1	0.99	1.1	0.15	0.78	0.99	0.95	1	0.8	0.87	1.1	1	1.1	0.028	0.33
ENSG00000169180	XPO6	10.7438	1	0.96	1.1	0.74	0.96	1.1	1	1.2	0.00069	0.0022	0.95	0.91	0.99	0.028	0.33
ENSG00000184471	C1QTNF8	5.3754	0.99	0.9	1.1	0.87	0.98	1	0.95	1.1	0.39	0.53	1.1	1	1.2	0.028	0.33
ENSG00000221838	AP4M1	7.6416	0.99	0.92	1.1	0.81	0.97	0.79	0.74	0.85	7.4e-08	6.6e-07	0.93	0.87	0.99	0.028	0.33
ENSG00000104112	SCG3	3.2267	0.99	0.92	1.1	0.82	0.97	1	0.94	1.1	0.9	0.94	0.93	0.87	0.99	0.029	0.33
ENSG00000179862	CITED4	6.7375	0.93	0.85	1	0.059	0.73	1	0.97	1.1	0.28	0.41	1.1	1	1.2	0.029	0.33
ENSG00000275023	MLLT6	8.7451	0.99	0.93	1.1	0.76	0.96	1.2	1.1	1.3	3.1e-08	3.1e-07	0.94	0.89	0.99	0.029	0.33
ENSG00000123975	CKS2	9.144	1.1	0.96	1.2	0.24	0.81	1.2	1.1	1.3	0.00049	0.0016	0.91	0.83	0.99	0.029	0.33
ENSG00000140548	ZNF710	7.6997	0.97	0.9	1.1	0.49	0.9	1.1	1	1.2	0.0058	0.015	0.93	0.87	0.99	0.029	0.33
ENSG00000175764	TTLL11	7.3794	1	0.94	1.1	0.88	0.98	0.92	0.87	0.97	0.0018	0.0053	0.95	0.9	0.99	0.029	0.33
ENSG00000204969	PCDHA2	4.7435	1	0.94	1.1	0.75	0.96	1	0.95	1.1	0.7	0.8	1.1	1	1.1	0.029	0.33
ENSG00000262919	CCNQ	7.4893	1	0.94	1.1	0.89	0.99	0.91	0.87	0.97	0.0022	0.0061	0.95	0.9	0.99	0.029	0.33
ENSG00000067798	NAV3	8.6428	0.94	0.78	1.1	0.53	0.91	1.2	1	1.5	0.029	0.062	0.83	0.7	0.98	0.029	0.33
ENSG00000105639	JAK3	6.2182	1.1	0.88	1.3	0.5	0.9	2.2	1.8	2.6	6.3e-11	1.6e-09	0.82	0.69	0.98	0.029	0.33
ENSG00000135373	EHF	4.1299	1.2	0.96	1.4	0.11	0.76	1.5	1.2	1.8	0.00023	0.00081	1.2	1	1.5	0.029	0.33
ENSG00000166153	DEPDC4	4.1927	1	0.91	1.2	0.54	0.91	0.82	0.72	0.93	0.0031	0.0086	0.88	0.78	0.99	0.029	0.33
ENSG00000148459	PDSS1	8.1017	0.91	0.77	1.1	0.21	0.8	0.93	0.8	1.1	0.37	0.51	0.86	0.75	0.98	0.029	0.33
ENSG00000173141	MRPL57	7.0315	0.99	0.92	1.1	0.78	0.97	0.96	0.9	1	0.23	0.36	0.93	0.88	0.99	0.029	0.33
ENSG00000205030	OR5L2	3.5599	0.96	0.89	1	0.24	0.81	0.96	0.9	1	0.27	0.4	1.1	1	1.1	0.029	0.33
ENSG00000241839	PLEKHO2	8.1359	0.95	0.88	1	0.13	0.77	0.87	0.81	0.93	9.3e-05	0.00036	0.93	0.88	0.99	0.029	0.33
ENSG00000115073	ACTR1B	8.3275	0.99	0.93	1.1	0.83	0.98	0.98	0.92	1	0.51	0.64	0.94	0.88	0.99	0.029	0.33
ENSG00000184675	AMER1	7.0578	1	0.94	1.1	0.78	0.97	1	0.95	1.1	0.63	0.75	0.93	0.87	0.99	0.029	0.33
ENSG00000188626	GOLGA8M	6.2791	1.1	1	1.1	0.062	0.73	0.87	0.81	0.93	0.00014	0.00051	1.1	1	1.1	0.029	0.33
ENSG00000134452	FBXO18	8.9136	1	0.98	1.1	0.23	0.81	1.1	1	1.1	0.049	0.097	1.1	1	1.1	0.029	0.33
ENSG00000163125	RPRD2	9.5939	1	0.97	1.1	0.45	0.89	0.85	0.8	0.89	1.4e-07	1.2e-06	1.1	1	1.1	0.029	0.33
ENSG00000059769	DNAJC25	8.8635	1	0.98	1.1	0.21	0.8	1.1	1.1	1.2	0.0006	0.0019	1.1	1	1.1	0.029	0.33
ENSG00000106025	TSPAN12	4.7223	0.92	0.85	0.99	0.031	0.72	0.87	0.81	0.94	0.00042	0.0014	1.1	1	1.2	0.029	0.33
ENSG00000137409	MTCH1	9.1372	1	0.98	1.1	0.26	0.82	0.92	0.88	0.96	0.00049	0.0016	1	1	1.1	0.029	0.33
ENSG00000166341	DCHS1	7.8392	1.1	1	1.2	0.0028	0.71	0.94	0.88	0.99	0.027	0.059	1.1	1	1.1	0.029	0.33
ENSG00000080608	PUM3	6.9377	1	0.94	1.1	0.64	0.94	1	0.97	1.1	0.26	0.38	0.92	0.85	0.99	0.029	0.33
ENSG00000081189	MEF2C	7.3283	0.93	0.78	1.1	0.39	0.87	0.97	0.82	1.1	0.67	0.78	0.85	0.73	0.98	0.029	0.33
ENSG00000136518	ACTL6A	7.824	0.99	0.92	1.1	0.79	0.97	0.83	0.77	0.89	5e-06	2.6e-05	0.93	0.87	0.99	0.029	0.33
ENSG00000142856	ITGB3BP	8.287	1.1	1	1.1	0.069	0.73	0.98	0.93	1	0.59	0.71	0.94	0.89	0.99	0.029	0.33
ENSG00000037897	METTL1	7.8748	0.98	0.89	1.1	0.69	0.95	1.3	1.1	1.4	1.2e-05	5.5e-05	0.91	0.83	0.99	0.029	0.33
ENSG00000091073	DTX2	6.4778	0.85	0.74	0.98	0.026	0.72	1	0.87	1.1	0.94	0.97	1.1	1	1.3	0.029	0.33
ENSG00000106028	SSBP1	8.4734	1	0.98	1.1	0.14	0.77	0.94	0.89	1	0.044	0.089	0.94	0.89	0.99	0.029	0.33
ENSG00000159961	OR3A3	5.8634	0.9	0.79	1	0.15	0.78	1	0.88	1.2	0.9	0.93	1.1	1	1.3	0.029	0.33
ENSG00000197576	HOXA4	7.0549	1.1	0.98	1.2	0.11	0.76	0.77	0.69	0.87	3.2e-05	0.00014	1.1	1	1.2	0.029	0.33
ENSG00000089159	PXN	7.7664	0.99	0.92	1.1	0.68	0.94	0.85	0.8	0.9	1.9e-06	1.1e-05	0.94	0.89	0.99	0.03	0.33
ENSG00000137364	TPMT	7.6078	1	0.95	1.1	0.38	0.86	0.99	0.9	1.1	0.77	0.85	0.91	0.84	0.99	0.03	0.33
ENSG00000113558	SKP1	9.5774	1	0.96	1.1	0.71	0.95	0.93	0.88	0.98	0.0048	0.012	1.1	1	1.1	0.03	0.33
ENSG00000139714	MORN3	6.141	0.94	0.88	1	0.11	0.76	0.86	0.81	0.92	4.5e-05	0.00018	1.1	1	1.1	0.03	0.33
ENSG00000172731	LRRC20	7.0853	0.96	0.89	1	0.26	0.82	0.83	0.78	0.89	1.5e-06	9e-06	1.1	1	1.1	0.03	0.33
ENSG00000197497	ZNF665	4.9978	0.97	0.88	1.1	0.54	0.91	0.77	0.69	0.84	1.1e-06	6.9e-06	0.91	0.83	0.99	0.03	0.33
ENSG00000118596	SLC16A7	9.3078	1.1	0.97	1.2	0.16	0.79	1.2	1.1	1.3	0.00026	0.0009	1.1	1	1.2	0.03	0.33
ENSG00000122965	RBM19	7.9245	0.98	0.94	1	0.55	0.91	0.93	0.89	0.98	0.0058	0.015	0.95	0.91	1	0.03	0.33
ENSG00000129744	ART1	6.0055	1	0.91	1.1	0.92	0.99	0.97	0.88	1.1	0.46	0.59	1.1	1	1.2	0.03	0.33
ENSG00000137727	ARHGAP20	6.105	1	0.94	1.2	0.47	0.89	0.76	0.69	0.84	8e-07	5.3e-06	0.91	0.83	0.99	0.03	0.33
ENSG00000164733	CTSB	11.9669	1	0.96	1.1	0.61	0.93	0.9	0.86	0.95	9.7e-05	0.00037	0.95	0.91	0.99	0.03	0.33
ENSG00000113356	POLR3G	6.5042	1	0.93	1.1	0.59	0.92	0.75	0.68	0.83	8e-07	5.3e-06	1.1	1	1.2	0.03	0.33
ENSG00000126458	RRAS	11.7603	1	0.97	1.1	0.46	0.89	0.93	0.9	0.97	0.00085	0.0026	0.96	0.93	1	0.03	0.33
ENSG00000166086	JAM3	9.6475	1	0.94	1.1	0.66	0.94	1.2	1.1	1.3	1.2e-06	7.3e-06	0.93	0.87	0.99	0.03	0.33
ENSG00000187416	LHFPL3	5.1102	0.93	0.87	1	0.066	0.73	0.97	0.9	1	0.38	0.51	1.1	1	1.1	0.03	0.33
ENSG00000187714	SLC18A3	6.2543	0.98	0.9	1.1	0.53	0.91	0.96	0.89	1	0.24	0.36	1.1	1	1.2	0.03	0.33
ENSG00000255874	LINC00346	5.9054	1.1	0.93	1.2	0.4	0.87	1.4	1.3	1.6	2.3e-07	1.8e-06	0.89	0.8	0.99	0.03	0.33
ENSG00000066777	ARFGEF1	8.9538	1	0.97	1.1	0.41	0.88	0.89	0.85	0.94	3.2e-05	0.00014	1.1	1	1.1	0.03	0.33
ENSG00000120156	TEK	8.7942	0.93	0.74	1.2	0.53	0.91	2.2	1.8	2.7	1.2e-09	2e-08	0.81	0.66	0.98	0.03	0.33
ENSG00000153707	PTPRD	5.1693	1.1	0.96	1.3	0.14	0.78	1.4	1.2	1.6	3.4e-05	0.00015	1.2	1	1.3	0.03	0.33
ENSG00000165028	NIPSNAP3B	5.4411	0.99	0.89	1.1	0.79	0.97	0.73	0.66	0.81	5.9e-08	5.4e-07	0.91	0.83	0.99	0.03	0.33
ENSG00000176915	ANKLE2	9.0574	0.96	0.89	1	0.25	0.82	1.2	1.1	1.3	6.1e-07	4.1e-06	0.93	0.87	0.99	0.03	0.33
ENSG00000100376	FAM118A	7.6518	1	0.94	1.1	0.84	0.98	0.97	0.91	1	0.36	0.5	1.1	1	1.1	0.03	0.33
ENSG00000122694	GLIPR2	9.3065	0.95	0.79	1.1	0.58	0.92	0.7	0.58	0.84	0.00021	0.00073	0.83	0.71	0.98	0.03	0.33
ENSG00000124003	MOGAT1	4.0705	0.98	0.91	1.1	0.58	0.92	1.2	1.1	1.2	6.2e-05	0.00025	0.93	0.88	0.99	0.03	0.33
ENSG00000132603	NIP7	9.1627	0.99	0.91	1.1	0.76	0.96	0.89	0.82	0.96	0.005	0.013	0.92	0.86	0.99	0.03	0.33
ENSG00000137496	IL18BP	7.0562	0.99	0.91	1.1	0.83	0.98	1.4	1.3	1.5	5.2e-10	9.6e-09	0.92	0.85	0.99	0.03	0.33
ENSG00000164626	KCNK5	5.0437	0.91	0.84	0.99	0.023	0.72	0.99	0.92	1.1	0.78	0.85	1.1	1	1.2	0.03	0.33
ENSG00000008324	SS18L2	7.7185	0.98	0.91	1	0.54	0.91	1.1	0.99	1.1	0.093	0.17	0.94	0.88	0.99	0.03	0.33
ENSG00000132535	DLG4	7.979	1	0.95	1.1	0.62	0.93	0.87	0.81	0.93	0.00014	0.00052	1.1	1	1.1	0.03	0.33
ENSG00000167508	MVD	8.1325	1	0.95	1.1	0.68	0.95	1.1	1.1	1.2	6.5e-05	0.00026	0.94	0.89	0.99	0.03	0.33
ENSG00000196954	CASP4	9.2018	1	0.91	1.1	0.93	0.99	1.2	1.1	1.3	1.2e-05	5.5e-05	0.92	0.85	0.99	0.03	0.33
ENSG00000114902	SPCS1	10.381	1	0.99	1.1	0.15	0.78	1	0.96	1.1	0.71	0.81	0.95	0.92	1	0.03	0.33
ENSG00000119640	ACYP1	7.1352	1.1	0.99	1.2	0.065	0.73	1.1	0.97	1.2	0.17	0.27	1.1	1	1.2	0.03	0.33
ENSG00000136295	TTYH3	9.1215	1	0.93	1.1	0.63	0.93	0.85	0.77	0.93	0.00093	0.0029	1.1	1	1.2	0.03	0.33
ENSG00000198331	HYLS1	5.4568	0.99	0.89	1.1	0.89	0.99	0.95	0.85	1.1	0.31	0.44	0.9	0.82	0.99	0.03	0.33
ENSG00000064547	LPAR2	6.4743	0.94	0.87	1	0.074	0.73	0.94	0.88	1	0.082	0.15	0.93	0.88	0.99	0.03	0.33
ENSG00000088882	CPXM1	5.8497	0.94	0.89	1	0.05	0.72	0.97	0.92	1	0.26	0.38	1.1	1	1.1	0.03	0.33
ENSG00000162734	PEA15	12.1077	1	0.99	1.1	0.12	0.76	0.98	0.93	1	0.35	0.49	0.95	0.91	1	0.03	0.33
ENSG00000169609	C15orf40	7.81	0.99	0.92	1.1	0.86	0.98	0.82	0.76	0.88	1.2e-06	7.4e-06	0.93	0.87	0.99	0.03	0.33
ENSG00000169718	DUS1L	7.8641	1	0.97	1.1	0.43	0.88	1	0.95	1.1	0.95	0.97	0.95	0.91	0.99	0.03	0.33
ENSG00000229921	KIF25-AS1	6.4289	0.97	0.89	1.1	0.43	0.88	0.96	0.88	1	0.28	0.41	1.1	1	1.2	0.03	0.33
ENSG00000036565	SLC18A1	4.8122	0.99	0.92	1.1	0.77	0.96	1	0.96	1.1	0.42	0.56	1.1	1	1.1	0.03	0.33
ENSG00000135338	LCA5	6.6368	1	0.96	1.1	0.34	0.85	0.81	0.75	0.87	3.7e-07	2.7e-06	1.1	1	1.1	0.03	0.33
ENSG00000136274	NACAD	6.8022	0.97	0.91	1	0.28	0.83	0.85	0.8	0.9	2.3e-06	1.3e-05	1.1	1	1.1	0.03	0.33
ENSG00000164893	SLC7A13	3.3912	1	0.91	1.1	0.98	1	0.97	0.89	1.1	0.47	0.6	1.1	1	1.2	0.03	0.33
ENSG00000197479	PCDHB11	6.424	0.94	0.87	1	0.15	0.78	0.87	0.8	0.94	0.00056	0.0018	1.1	1	1.2	0.03	0.33
ENSG00000163946	FAM208A	8.1526	1	0.95	1.1	0.73	0.96	0.9	0.86	0.95	0.0005	0.0016	1.1	1	1.1	0.031	0.33
ENSG00000171051	FPR1	5.02	1	0.96	1.1	0.39	0.87	1	0.93	1.1	0.96	0.98	1.1	1	1.1	0.031	0.33
ENSG00000185658	BRWD1	8.5503	1	0.96	1.1	0.38	0.86	0.87	0.82	0.92	2.3e-05	0.0001	1.1	1	1.1	0.031	0.33
ENSG00000105281	SLC1A5	9.9254	0.96	0.82	1.1	0.58	0.92	0.6	0.52	0.7	1.2e-08	1.3e-07	0.86	0.75	0.99	0.031	0.33
ENSG00000111981	ULBP1	7.4245	0.94	0.86	1	0.16	0.78	0.79	0.72	0.86	9.9e-07	6.3e-06	0.92	0.85	0.99	0.031	0.33
ENSG00000146385	TAAR8	3.8762	1	0.94	1.1	0.85	0.98	1	0.94	1.1	0.94	0.96	1.1	1	1.1	0.031	0.33
ENSG00000158636	EMSY	8.6546	1.1	1	1.2	0.02	0.72	1.2	1.1	1.3	6.8e-06	3.5e-05	1.1	1	1.1	0.031	0.33
ENSG00000164300	SERINC5	8.5937	1	0.94	1.1	0.82	0.97	0.82	0.76	0.87	1.8e-07	1.4e-06	1.1	1	1.1	0.031	0.33
ENSG00000198915	RASGEF1A	6.3088	1	0.94	1.1	0.6	0.92	0.89	0.83	0.96	0.0034	0.0093	0.93	0.87	0.99	0.031	0.33
ENSG00000123485	HJURP	8.0792	1.1	0.98	1.1	0.17	0.79	1	0.93	1.1	0.95	0.97	0.93	0.87	0.99	0.031	0.33
ENSG00000154743	TSEN2	7.2273	1	0.9	1.1	0.96	0.99	0.79	0.72	0.86	3.8e-06	2.1e-05	0.91	0.84	0.99	0.031	0.33
ENSG00000014138	POLA2	8.0074	0.94	0.83	1.1	0.33	0.85	1.3	1.2	1.5	1.9e-05	8.6e-05	0.89	0.8	0.99	0.031	0.33
ENSG00000102780	DGKH	7.6592	0.9	0.74	1.1	0.26	0.82	1.6	1.3	1.9	2.6e-06	1.5e-05	0.84	0.71	0.98	0.031	0.33
ENSG00000105339	DENND3	7.6727	0.98	0.83	1.2	0.81	0.97	1.9	1.6	2.2	4.9e-11	1.3e-09	0.86	0.74	0.99	0.031	0.33
ENSG00000138376	BARD1	7.3269	0.99	0.9	1.1	0.78	0.97	0.95	0.87	1	0.31	0.45	0.91	0.84	0.99	0.031	0.33
ENSG00000145723	GIN1	5.6177	1.1	1	1.2	0.0083	0.71	0.93	0.86	1	0.053	0.1	0.93	0.87	0.99	0.031	0.33
ENSG00000175602	CCDC85B	8.45	0.97	0.9	1	0.33	0.85	1	0.96	1.1	0.43	0.57	0.94	0.88	0.99	0.031	0.33
ENSG00000265241	RBM8A	7.4353	1.1	0.98	1.1	0.16	0.78	1	0.97	1.1	0.28	0.41	1.1	1	1.1	0.031	0.33
ENSG00000121381	TAS2R9	3.6188	0.99	0.92	1.1	0.8	0.97	0.86	0.8	0.93	0.00028	0.00096	1.1	1	1.2	0.031	0.33
ENSG00000158716	DUSP23	8.1326	0.99	0.93	1.1	0.69	0.95	0.96	0.91	1	0.21	0.32	0.94	0.89	0.99	0.031	0.33
ENSG00000197142	ACSL5	7.1725	1	0.81	1.3	0.87	0.98	2.6	2.1	3.2	1.1e-11	3.7e-10	0.81	0.66	0.98	0.031	0.33
ENSG00000092010	PSME1	10.142	1	0.93	1.1	0.6	0.93	1.6	1.4	1.7	2.8e-13	1.6e-11	0.91	0.84	0.99	0.031	0.33
ENSG00000168028	RPSA	8.7868	0.99	0.91	1.1	0.86	0.98	0.91	0.84	0.99	0.024	0.052	0.92	0.85	0.99	0.031	0.33
ENSG00000178184	PARD6G	4.645	1	0.93	1.1	0.98	1	0.94	0.88	1	0.077	0.14	1.1	1	1.1	0.031	0.33
ENSG00000213281	NRAS	10.0147	0.97	0.9	1	0.43	0.88	1.2	1.1	1.2	0.00019	0.00068	0.93	0.88	0.99	0.031	0.33
ENSG00000233670	PIRT	6.1138	1	0.92	1.1	0.76	0.96	1	0.94	1.1	0.52	0.65	1.1	1	1.2	0.031	0.33
ENSG00000143878	RHOB	8.9944	1.2	0.83	1.8	0.3	0.84	2.4	1.7	3.5	1.8e-05	8e-05	1.5	1	2	0.031	0.33
ENSG00000168811	IL12A	5.9404	0.94	0.82	1.1	0.39	0.87	0.97	0.85	1.1	0.68	0.78	0.88	0.78	0.99	0.031	0.34
ENSG00000013810	TACC3	7.132	1	0.96	1.1	0.47	0.89	0.95	0.89	1	0.14	0.24	0.94	0.88	0.99	0.031	0.34
ENSG00000185559	DLK1	7.8069	0.94	0.89	0.99	0.032	0.72	0.99	0.94	1	0.63	0.75	1.1	1	1.1	0.031	0.34
ENSG00000007237	GAS7	6.8665	1	0.92	1.1	0.99	1	0.92	0.85	1	0.038	0.078	1.1	1	1.2	0.032	0.34
ENSG00000007341	ST7L	7.2488	1	0.95	1.1	0.84	0.98	1	0.95	1.1	0.8	0.87	0.94	0.9	0.99	0.032	0.34
ENSG00000039560	RAI14	9.5238	1	0.9	1.2	0.68	0.95	2.1	1.9	2.4	7.1e-16	7.7e-14	0.88	0.78	0.99	0.032	0.34
ENSG00000130826	DKC1	5.5307	1	0.95	1.1	0.98	1	1	0.97	1.1	0.52	0.65	0.95	0.91	1	0.032	0.34
ENSG00000134986	NREP	10.2808	0.96	0.86	1.1	0.52	0.91	0.82	0.74	0.91	0.00046	0.0015	0.9	0.82	0.99	0.032	0.34
ENSG00000140521	POLG	7.2259	0.99	0.94	1	0.78	0.97	1	0.99	1.1	0.09	0.16	0.95	0.9	1	0.032	0.34
ENSG00000168884	TNIP2	7.6562	0.96	0.9	1	0.12	0.76	1.1	1	1.2	0.00043	0.0014	0.95	0.9	1	0.032	0.34
ENSG00000139998	RAB15	7.2253	1	0.94	1.1	0.84	0.98	0.85	0.8	0.92	3.1e-05	0.00013	0.93	0.88	0.99	0.032	0.34
ENSG00000100221	JOSD1	9.7813	1	0.95	1.1	0.92	0.99	0.91	0.86	0.96	0.00073	0.0023	1.1	1	1.1	0.032	0.34
ENSG00000114529	C3orf52	5.8991	0.93	0.78	1.1	0.4	0.87	1.6	1.3	1.9	2e-06	1.2e-05	0.84	0.72	0.98	0.032	0.34
ENSG00000086200	IPO11	6.4488	1	0.94	1.1	0.75	0.96	0.95	0.88	1	0.15	0.25	1.1	1	1.2	0.032	0.34
ENSG00000101230	ISM1	9.4667	1	0.92	1.2	0.49	0.9	0.79	0.71	0.89	0.0002	0.00071	1.1	1	1.2	0.032	0.34
ENSG00000106153	CHCHD2	8.6854	0.95	0.87	1	0.29	0.83	0.87	0.8	0.95	0.0026	0.0072	0.92	0.85	0.99	0.032	0.34
ENSG00000124787	RPP40	6.1861	0.98	0.86	1.1	0.81	0.97	0.73	0.64	0.83	1.5e-05	7.2e-05	0.88	0.78	0.99	0.032	0.34
ENSG00000160050	CCDC28B	6.3019	0.93	0.87	0.99	0.023	0.72	1.1	1	1.2	0.0012	0.0037	0.94	0.89	0.99	0.032	0.34
ENSG00000166452	AKIP1	8.1743	0.97	0.86	1.1	0.59	0.92	0.69	0.62	0.77	2.8e-08	2.9e-07	0.89	0.81	0.99	0.032	0.34
ENSG00000241794	SPRR2A	4.5942	1	0.93	1.1	0.71	0.95	1	0.91	1.1	0.95	0.97	1.1	1	1.2	0.032	0.34
ENSG00000140470	ADAMTS17	6.3836	0.97	0.87	1.1	0.54	0.91	1.1	1	1.2	0.058	0.11	1.1	1	1.2	0.032	0.34
ENSG00000164597	COG5	10.4038	0.97	0.89	1.1	0.47	0.89	0.88	0.81	0.95	0.0015	0.0045	0.92	0.86	0.99	0.032	0.34
ENSG00000176018	LYSMD3	8.7299	1.1	1	1.1	0.063	0.73	1	0.95	1.1	0.67	0.78	1.1	1	1.1	0.032	0.34
ENSG00000214517	PPME1	10.3511	1.1	1	1.1	0.031	0.72	1.2	1.1	1.3	3.4e-07	2.5e-06	1.1	1	1.1	0.032	0.34
ENSG00000100526	CDKN3	7.5758	1.1	1.1	1.3	0.0028	0.71	0.97	0.89	1.1	0.54	0.67	0.92	0.85	0.99	0.032	0.34
ENSG00000117475	BLZF1	9.9931	1	0.92	1.1	0.93	0.99	1.3	1.2	1.4	9.5e-07	6.1e-06	0.92	0.85	0.99	0.032	0.34
ENSG00000111237	VPS29	8.1258	1	0.92	1.1	0.94	0.99	0.89	0.82	0.97	0.0075	0.019	0.92	0.86	0.99	0.032	0.34
ENSG00000116096	SPR	8.1987	0.94	0.89	1	0.066	0.73	0.91	0.86	0.97	0.0031	0.0085	0.94	0.89	0.99	0.032	0.34
ENSG00000142227	EMP3	11.3026	0.98	0.92	1	0.47	0.89	0.96	0.91	1	0.16	0.26	0.94	0.9	0.99	0.032	0.34
ENSG00000167634	NLRP7	4.7963	0.97	0.89	1.1	0.57	0.92	1	0.92	1.1	0.88	0.92	1.1	1	1.2	0.032	0.34
ENSG00000204228	HSD17B8	6.6775	1	0.97	1.1	0.35	0.85	0.96	0.91	1	0.22	0.34	0.94	0.9	0.99	0.032	0.34
ENSG00000016864	GLT8D1	9.354	1	0.97	1.1	0.39	0.87	0.89	0.84	0.94	0.00017	0.00061	0.95	0.9	1	0.032	0.34
ENSG00000135457	TFCP2	7.9775	1	0.97	1.1	0.27	0.82	0.86	0.82	0.92	5.1e-06	2.7e-05	0.94	0.9	1	0.032	0.34
ENSG00000135622	SEMA4F	7.4488	0.97	0.89	1.1	0.42	0.88	0.8	0.74	0.87	1.6e-06	9.4e-06	0.92	0.86	0.99	0.032	0.34
ENSG00000136541	ERMN	3.6245	0.98	0.92	1	0.63	0.93	0.98	0.92	1	0.48	0.62	1.1	1	1.1	0.032	0.34
ENSG00000137818	RPLP1	11.7654	1	0.96	1.1	0.63	0.93	0.95	0.9	1	0.055	0.11	0.95	0.9	1	0.032	0.34
ENSG00000149541	B3GAT3	7.7288	1	0.93	1.2	0.43	0.88	0.9	0.81	1	0.06	0.12	0.9	0.82	0.99	0.032	0.34
ENSG00000151233	GXYLT1	7.2968	1	0.95	1.1	0.49	0.9	0.96	0.88	1	0.29	0.42	1.1	1	1.2	0.032	0.34
ENSG00000151617	EDNRA	7.7959	1.2	0.92	1.5	0.19	0.79	1.9	1.5	2.4	1.5e-06	9.2e-06	1.3	1	1.6	0.032	0.34
ENSG00000168300	PCMTD1	10.2845	1	0.97	1.1	0.19	0.79	1.1	0.99	1.1	0.12	0.21	1.1	1	1.1	0.032	0.34
ENSG00000189067	LITAF	10.6077	0.97	0.88	1.1	0.56	0.92	1.3	1.2	1.4	6e-07	4.1e-06	0.91	0.84	0.99	0.032	0.34
ENSG00000139684	ESD	9.2206	1	0.95	1.1	0.72	0.95	0.94	0.89	1	0.057	0.11	0.94	0.89	0.99	0.032	0.34
ENSG00000152223	EPG5	9.2822	0.97	0.9	1	0.43	0.88	0.84	0.78	0.9	3.8e-06	2.1e-05	0.93	0.88	0.99	0.032	0.34
ENSG00000112081	SRSF3	9.7703	1.1	1	1.1	0.07	0.73	1	0.95	1.1	0.92	0.95	0.95	0.9	1	0.033	0.34
ENSG00000090863	GLG1	11.0731	1	0.99	1.1	0.091	0.74	1	0.97	1.1	0.51	0.64	1	1	1.1	0.033	0.34
ENSG00000111276	CDKN1B	9.1679	0.98	0.92	1.1	0.63	0.93	1.2	1.1	1.3	4e-06	2.2e-05	0.94	0.88	0.99	0.033	0.34
ENSG00000170537	TMC7	7.0276	1.1	0.96	1.3	0.15	0.78	0.69	0.61	0.79	1.4e-06	8.6e-06	1.1	1	1.3	0.033	0.34
ENSG00000075399	VPS9D1	7.558	0.99	0.94	1	0.74	0.96	0.92	0.87	0.97	0.0022	0.0063	0.95	0.91	1	0.033	0.34
ENSG00000151131	C12orf45	6.1623	0.97	0.88	1.1	0.59	0.92	0.91	0.83	1	0.065	0.12	0.91	0.83	0.99	0.033	0.34
ENSG00000133313	CNDP2	8.3695	0.98	0.87	1.1	0.75	0.96	1.3	1.2	1.5	4.1e-06	2.2e-05	0.9	0.81	0.99	0.033	0.34
ENSG00000140416	TPM1	10.1327	1.1	0.94	1.2	0.38	0.86	0.8	0.72	0.89	0.00015	0.00055	0.9	0.81	0.99	0.033	0.34
ENSG00000161981	SNRNP25	8.6866	1	0.95	1.1	0.7	0.95	0.82	0.77	0.87	2.5e-08	2.6e-07	1.1	1	1.1	0.033	0.34
ENSG00000178789	CD300LB	5.2184	0.92	0.84	1	0.051	0.72	1	0.92	1.1	1	1	1.1	1	1.2	0.033	0.34
ENSG00000011677	GABRA3	4.1242	0.94	0.86	1	0.14	0.78	0.97	0.89	1.1	0.51	0.64	1.1	1	1.2	0.033	0.34
ENSG00000017260	ATP2C1	8.5719	1.2	0.99	1.4	0.069	0.73	1.5	1.3	1.7	4e-06	2.2e-05	1.2	1	1.3	0.033	0.34
ENSG00000157954	WIPI2	7.94	1	0.96	1.1	0.79	0.97	0.92	0.88	0.97	0.0012	0.0035	1	1	1.1	0.033	0.34
ENSG00000175387	SMAD2	8.7308	1.1	1	1.2	0.0036	0.71	0.99	0.93	1.1	0.73	0.82	1.1	1	1.1	0.033	0.34
ENSG00000100731	PCNX1	9.8165	1.1	0.97	1.1	0.22	0.8	1.3	1.2	1.4	1.3e-08	1.5e-07	1.1	1	1.2	0.033	0.34
ENSG00000166292	TMEM100	5.1213	1.4	1.1	1.8	0.0028	0.71	1.6	1.3	2	0.00011	0.00042	1.2	1	1.5	0.033	0.34
ENSG00000170782	OR10A4	5.2002	1.1	1	1.2	0.01	0.71	1.1	0.98	1.2	0.13	0.23	1.1	1	1.2	0.033	0.34
ENSG00000103966	EHD4	8.4548	0.93	0.79	1.1	0.37	0.86	1.2	1	1.4	0.038	0.078	0.86	0.75	0.99	0.033	0.34
ENSG00000115233	PSMD14	9.0438	0.99	0.92	1.1	0.79	0.97	0.95	0.89	1	0.11	0.19	0.94	0.88	0.99	0.033	0.34
ENSG00000164604	GPR85	5.1079	0.97	0.84	1.1	0.67	0.94	1	0.91	1.2	0.54	0.66	1.1	1	1.3	0.033	0.34
ENSG00000182035	ADIG	6.2847	0.94	0.86	1	0.13	0.77	1	0.92	1.1	0.91	0.94	1.1	1	1.2	0.033	0.34
ENSG00000197905	TEAD4	7.3818	1	0.94	1.1	0.89	0.99	0.96	0.9	1	0.15	0.25	0.94	0.89	1	0.033	0.34
ENSG00000080371	RAB21	9.5181	1.1	1	1.2	0.042	0.72	1.3	1.2	1.4	9.3e-08	8.1e-07	1.1	1	1.2	0.033	0.34
ENSG00000140937	CDH11	12.231	0.97	0.9	1	0.43	0.88	0.82	0.76	0.89	2.7e-06	1.5e-05	0.93	0.87	0.99	0.033	0.34
ENSG00000176393	RNPEP	10.1107	1	0.97	1.1	0.52	0.91	0.9	0.87	0.94	8.2e-06	4.1e-05	1	1	1.1	0.033	0.34
ENSG00000283297	TEX52	6.9591	1	0.89	1.2	0.76	0.96	1.1	0.93	1.2	0.4	0.54	1.1	1	1.3	0.033	0.34
ENSG00000090263	MRPS33	6.9896	1	0.91	1.1	0.91	0.99	0.89	0.82	0.97	0.0077	0.019	0.92	0.85	0.99	0.033	0.34
ENSG00000143498	TAF1A	6.2196	1.1	1	1.2	0.0067	0.71	1.2	1.1	1.2	0.00023	0.0008	0.93	0.87	0.99	0.033	0.34
ENSG00000153291	SLC25A27	7.0669	1	0.92	1.2	0.62	0.93	0.66	0.59	0.73	3.3e-10	6.5e-09	1.1	1	1.2	0.033	0.34
ENSG00000167900	TK1	9.0475	0.99	0.9	1.1	0.75	0.96	0.91	0.84	0.99	0.035	0.073	0.92	0.86	0.99	0.033	0.34
ENSG00000198824	CHAMP1	8.0502	1	0.97	1.1	0.21	0.8	0.82	0.77	0.88	1.9e-07	1.5e-06	0.94	0.88	0.99	0.033	0.34
ENSG00000089902	RCOR1	8.7035	1.1	1	1.1	0.043	0.72	0.99	0.95	1	0.83	0.89	1	1	1.1	0.034	0.34
ENSG00000163541	SUCLG1	8.4607	1	0.93	1.1	0.72	0.95	0.88	0.8	0.95	0.0031	0.0085	0.92	0.85	0.99	0.034	0.34
ENSG00000182504	CEP97	8.2455	1	0.97	1.1	0.24	0.81	0.98	0.92	1	0.5	0.64	1.1	1	1.1	0.034	0.34
ENSG00000129757	CDKN1C	7.7372	0.98	0.91	1.1	0.67	0.94	1	0.94	1.1	0.65	0.76	1.1	1	1.1	0.034	0.34
ENSG00000172179	PRL	3.7643	1.2	1	1.5	0.023	0.72	1.2	1	1.5	0.014	0.033	1.2	1	1.4	0.034	0.34
ENSG00000187918	OR51I2	4.457	0.95	0.86	1.1	0.33	0.84	1	0.94	1.1	0.47	0.61	1.1	1	1.2	0.034	0.34
ENSG00000078177	N4BP2	6.9677	1.1	0.99	1.2	0.075	0.73	0.85	0.78	0.94	0.0014	0.0042	1.1	1	1.2	0.034	0.34
ENSG00000101000	PROCR	9.338	1	0.97	1.1	0.24	0.81	1.1	1	1.2	0.017	0.04	0.93	0.87	0.99	0.034	0.34
ENSG00000116337	AMPD2	8.618	1	0.98	1.1	0.16	0.78	0.97	0.91	1	0.33	0.47	1.1	1	1.1	0.034	0.34
ENSG00000136867	SLC31A2	9.0875	0.95	0.88	1	0.15	0.78	1.2	1.2	1.3	8.6e-08	7.6e-07	0.93	0.88	0.99	0.034	0.34
ENSG00000185627	PSMD13	8.2844	1.1	0.99	1.1	0.082	0.74	1	0.96	1.1	0.7	0.8	0.95	0.9	1	0.034	0.34
ENSG00000167311	ART5	4.8651	0.95	0.89	1	0.19	0.79	0.97	0.9	1	0.33	0.47	1.1	1	1.1	0.034	0.34
ENSG00000134258	VTCN1	4.8328	0.97	0.88	1.1	0.47	0.89	0.98	0.9	1.1	0.64	0.75	1.1	1	1.2	0.034	0.35
ENSG00000147437	GNRH1	6.2501	1	0.91	1.1	0.84	0.98	0.89	0.81	0.98	0.023	0.05	0.91	0.84	0.99	0.034	0.35
ENSG00000188191	PRKAR1B	6.6106	0.93	0.87	1	0.043	0.72	0.96	0.9	1	0.25	0.38	0.94	0.89	1	0.034	0.35
ENSG00000126858	RHOT1	9.5091	1	0.98	1.1	0.2	0.79	1	0.97	1.1	0.61	0.72	1	1	1.1	0.034	0.35
ENSG00000155099	PIP4P2	6.4056	1	0.97	1.1	0.33	0.85	0.87	0.83	0.91	1.1e-06	7.1e-06	1.1	1	1.1	0.034	0.35
ENSG00000123146	ADGRE5	9.1556	0.98	0.9	1.1	0.68	0.95	0.97	0.89	1.1	0.49	0.62	0.92	0.85	0.99	0.034	0.35
ENSG00000169612	FAM103A1	8.6184	1.1	1	1.1	0.01	0.71	0.87	0.83	0.91	4e-07	2.8e-06	0.95	0.91	1	0.034	0.35
ENSG00000103037	SETD6	7.6158	1.1	0.99	1.1	0.077	0.74	0.92	0.87	0.97	0.0039	0.011	1.1	1	1.1	0.034	0.35
ENSG00000110395	CBL	9.0219	1	0.95	1.1	0.76	0.96	0.87	0.83	0.92	6.1e-06	3.1e-05	1.1	1	1.1	0.034	0.35
ENSG00000126067	PSMB2	9.9357	1	0.98	1.1	0.17	0.79	1.1	1.1	1.2	2.7e-06	1.6e-05	0.95	0.91	1	0.034	0.35
ENSG00000163749	CCDC158	3.8596	0.95	0.86	1	0.24	0.81	0.8	0.73	0.88	1.1e-05	5.4e-05	1.1	1	1.2	0.034	0.35
ENSG00000167483	FAM129C	5.8738	0.9	0.82	0.98	0.02	0.72	0.94	0.86	1	0.15	0.25	1.1	1	1.2	0.034	0.35
ENSG00000198925	ATG9A	8.937	1.1	0.98	1.1	0.13	0.77	0.93	0.87	0.99	0.02	0.045	1.1	1	1.1	0.034	0.35
ENSG00000102595	UGGT2	8.9218	1	0.97	1.1	0.28	0.83	1.1	1.1	1.2	0.00015	0.00053	1.1	1	1.1	0.034	0.35
ENSG00000114573	ATP6V1A	9.5926	1	0.94	1.1	0.79	0.97	1	0.95	1.1	0.64	0.76	0.94	0.88	0.99	0.034	0.35
ENSG00000115252	PDE1A	8.3011	1.1	0.91	1.2	0.42	0.88	0.66	0.57	0.77	8.8e-07	5.7e-06	1.2	1	1.3	0.034	0.35
ENSG00000198805	PNP	7.9746	1	0.96	1.1	0.34	0.85	0.99	0.91	1.1	0.73	0.82	0.92	0.86	0.99	0.034	0.35
ENSG00000138795	LEF1	4.9195	1.1	0.97	1.3	0.11	0.76	1.4	1.2	1.7	1.5e-05	7e-05	1.2	1	1.3	0.034	0.35
ENSG00000198445	CCT8L2	7.1586	0.97	0.89	1.1	0.47	0.89	1	0.94	1.1	0.59	0.71	1.1	1	1.2	0.035	0.35
ENSG00000103335	PIEZO1	9.9541	0.99	0.93	1.1	0.67	0.94	1.2	1.1	1.3	2e-07	1.6e-06	0.94	0.89	1	0.035	0.35
ENSG00000204344	STK19	7.8864	0.99	0.92	1.1	0.83	0.98	1.1	0.99	1.1	0.094	0.17	0.94	0.88	1	0.035	0.35
ENSG00000113369	ARRDC3	11.5413	1.1	0.99	1.2	0.067	0.73	1.4	1.3	1.6	3.4e-09	4.7e-08	1.1	1	1.2	0.035	0.35
ENSG00000185561	TLCD2	7.312	0.95	0.89	1	0.084	0.74	1	0.94	1.1	1	1	0.94	0.89	1	0.035	0.35
ENSG00000205869	KRTAP5-1	8.5601	0.91	0.82	1	0.062	0.73	0.98	0.89	1.1	0.63	0.74	1.1	1	1.2	0.035	0.35
ENSG00000145349	CAMK2D	10.8008	0.94	0.83	1.1	0.38	0.86	0.67	0.59	0.76	4.6e-08	4.4e-07	0.88	0.79	0.99	0.035	0.35
ENSG00000185670	ZBTB3	6.5377	1	0.95	1.1	0.48	0.9	0.87	0.81	0.94	0.0003	0.001	0.93	0.88	0.99	0.035	0.35
ENSG00000103490	PYCARD	8.1705	0.91	0.81	1	0.093	0.75	0.83	0.75	0.92	0.00085	0.0027	0.9	0.82	0.99	0.035	0.35
ENSG00000131437	KIF3A	6.8786	1	0.89	1.1	0.94	0.99	0.81	0.72	0.91	0.00041	0.0014	0.9	0.81	0.99	0.035	0.35
ENSG00000153162	BMP6	7.9086	1.3	0.8	2.1	0.29	0.83	3.1	2	4.9	8.4e-06	4.2e-05	1.6	1	2.4	0.035	0.35
ENSG00000100280	AP1B1	8.4008	0.99	0.92	1.1	0.79	0.97	1	0.96	1.1	0.43	0.57	0.93	0.88	1	0.035	0.35
ENSG00000090975	PITPNM2	7.0357	0.95	0.88	1	0.23	0.81	0.79	0.74	0.85	8.9e-08	7.8e-07	0.93	0.87	0.99	0.035	0.35
ENSG00000185591	SP1	9.9102	1	0.96	1	0.81	0.97	0.89	0.86	0.93	4.3e-07	3e-06	1	1	1.1	0.035	0.35
ENSG00000264575	LINC00526	5.4601	1	0.94	1.1	0.65	0.94	0.99	0.92	1.1	0.77	0.85	0.93	0.87	0.99	0.035	0.35
ENSG00000112110	MRPL18	8.6629	1	0.95	1.1	0.85	0.98	0.93	0.87	0.98	0.013	0.03	0.94	0.89	1	0.035	0.35
ENSG00000119986	AVPI1	9.2899	1.1	0.89	1.3	0.49	0.9	1.2	0.99	1.4	0.072	0.14	1.2	1	1.4	0.035	0.35
ENSG00000128268	MGAT3	6.3059	0.94	0.86	1	0.15	0.78	0.95	0.88	1	0.26	0.38	1.1	1	1.2	0.035	0.35
ENSG00000126602	TRAP1	9.4249	1	0.95	1.1	0.8	0.97	0.88	0.83	0.93	4.3e-05	0.00018	0.94	0.89	1	0.035	0.35
ENSG00000134058	CDK7	7.4462	1	0.94	1.1	0.95	0.99	1.1	1	1.2	0.0023	0.0065	0.95	0.9	1	0.035	0.35
ENSG00000173285	OR10K1	4.4427	1	0.94	1.1	0.56	0.92	1	0.93	1.1	0.69	0.79	1.1	1	1.2	0.035	0.35
ENSG00000100889	PCK2	8.7891	1	0.94	1.1	0.64	0.94	0.83	0.77	0.89	4e-06	2.1e-05	0.93	0.87	0.99	0.036	0.35
ENSG00000108932	SLC16A6	5.2342	1.1	0.98	1.2	0.099	0.76	1.2	1.1	1.3	5.2e-05	0.00021	1.1	1	1.2	0.036	0.35
ENSG00000156804	FBXO32	9.4661	1.1	0.82	1.3	0.68	0.95	0.84	0.66	1.1	0.15	0.24	1.3	1	1.6	0.036	0.35
ENSG00000089195	TRMT6	8.3958	1	0.99	1.1	0.12	0.76	1.1	1	1.2	0.0007	0.0022	0.95	0.91	1	0.036	0.36
ENSG00000133958	UNC79	4.3351	1	0.93	1.1	0.89	0.98	0.96	0.9	1	0.19	0.3	1.1	1	1.1	0.036	0.36
ENSG00000178971	CTC1	7.7626	1	0.95	1.1	0.68	0.94	0.89	0.84	0.94	0.00018	0.00065	1.1	1	1.1	0.036	0.36
ENSG00000187118	CMC1	5.5446	1	0.97	1.1	0.21	0.8	1	0.97	1.1	0.28	0.41	0.93	0.87	1	0.036	0.36
ENSG00000093217	XYLB	8.163	0.99	0.89	1.1	0.85	0.98	0.72	0.65	0.79	2.3e-08	2.4e-07	0.91	0.83	0.99	0.036	0.36
ENSG00000143493	INTS7	8.1362	0.98	0.87	1.1	0.69	0.95	0.77	0.69	0.85	7.7e-06	3.8e-05	0.9	0.82	0.99	0.036	0.36
ENSG00000185515	BRCC3	9.0362	1	0.96	1.1	0.41	0.88	0.93	0.87	1	0.059	0.11	1.1	1	1.1	0.036	0.36
ENSG00000012817	KDM5D	4.9001	1	0.93	1.1	0.86	0.98	1	0.96	1.1	0.32	0.46	1.1	1	1.2	0.036	0.36
ENSG00000139734	DIAPH3	7.7641	1	0.94	1.1	0.81	0.97	1	0.95	1.1	0.58	0.7	0.94	0.88	1	0.036	0.36
ENSG00000145861	C1QTNF2	7.1293	0.97	0.91	1	0.4	0.87	0.96	0.9	1	0.22	0.34	1.1	1	1.1	0.036	0.36
ENSG00000185056	C5orf47	4.0403	0.95	0.89	1	0.15	0.78	0.95	0.89	1	0.13	0.22	1.1	1	1.1	0.036	0.36
ENSG00000054983	GALC	8.0479	1.1	0.97	1.1	0.19	0.79	0.99	0.91	1.1	0.74	0.83	1.1	1	1.2	0.036	0.36
ENSG00000111961	SASH1	9.0979	1	0.93	1.1	0.8	0.97	0.95	0.88	1	0.21	0.33	1.1	1	1.2	0.036	0.36
ENSG00000165389	SPTSSA	7.7464	1.2	1	1.4	0.052	0.72	1.3	1.2	1.6	0.00034	0.0011	1.2	1	1.3	0.036	0.36
ENSG00000085719	CPNE3	10.8503	1	0.96	1.1	0.51	0.9	0.85	0.8	0.9	4.4e-07	3.1e-06	1.1	1	1.1	0.036	0.36
ENSG00000104738	MCM4	7.9924	0.94	0.88	1	0.11	0.76	0.9	0.84	0.96	0.0034	0.0092	0.94	0.88	1	0.036	0.36
ENSG00000122584	NXPH1	5.8511	0.95	0.88	1	0.17	0.79	0.99	0.92	1.1	0.68	0.78	1.1	1	1.1	0.036	0.36
ENSG00000150977	RILPL2	7.9524	0.93	0.85	1	0.18	0.79	1.4	1.3	1.6	2.3e-09	3.4e-08	0.91	0.84	0.99	0.036	0.36
ENSG00000196247	ZNF107	7.0102	1	0.88	1.2	0.89	0.99	1.2	1	1.3	0.029	0.062	0.88	0.78	0.99	0.036	0.36
ENSG00000099365	STX1B	5.8925	0.96	0.88	1.1	0.4	0.87	0.91	0.83	1	0.039	0.081	1.1	1	1.2	0.036	0.36
ENSG00000111364	DDX55	7.1121	1	0.96	1.1	0.5	0.9	0.9	0.85	0.96	0.0025	0.0071	0.94	0.89	1	0.036	0.36
ENSG00000112309	B3GAT2	6.2887	1	0.94	1.1	0.99	1	1	0.96	1.1	0.49	0.62	0.95	0.9	1	0.036	0.36
ENSG00000116641	DOCK7	9.6916	1	0.95	1.1	0.93	0.99	0.97	0.93	1	0.28	0.41	0.95	0.91	1	0.036	0.36
ENSG00000136840	ST6GALNAC4	8.5354	1.1	0.95	1.2	0.22	0.8	0.96	0.86	1.1	0.52	0.65	1.1	1	1.2	0.036	0.36
ENSG00000137642	SORL1	5.1462	1	0.94	1.1	0.85	0.98	1	0.96	1.1	0.47	0.6	1.1	1	1.1	0.036	0.36
ENSG00000141642	ELAC1	6.7024	0.99	0.93	1.1	0.88	0.98	0.88	0.82	0.94	0.00019	0.00069	0.94	0.89	1	0.036	0.36
ENSG00000168078	PBK	7.4548	1	0.92	1.2	0.55	0.91	1	0.89	1.1	0.99	0.99	0.9	0.81	0.99	0.036	0.36
ENSG00000181544	FANCB	5.9272	0.96	0.86	1.1	0.42	0.88	0.89	0.8	0.98	0.019	0.043	0.91	0.83	0.99	0.036	0.36
ENSG00000184345	IQCF2	3.2726	1	0.95	1.1	0.48	0.89	1	0.94	1.1	0.86	0.91	0.93	0.87	1	0.036	0.36
ENSG00000089057	SLC23A2	9.0252	1	0.9	1.1	0.92	0.99	0.75	0.68	0.83	1.4e-07	1.2e-06	1.1	1	1.2	0.036	0.36
ENSG00000100665	SERPINA4	5.7372	0.96	0.9	1	0.32	0.84	1	0.95	1.1	0.63	0.75	1.1	1	1.1	0.036	0.36
ENSG00000101098	RIMS4	6.1557	0.96	0.88	1	0.31	0.84	0.95	0.87	1	0.19	0.3	1.1	1	1.2	0.036	0.36
ENSG00000082212	ME2	8.7609	1	0.95	1.1	0.54	0.91	0.95	0.89	1	0.1	0.18	0.94	0.89	1	0.037	0.36
ENSG00000214900	LINC01588	5.8471	1	0.97	1.1	0.27	0.82	1.1	1	1.1	0.036	0.074	1.1	1	1.1	0.037	0.36
ENSG00000106355	LSM5	7.5843	1	0.95	1.1	0.37	0.86	0.95	0.87	1	0.18	0.29	0.92	0.86	0.99	0.037	0.36
ENSG00000168566	SNRNP48	8.1343	1	0.97	1.1	0.32	0.84	0.9	0.84	0.96	0.0023	0.0065	1.1	1	1.1	0.037	0.36
ENSG00000011405	PIK3C2A	10.1398	1.1	0.99	1.1	0.083	0.74	0.97	0.92	1	0.3	0.43	1.1	1	1.1	0.037	0.36
ENSG00000013561	RNF14	9.9248	1	0.96	1.1	0.55	0.91	0.86	0.81	0.9	2.6e-07	2e-06	1.1	1	1.1	0.037	0.36
ENSG00000128394	APOBEC3F	7.6998	1	0.88	1.2	0.96	0.99	1.4	1.3	1.6	1.5e-06	9e-06	0.88	0.78	0.99	0.037	0.36
ENSG00000140961	OSGIN1	7.301	1	0.96	1.1	0.37	0.86	0.97	0.91	1	0.3	0.44	1.1	1	1.1	0.037	0.36
ENSG00000156136	DCK	8.6075	1	0.94	1.1	0.71	0.95	0.93	0.86	1	0.079	0.15	0.93	0.86	1	0.037	0.36
ENSG00000204568	MRPS18B	8.7281	1	0.96	1.1	0.47	0.89	0.85	0.8	0.9	5.4e-07	3.7e-06	0.94	0.9	1	0.037	0.36
ENSG00000100626	GALNT16	7.1605	1	0.95	1.1	0.5	0.9	1.1	0.98	1.1	0.16	0.26	0.93	0.87	1	0.037	0.36
ENSG00000101846	STS	9.9184	1	0.98	1.1	0.25	0.81	1	0.96	1.1	0.89	0.93	1	1	1.1	0.037	0.36
ENSG00000102057	KCND1	6.2504	1	0.9	1.1	0.95	0.99	0.86	0.78	0.96	0.0066	0.017	0.9	0.82	0.99	0.037	0.36
ENSG00000125818	PSMF1	10.3757	0.99	0.93	1	0.73	0.96	1	0.94	1.1	0.94	0.96	0.95	0.9	1	0.037	0.36
ENSG00000128645	HOXD1	7.4165	1	0.95	1.1	0.64	0.94	0.98	0.91	1	0.49	0.63	0.94	0.88	1	0.037	0.36
ENSG00000139190	VAMP1	9.1317	0.95	0.86	1	0.29	0.83	0.93	0.85	1	0.15	0.25	0.91	0.83	0.99	0.037	0.36
ENSG00000163754	GYG1	9.6391	0.99	0.92	1.1	0.76	0.96	0.83	0.78	0.89	1.7e-06	1e-05	0.94	0.88	1	0.037	0.36
ENSG00000174236	REP15	5.3364	1	0.92	1.2	0.54	0.91	0.73	0.65	0.82	9.6e-07	6.2e-06	1.1	1	1.2	0.037	0.36
ENSG00000180900	SCRIB	6.8869	0.97	0.92	1	0.28	0.83	0.98	0.93	1	0.36	0.5	0.95	0.91	1	0.037	0.36
ENSG00000256124	LINC01152	3.7423	1.1	0.92	1.2	0.41	0.87	0.88	0.77	1	0.079	0.15	0.88	0.77	0.99	0.037	0.36
ENSG00000149150	SLC43A1	8.2123	0.99	0.86	1.1	0.91	0.99	0.52	0.45	0.6	8.1e-13	4.2e-11	1.1	1	1.3	0.037	0.36
ENSG00000111046	MYF6	5.1492	0.95	0.87	1	0.29	0.83	1	0.96	1.1	0.28	0.41	1.1	1	1.2	0.037	0.36
ENSG00000159461	AMFR	10.0654	1.1	1	1.1	0.036	0.72	0.96	0.92	1	0.097	0.17	1	1	1.1	0.037	0.36
ENSG00000180957	PITPNB	9.3906	0.96	0.89	1	0.23	0.81	1.3	1.2	1.4	2.2e-11	6.8e-10	0.94	0.88	1	0.037	0.36
ENSG00000186063	AIDA	8.6636	1	0.94	1.1	0.66	0.94	1.1	0.98	1.1	0.13	0.22	0.93	0.87	1	0.037	0.36
ENSG00000254550	OMP	7.0961	0.94	0.87	1	0.15	0.78	0.91	0.85	0.98	0.017	0.038	1.1	1	1.1	0.037	0.36
ENSG00000103742	IGDCC4	6.0945	0.96	0.89	1	0.31	0.84	0.9	0.83	0.97	0.0062	0.016	1.1	1	1.2	0.038	0.36
ENSG00000109790	KLHL5	9.3934	1.1	1	1.2	0.032	0.72	1.3	1.2	1.4	1.6e-09	2.5e-08	0.94	0.88	1	0.038	0.36
ENSG00000127914	AKAP9	8.0688	1	0.98	1.1	0.2	0.79	0.93	0.88	0.99	0.018	0.041	1.1	1	1.1	0.038	0.36
ENSG00000158411	MITD1	5.917	1.1	1	1.2	0.053	0.72	1.1	1	1.2	0.044	0.089	0.93	0.88	1	0.038	0.36
ENSG00000159433	STARD9	6.0475	1	0.96	1.1	0.5	0.9	0.81	0.75	0.86	1.8e-08	2e-07	1.1	1	1.1	0.038	0.36
ENSG00000170445	HARS	9.4597	0.97	0.91	1	0.48	0.89	0.9	0.84	0.96	0.0023	0.0066	0.94	0.88	1	0.038	0.36
ENSG00000196705	ZNF431	6.6678	1	0.95	1.1	0.36	0.85	0.88	0.8	0.96	0.0052	0.014	0.92	0.85	0.99	0.038	0.36
ENSG00000100865	CINP	8.3528	1	0.97	1.1	0.37	0.86	0.85	0.8	0.9	5e-07	3.5e-06	0.95	0.9	1	0.038	0.36
ENSG00000107672	NSMCE4A	8.5156	1	0.95	1.1	0.9	0.99	1	0.99	1.1	0.12	0.21	0.95	0.91	1	0.038	0.36
ENSG00000108953	YWHAE	11.3687	1	1	1.1	0.05	0.72	1	0.99	1.1	0.16	0.26	0.96	0.92	1	0.038	0.36
ENSG00000131467	PSME3	10.2747	1	0.96	1.1	0.67	0.94	0.95	0.9	1	0.035	0.073	0.95	0.91	1	0.038	0.36
ENSG00000140006	WDR89	7.5288	1.1	0.99	1.1	0.1	0.76	1.2	1.2	1.3	1.1e-07	9.6e-07	0.93	0.88	1	0.038	0.36
ENSG00000167770	OTUB1	9.9526	1	0.97	1.1	0.63	0.94	0.99	0.96	1	0.77	0.85	0.96	0.93	1	0.038	0.36
ENSG00000214756	CSKMT	11.0002	0.96	0.91	1	0.18	0.79	0.95	0.9	1	0.038	0.079	0.95	0.91	1	0.038	0.36
ENSG00000079134	THOC1	8.2439	1	0.94	1.1	0.77	0.97	0.95	0.89	1	0.18	0.28	0.93	0.88	1	0.038	0.36
ENSG00000126804	ZBTB1	8.4883	1.1	0.96	1.2	0.29	0.83	0.94	0.86	1	0.18	0.29	1.1	1	1.2	0.038	0.36
ENSG00000181222	POLR2A	9.5941	1	0.95	1.1	0.85	0.98	0.99	0.93	1	0.61	0.72	1.1	1	1.1	0.038	0.36
ENSG00000082397	EPB41L3	8.2425	1.2	1	1.4	0.047	0.72	1.6	1.3	1.9	1.2e-06	7.3e-06	1.2	1	1.4	0.038	0.36
ENSG00000110876	SELPLG	6.857	0.99	0.91	1.1	0.76	0.96	0.82	0.76	0.89	9.5e-06	4.6e-05	0.93	0.86	1	0.038	0.36
ENSG00000054282	SDCCAG8	7.8735	1	0.96	1.1	0.49	0.9	0.82	0.77	0.88	1.9e-07	1.5e-06	0.94	0.89	1	0.038	0.36
ENSG00000137440	FGFBP1	5.5409	0.97	0.88	1.1	0.55	0.91	0.97	0.88	1.1	0.48	0.61	1.1	1	1.2	0.038	0.36
ENSG00000178149	DALRD3	8.7329	0.96	0.9	1	0.28	0.83	0.77	0.72	0.83	7.5e-10	1.3e-08	0.94	0.88	1	0.038	0.36
ENSG00000130702	LAMA5	8.511	1	0.97	1.1	0.47	0.89	0.95	0.9	1	0.037	0.076	1	1	1.1	0.038	0.36
ENSG00000158792	SPATA2L	6.8551	0.95	0.9	1	0.1	0.76	0.95	0.9	1	0.098	0.18	1.1	1	1.1	0.038	0.36
ENSG00000169122	FAM110B	8.469	1.2	1.1	1.3	0.0019	0.71	1.2	1.1	1.4	2.4e-06	1.4e-05	1.1	1	1.2	0.038	0.36
ENSG00000198754	OXCT2	6.2274	0.97	0.91	1	0.41	0.88	1	0.97	1.1	0.25	0.37	1.1	1	1.1	0.038	0.36
ENSG00000112414	ADGRG6	5.6722	1.1	0.98	1.1	0.14	0.77	1.1	1	1.2	0.016	0.037	0.94	0.88	1	0.038	0.36
ENSG00000116120	FARSB	10.0504	1	0.9	1.1	0.99	1	0.82	0.75	0.91	0.00025	0.00087	0.91	0.83	0.99	0.038	0.36
ENSG00000126457	PRMT1	9.2142	0.99	0.95	1	0.61	0.93	1	1	1.1	0.053	0.1	0.96	0.93	1	0.038	0.36
ENSG00000137710	RDX	9.6592	0.99	0.92	1.1	0.86	0.98	0.87	0.81	0.94	0.00072	0.0023	0.93	0.87	1	0.038	0.36
ENSG00000163625	WDFY3	9.2699	1	0.96	1.1	0.84	0.98	0.9	0.86	0.95	6.2e-05	0.00025	1	1	1.1	0.038	0.36
ENSG00000078098	FAP	10.3535	0.99	0.92	1.1	0.77	0.97	0.92	0.86	0.99	0.033	0.069	1.1	1	1.1	0.038	0.36
ENSG00000115827	DCAF17	8.232	1	0.94	1.1	0.75	0.96	0.78	0.73	0.84	4.3e-09	5.7e-08	0.94	0.88	1	0.038	0.36
ENSG00000100095	SEZ6L	5.3706	1	0.94	1.1	0.7	0.95	1.1	0.98	1.1	0.16	0.27	1.1	1	1.1	0.038	0.36
ENSG00000106477	CEP41	6.5489	1	0.93	1.1	0.54	0.91	0.81	0.74	0.9	0.00015	0.00056	0.91	0.83	0.99	0.038	0.36
ENSG00000107223	EDF1	10.6769	1	0.97	1.1	0.35	0.85	1.2	1.1	1.2	1e-06	6.5e-06	0.95	0.9	1	0.038	0.36
ENSG00000155561	NUP205	8.1268	0.99	0.92	1.1	0.83	0.98	0.93	0.86	1	0.038	0.078	0.93	0.88	1	0.038	0.36
ENSG00000205330	OR6C1	3.0425	1	0.92	1.1	0.94	0.99	0.96	0.89	1	0.25	0.37	1.1	1	1.2	0.038	0.36
ENSG00000068024	HDAC4	7.6256	1	0.97	1.1	0.27	0.82	1.2	1.1	1.2	1.2e-06	7.5e-06	1.1	1	1.1	0.039	0.36
ENSG00000129646	QRICH2	6.5946	0.95	0.87	1	0.23	0.81	1.1	1	1.2	0.018	0.04	1.1	1	1.2	0.039	0.36
ENSG00000137812	KNL1	8.0097	1	0.92	1.1	0.8	0.97	0.89	0.81	0.98	0.017	0.04	0.92	0.84	1	0.039	0.36
ENSG00000165271	NOL6	7.972	1	0.96	1.1	0.57	0.92	1	0.95	1.1	0.76	0.84	0.95	0.9	1	0.039	0.36
ENSG00000107036	RIC1	8.4791	1	0.95	1.1	0.75	0.96	0.98	0.93	1	0.55	0.67	1.1	1	1.1	0.039	0.36
ENSG00000154783	FGD5	5.5421	1	0.93	1.2	0.48	0.89	1.2	1.1	1.4	0.00023	0.00081	1.1	1	1.2	0.039	0.36
ENSG00000012124	CD22	4.6432	1	0.92	1.1	0.81	0.97	0.99	0.91	1.1	0.89	0.93	1.1	1	1.2	0.039	0.37
ENSG00000125522	NPBWR2	5.3396	1	0.94	1.1	0.6	0.92	0.97	0.89	1.1	0.46	0.59	1.1	1	1.2	0.039	0.37
ENSG00000116996	ZP4	4.5438	0.97	0.88	1.1	0.54	0.91	0.95	0.87	1	0.29	0.42	1.1	1	1.2	0.039	0.37
ENSG00000158850	B4GALT3	8.8777	1.1	0.96	1.2	0.28	0.83	1.2	1.1	1.3	0.0019	0.0056	1.1	1	1.2	0.039	0.37
ENSG00000198336	MYL4	5.6732	0.93	0.86	1	0.097	0.76	1	0.93	1.1	1	1	1.1	1	1.2	0.039	0.37
ENSG00000117318	ID3	8.474	1.1	0.91	1.3	0.33	0.85	1.2	1	1.4	0.044	0.09	0.84	0.72	0.99	0.039	0.37
ENSG00000024862	CCDC28A	6.4912	1	0.92	1.1	0.82	0.97	0.98	0.9	1.1	0.66	0.76	1.1	1	1.2	0.039	0.37
ENSG00000130713	EXOSC2	8.9868	1	0.93	1.1	0.85	0.98	0.8	0.74	0.87	3.2e-07	2.4e-06	0.93	0.87	1	0.039	0.37
ENSG00000183908	LRRC55	5.7874	1	0.93	1.1	0.72	0.95	1.1	0.97	1.2	0.17	0.28	1.1	1	1.2	0.039	0.37
ENSG00000234883	MIR155HG	7.6877	0.74	0.49	1.1	0.15	0.78	6.5	4.4	9.6	5.3e-13	2.8e-11	0.69	0.48	0.98	0.039	0.37
ENSG00000164266	SPINK1	3.5326	0.98	0.91	1.1	0.6	0.92	1.1	1	1.2	0.0023	0.0066	0.94	0.88	1	0.039	0.37
ENSG00000205726	ITSN1	8.4271	1	0.97	1.1	0.22	0.8	0.87	0.81	0.93	0.00015	0.00056	1.1	1	1.1	0.039	0.37
ENSG00000165118	C9orf64	8.4692	1	0.97	1.1	0.29	0.83	0.97	0.91	1	0.32	0.46	0.94	0.89	1	0.04	0.37
ENSG00000100304	TTLL12	8.4278	0.99	0.93	1	0.64	0.94	0.88	0.83	0.93	3e-05	0.00013	0.95	0.9	1	0.04	0.37
ENSG00000102010	BMX	3.8642	1	0.95	1.1	0.34	0.85	1.1	1	1.2	0.056	0.11	1.1	1	1.2	0.04	0.37
ENSG00000127526	SLC35E1	10.4558	1	0.97	1.1	0.48	0.89	1	1	1.1	0.078	0.15	1	1	1.1	0.04	0.37
ENSG00000135631	RAB11FIP5	8.1136	1	0.95	1.1	0.85	0.98	0.9	0.86	0.95	0.00016	0.00058	0.95	0.91	1	0.04	0.37
ENSG00000153975	ZUFSP	4.9831	1	0.94	1.1	0.66	0.94	1	0.96	1.1	0.36	0.49	0.93	0.87	1	0.04	0.37
ENSG00000103569	AQP9	4.5684	1.1	0.94	1.2	0.31	0.84	1.3	1.1	1.4	0.00046	0.0015	1.1	1	1.3	0.04	0.37
ENSG00000166828	SCNN1G	5.3701	1	0.93	1.1	0.81	0.97	1.1	0.99	1.1	0.094	0.17	1.1	1	1.2	0.04	0.37
ENSG00000185697	MYBL1	8.6397	0.98	0.86	1.1	0.72	0.95	1.2	1.1	1.4	0.0026	0.0072	0.89	0.79	0.99	0.04	0.37
ENSG00000185946	RNPC3	8.3236	1.1	1	1.2	0.055	0.72	0.87	0.8	0.96	0.0043	0.012	1.1	1	1.2	0.04	0.37
ENSG00000187902	SHISA7	6.2	0.96	0.9	1	0.13	0.77	1	0.97	1.1	0.44	0.58	1.1	1	1.1	0.04	0.37
ENSG00000198298	ZNF485	6.6165	0.97	0.86	1.1	0.55	0.91	0.68	0.61	0.76	3.4e-09	4.7e-08	0.9	0.82	1	0.04	0.37
ENSG00000233237	LINC00472	7.7374	1.1	0.9	1.2	0.47	0.89	2.2	1.9	2.6	5.1e-14	3.5e-12	0.86	0.75	0.99	0.04	0.37
ENSG00000008256	CYTH3	8.9333	0.97	0.86	1.1	0.65	0.94	0.59	0.52	0.67	9.4e-12	3.3e-10	0.89	0.8	0.99	0.04	0.37
ENSG00000108551	RASD1	7.8509	1.1	0.86	1.4	0.48	0.89	1.7	1.4	2.2	1.1e-05	5.4e-05	1.2	1	1.5	0.04	0.37
ENSG00000254237	NA	5.7038	0.96	0.89	1	0.36	0.85	0.91	0.85	0.99	0.021	0.048	1.1	1	1.2	0.04	0.37
ENSG00000134684	YARS	9.531	1	0.91	1.2	0.57	0.92	0.76	0.67	0.85	2.3e-05	0.0001	0.89	0.8	0.99	0.04	0.37
ENSG00000173599	PC	7.769	1.1	0.89	1.3	0.51	0.9	1.3	1.1	1.6	0.0034	0.0092	1.2	1	1.4	0.04	0.37
ENSG00000061676	NCKAP1	10.6488	1	0.94	1.1	0.87	0.98	0.87	0.83	0.92	3.8e-06	2.1e-05	1.1	1	1.1	0.04	0.37
ENSG00000075420	FNDC3B	11.4198	1.1	0.99	1.2	0.083	0.74	1.5	1.3	1.6	3e-12	1.3e-10	1.1	1	1.2	0.04	0.37
ENSG00000105996	HOXA2	6.8232	1.1	0.97	1.3	0.13	0.77	0.6	0.52	0.68	1.4e-10	3.1e-09	1.1	1	1.3	0.04	0.37
ENSG00000114450	GNB4	9.5831	0.98	0.85	1.1	0.8	0.97	1.1	0.94	1.2	0.27	0.39	0.88	0.77	0.99	0.04	0.37
ENSG00000116138	DNAJC16	8.8101	1.1	0.99	1.1	0.071	0.73	1.1	1	1.1	0.062	0.12	1.1	1	1.1	0.04	0.37
ENSG00000121064	SCPEP1	8.9918	0.97	0.92	1	0.33	0.85	1	0.97	1.1	0.4	0.54	0.95	0.91	1	0.04	0.37
ENSG00000114554	PLXNA1	9.796	0.99	0.91	1.1	0.9	0.99	0.77	0.71	0.84	2.2e-07	1.7e-06	0.92	0.85	1	0.04	0.37
ENSG00000160633	SAFB	8.0941	1	0.98	1.1	0.3	0.83	1	0.96	1.1	0.6	0.72	1	1	1.1	0.04	0.37
ENSG00000164919	COX6C	8.2755	1	0.95	1.1	0.43	0.88	1.1	1	1.2	0.063	0.12	0.93	0.86	1	0.04	0.37
ENSG00000178913	TAF7	7.1837	1	0.93	1.1	0.92	0.99	1	0.97	1.1	0.3	0.44	0.93	0.88	1	0.04	0.37
ENSG00000279116	OR8D2	4.5006	1	0.94	1.1	0.5	0.9	1	0.91	1.1	0.92	0.95	1.1	1	1.2	0.04	0.37
ENSG00000109061	MYH1	3.0258	0.98	0.91	1	0.53	0.91	0.99	0.93	1.1	0.84	0.9	1.1	1	1.1	0.041	0.37
ENSG00000132906	CASP9	7.9076	0.99	0.88	1.1	0.87	0.98	0.91	0.82	1	0.091	0.16	1.1	1	1.2	0.041	0.37
ENSG00000176798	OR51L1	4.435	0.98	0.88	1.1	0.69	0.95	1	0.91	1.1	0.91	0.95	1.1	1	1.2	0.041	0.37
ENSG00000184261	KCNK12	6.9455	0.94	0.85	1	0.22	0.8	1	0.92	1.1	0.85	0.91	1.1	1	1.2	0.041	0.37
ENSG00000040341	STAU2	7.2904	1.1	0.97	1.1	0.23	0.81	0.78	0.72	0.84	4.6e-08	4.4e-07	1.1	1	1.2	0.041	0.38
ENSG00000124733	MEA1	10.2929	0.99	0.95	1	0.83	0.98	0.95	0.9	0.99	0.031	0.066	0.96	0.91	1	0.041	0.38
ENSG00000141577	CEP131	6.966	0.99	0.93	1.1	0.75	0.96	0.95	0.89	1	0.098	0.18	1.1	1	1.1	0.041	0.38
ENSG00000179363	TMEM31	5.0359	0.95	0.88	1	0.24	0.81	0.96	0.89	1	0.24	0.36	1.1	1	1.2	0.041	0.38
ENSG00000136802	LRRC8A	8.9073	0.99	0.93	1.1	0.79	0.97	0.86	0.81	0.91	2.7e-06	1.5e-05	1.1	1	1.1	0.041	0.38
ENSG00000147324	MFHAS1	9.0975	0.96	0.88	1	0.29	0.83	1.2	1.1	1.3	1.5e-06	9.3e-06	0.93	0.87	1	0.041	0.38
ENSG00000155506	LARP1	10.3529	1	0.99	1.1	0.12	0.77	1	0.99	1.1	0.14	0.24	0.96	0.93	1	0.041	0.38
ENSG00000163013	FBXO41	5.9275	0.96	0.89	1	0.22	0.8	0.98	0.91	1	0.49	0.63	1.1	1	1.1	0.041	0.38
ENSG00000163701	IL17RE	6.468	1	0.95	1.1	0.64	0.94	0.86	0.81	0.92	2.2e-05	9.7e-05	1.1	1	1.1	0.041	0.38
ENSG00000176619	LMNB2	8.8434	0.95	0.89	1	0.17	0.79	0.99	0.92	1.1	0.75	0.84	0.94	0.88	1	0.041	0.38
ENSG00000171163	ZNF692	8.4105	1	0.94	1.1	0.97	1	0.83	0.78	0.88	1.2e-07	9.9e-07	0.94	0.89	1	0.041	0.38
ENSG00000172901	LVRN	5.1316	1.1	0.92	1.3	0.26	0.82	1.4	1.1	1.6	0.00078	0.0024	1.2	1	1.4	0.041	0.38
ENSG00000182872	RBM10	8.0872	1.1	1	1.1	0.052	0.72	1	0.99	1.1	0.14	0.24	0.95	0.91	1	0.041	0.38
ENSG00000127528	KLF2	7.8272	0.98	0.91	1.1	0.63	0.93	1	0.94	1.1	0.86	0.91	1.1	1	1.1	0.041	0.38
ENSG00000134389	CFHR5	3.268	0.97	0.88	1.1	0.45	0.89	1	0.95	1.1	0.45	0.59	1.1	1	1.2	0.041	0.38
ENSG00000178878	APOLD1	7.8267	1	0.91	1.2	0.59	0.92	2.1	1.9	2.4	7.1e-17	1e-14	0.89	0.8	1	0.041	0.38
ENSG00000221836	OR2A5	4.1787	0.98	0.89	1.1	0.74	0.96	0.99	0.9	1.1	0.79	0.86	1.1	1	1.2	0.041	0.38
ENSG00000099942	CRKL	9.0515	1	0.98	1.1	0.19	0.79	1.1	1	1.1	0.0017	0.005	1	1	1.1	0.041	0.38
ENSG00000100941	PNN	8.1946	0.98	0.91	1.1	0.61	0.93	0.89	0.83	0.96	0.002	0.0058	0.94	0.88	1	0.041	0.38
ENSG00000158796	DEDD	9.4644	1	0.95	1	0.85	0.98	0.92	0.88	0.96	0.00044	0.0015	0.96	0.92	1	0.041	0.38
ENSG00000049249	TNFRSF9	7.3492	1	0.79	1.3	0.84	0.98	6.6	5.1	8.4	6.7e-21	2.2e-18	0.79	0.63	0.99	0.041	0.38
ENSG00000139780	METTL21C	3.8088	1	0.92	1.1	0.92	0.99	0.98	0.9	1.1	0.56	0.68	1.1	1	1.2	0.041	0.38
ENSG00000108439	PNPO	8.9276	0.99	0.93	1.1	0.8	0.97	0.87	0.82	0.92	6.7e-06	3.4e-05	0.95	0.9	1	0.042	0.38
ENSG00000124215	CDH26	5.3934	0.93	0.87	1	0.044	0.72	0.92	0.86	0.98	0.014	0.033	1.1	1	1.1	0.042	0.38
ENSG00000168461	RAB31	10.7492	1	0.97	1.1	0.21	0.8	1	0.97	1.1	0.31	0.45	1.1	1	1.1	0.042	0.38
ENSG00000169249	ZRSR2	7.7745	0.94	0.88	1	0.074	0.73	0.96	0.9	1	0.23	0.35	0.94	0.89	1	0.042	0.38
ENSG00000171180	OR2M4	4.7388	0.96	0.88	1	0.29	0.83	0.93	0.87	1	0.083	0.15	1.1	1	1.2	0.042	0.38
ENSG00000266733	TBC1D29	6.0256	0.99	0.92	1.1	0.85	0.98	1	0.98	1.1	0.19	0.3	0.94	0.88	1	0.042	0.38
ENSG00000148841	ITPRIP	8.8957	1.1	0.93	1.2	0.36	0.85	2.2	1.9	2.5	3.2e-16	3.8e-14	1.1	1	1.3	0.042	0.38
ENSG00000167118	URM1	7.9762	1	0.94	1.1	0.97	1	0.93	0.87	0.99	0.02	0.044	0.94	0.89	1	0.042	0.38
ENSG00000172071	EIF2AK3	8.1874	1.1	0.97	1.2	0.22	0.8	1.3	1.2	1.4	1.9e-07	1.5e-06	1.1	1	1.2	0.042	0.38
ENSG00000078596	ITM2A	3.8577	1	0.93	1.1	0.97	1	1.1	0.98	1.1	0.13	0.22	1.1	1	1.1	0.042	0.38
ENSG00000130544	ZNF557	6.2054	1	0.95	1.1	0.5	0.9	0.89	0.82	0.96	0.0056	0.014	0.93	0.86	1	0.042	0.38
ENSG00000164258	NDUFS4	8.0223	1.1	1	1.2	0.018	0.72	1	0.96	1.1	0.35	0.49	0.93	0.87	1	0.042	0.38
ENSG00000184933	OR6A2	3.3078	1	0.92	1.1	0.97	1	1	0.95	1.1	0.46	0.6	1.1	1	1.2	0.042	0.38
ENSG00000126391	FRMD8	7.1501	1	0.94	1.1	0.69	0.95	0.97	0.91	1	0.37	0.51	1.1	1	1.1	0.042	0.38
ENSG00000150403	TMCO3	9.3734	1	0.96	1.1	0.47	0.89	0.87	0.83	0.93	2.1e-05	9.3e-05	1.1	1	1.1	0.042	0.38
ENSG00000159212	CLIC6	6.9115	1.1	0.95	1.2	0.23	0.81	2	1.8	2.3	8e-16	8.5e-14	1.1	1	1.3	0.042	0.38
ENSG00000182853	VMO1	5.2222	1	0.9	1.1	0.93	0.99	1.1	0.96	1.2	0.2	0.31	1.1	1	1.2	0.042	0.38
ENSG00000077235	GTF3C1	8.6803	1	0.96	1.1	0.73	0.96	0.88	0.84	0.92	4.9e-07	3.4e-06	1	1	1.1	0.042	0.38
ENSG00000170262	MRAP	6.0009	0.92	0.86	0.99	0.023	0.72	0.94	0.88	1	0.074	0.14	1.1	1	1.1	0.042	0.38
ENSG00000236882	LINC01554	6.2926	1	0.8	1.3	0.78	0.97	1.6	1.3	2.1	0.00019	0.00068	1.3	1	1.6	0.042	0.38
ENSG00000100479	POLE2	6.3828	1	0.88	1.1	0.96	0.99	0.89	0.79	1	0.059	0.11	0.89	0.8	1	0.042	0.38
ENSG00000144120	TMEM177	7.3113	0.96	0.9	1	0.32	0.84	0.82	0.76	0.88	6.3e-07	4.2e-06	0.94	0.88	1	0.042	0.38
ENSG00000103274	NUBP1	8.1915	1	0.96	1.1	0.54	0.91	1.1	0.99	1.1	0.11	0.19	0.94	0.89	1	0.042	0.38
ENSG00000158270	COLEC12	7.6418	1	0.86	1.1	0.95	0.99	0.71	0.62	0.81	4.3e-06	2.3e-05	1.1	1	1.3	0.042	0.38
ENSG00000185689	C6orf201	5.0821	1	0.97	1.1	0.27	0.82	0.98	0.92	1	0.47	0.6	1.1	1	1.1	0.042	0.38
ENSG00000117395	EBNA1BP2	8.8722	1.1	0.99	1.2	0.08	0.74	0.96	0.89	1	0.23	0.35	0.93	0.88	1	0.042	0.38
ENSG00000167971	CASKIN1	6.1028	0.91	0.83	1	0.058	0.73	0.96	0.88	1	0.35	0.49	1.1	1	1.2	0.042	0.38
ENSG00000006047	YBX2	7.1076	0.95	0.89	1	0.14	0.77	0.97	0.91	1	0.29	0.43	1.1	1	1.1	0.042	0.38
ENSG00000117305	HMGCL	7.6988	1	0.95	1.1	0.55	0.91	0.98	0.91	1	0.53	0.66	0.94	0.88	1	0.042	0.38
ENSG00000152056	AP1S3	4.9276	1	0.93	1.1	0.84	0.98	1	0.93	1.1	0.91	0.94	0.93	0.86	1	0.042	0.38
ENSG00000172155	LCE1D	8.4141	0.9	0.82	0.99	0.029	0.72	1	0.91	1.1	0.97	0.98	1.1	1	1.2	0.042	0.38
ENSG00000027847	B4GALT7	8.4772	1	0.97	1.1	0.35	0.85	1.1	1	1.1	0.012	0.028	0.95	0.91	1	0.042	0.38
ENSG00000100053	CRYBB3	7.0592	0.93	0.87	0.99	0.026	0.72	0.99	0.93	1	0.65	0.76	1.1	1	1.1	0.042	0.38
ENSG00000136531	SCN2A	3.9273	0.89	0.83	0.95	0.0011	0.64	0.88	0.83	0.94	0.00018	0.00066	0.94	0.89	1	0.042	0.38
ENSG00000140463	BBS4	8.0687	1	0.9	1.1	0.96	0.99	0.83	0.75	0.92	0.00048	0.0016	0.91	0.83	1	0.042	0.38
ENSG00000154258	ABCA9	6.1983	0.94	0.77	1.2	0.56	0.92	0.61	0.5	0.74	2.9e-06	1.7e-05	1.2	1	1.4	0.042	0.38
ENSG00000187824	TMEM220	7.0565	1.1	1	1.2	0.028	0.72	1.1	1	1.2	0.0071	0.018	0.93	0.88	1	0.042	0.38
ENSG00000187848	P2RX2	6.5019	0.98	0.91	1	0.52	0.91	0.99	0.93	1.1	0.87	0.91	1.1	1	1.1	0.042	0.38
ENSG00000196267	ZNF836	7.5331	1	0.96	1.1	0.45	0.89	0.82	0.77	0.88	2.3e-07	1.8e-06	0.94	0.89	1	0.042	0.38
ENSG00000212901	KRTAP3-1	4.9951	1	0.93	1.1	0.95	0.99	0.99	0.93	1	0.65	0.76	1.1	1	1.1	0.042	0.38
ENSG00000159164	SV2A	8.3532	1.1	0.97	1.2	0.16	0.78	0.9	0.8	1	0.064	0.12	1.1	1	1.2	0.043	0.38
ENSG00000118702	GHRH	4.9908	0.95	0.88	1	0.19	0.79	1	0.97	1.1	0.27	0.4	1.1	1	1.1	0.043	0.38
ENSG00000172197	MBOAT1	5.8674	0.97	0.88	1.1	0.45	0.89	0.85	0.78	0.93	0.00039	0.0013	0.92	0.85	1	0.043	0.38
ENSG00000118298	CA14	4.4303	0.99	0.92	1.1	0.81	0.97	1	0.95	1.1	0.52	0.65	1.1	1	1.1	0.043	0.38
ENSG00000132326	PER2	7.862	1	0.94	1.1	0.57	0.92	0.98	0.9	1.1	0.52	0.65	0.93	0.87	1	0.043	0.38
ENSG00000166947	EPB42	5.4735	0.95	0.89	1	0.18	0.79	0.99	0.93	1.1	0.81	0.88	1.1	1	1.1	0.043	0.38
ENSG00000108946	PRKAR1A	10.9245	1	0.96	1.1	0.38	0.86	1.1	1	1.2	0.013	0.03	1.1	1	1.1	0.043	0.38
ENSG00000134262	AP4B1	7.4308	1.1	0.99	1.1	0.099	0.76	0.86	0.81	0.91	2.6e-06	1.5e-05	1.1	1	1.1	0.043	0.38
ENSG00000197249	SERPINA1	9.1571	1	0.96	1.1	0.32	0.84	1.5	1.4	1.7	6.9e-13	3.6e-11	1.1	1	1.2	0.043	0.38
ENSG00000174325	DIRC1	6.0599	1.1	0.93	1.2	0.34	0.85	1.7	1.5	1.9	9.3e-11	2.2e-09	0.89	0.79	1	0.043	0.38
ENSG00000017427	IGF1	7.6736	1.3	0.85	2	0.22	0.8	3	2	4.5	1.2e-06	7.7e-06	1.5	1	2.1	0.043	0.38
ENSG00000100599	RIN3	8.3067	1	0.96	1.1	0.32	0.84	0.82	0.76	0.9	2.6e-05	0.00011	0.92	0.86	1	0.043	0.38
ENSG00000172915	NBEA	6.7262	1.1	0.97	1.2	0.19	0.79	0.85	0.77	0.93	0.0012	0.0036	1.1	1	1.2	0.043	0.38
ENSG00000152128	TMEM163	5.012	0.98	0.91	1.1	0.63	0.94	1	0.96	1.1	0.33	0.47	1.1	1	1.1	0.043	0.38
ENSG00000175727	MLXIP	8.8795	1.1	0.94	1.2	0.34	0.85	1	0.9	1.2	0.73	0.82	1.1	1	1.3	0.043	0.38
ENSG00000197921	HES5	6.7125	0.95	0.88	1	0.17	0.79	1	0.94	1.1	0.82	0.89	1.1	1	1.1	0.043	0.38
ENSG00000261701	HPR	4.5002	0.96	0.87	1.1	0.48	0.89	1	0.91	1.1	0.82	0.88	1.1	1	1.2	0.043	0.38
ENSG00000112182	BACH2	5.7021	0.89	0.82	0.98	0.015	0.71	0.99	0.91	1.1	0.89	0.93	1.1	1	1.2	0.043	0.38
ENSG00000112183	RBM24	5.5095	1.2	0.86	1.7	0.28	0.83	1.9	1.4	2.6	0.00021	0.00074	1.3	1	1.8	0.043	0.38
ENSG00000145247	OCIAD2	5.8403	1	0.92	1.1	0.7	0.95	0.82	0.75	0.9	0.00015	0.00055	0.91	0.84	1	0.043	0.38
ENSG00000174136	RGMB	9.931	0.97	0.85	1.1	0.58	0.92	0.7	0.62	0.78	1.1e-07	9.4e-07	0.9	0.81	1	0.043	0.38
ENSG00000132437	DDC	5.3582	1	0.92	1.1	0.95	0.99	0.96	0.88	1	0.27	0.4	1.1	1	1.2	0.044	0.38
ENSG00000143314	MRPL24	8.089	1	0.88	1.1	0.95	0.99	0.82	0.73	0.93	0.0023	0.0065	0.89	0.8	1	0.044	0.38
ENSG00000033867	SLC4A7	9.3181	0.94	0.81	1.1	0.36	0.85	0.71	0.62	0.81	3.7e-06	2e-05	0.88	0.78	1	0.044	0.38
ENSG00000133789	SWAP70	9.421	1	0.96	1.1	0.9	0.99	0.92	0.88	0.97	0.0013	0.0038	0.96	0.92	1	0.044	0.38
ENSG00000151694	ADAM17	9.2696	1	0.97	1.1	0.34	0.85	1.2	1.2	1.3	4.3e-10	8.2e-09	0.95	0.91	1	0.044	0.38
ENSG00000158104	HPD	6.1933	1.3	1.1	1.7	0.018	0.72	1.2	0.94	1.5	0.14	0.24	1.2	1	1.5	0.044	0.38
ENSG00000162777	DENND2D	6.7609	0.95	0.84	1.1	0.45	0.89	1.2	1.1	1.3	0.0067	0.017	0.89	0.8	1	0.044	0.38
ENSG00000026950	BTN3A1	8.9792	1	0.86	1.2	0.81	0.97	2	1.7	2.4	1.5e-11	4.8e-10	0.86	0.74	1	0.044	0.38
ENSG00000169071	ROR2	6.5928	1.1	0.84	1.5	0.42	0.88	2.1	1.6	2.8	3e-06	1.7e-05	1.3	1	1.7	0.044	0.39
ENSG00000243943	ZNF512	8.2242	0.99	0.92	1.1	0.88	0.98	0.74	0.69	0.79	1.1e-11	3.7e-10	0.94	0.88	1	0.044	0.38
ENSG00000111666	CHPT1	10.0753	1.1	1	1.1	0.0086	0.71	1	0.95	1.1	0.85	0.91	1.1	1	1.1	0.044	0.39
ENSG00000134216	CHIA	4.9702	1	0.97	1.1	0.38	0.86	1	0.96	1.1	0.57	0.69	1.1	1	1.1	0.044	0.39
ENSG00000165923	AGBL2	5.5601	1	0.92	1.1	0.92	0.99	1	0.96	1.1	0.37	0.51	0.93	0.87	1	0.044	0.39
ENSG00000103653	CSK	7.882	0.99	0.93	1.1	0.73	0.96	0.93	0.88	0.99	0.028	0.061	0.94	0.89	1	0.044	0.39
ENSG00000108176	DNAJC12	6.1565	1	0.94	1.1	0.47	0.89	0.86	0.79	0.95	0.003	0.0081	1.1	1	1.2	0.044	0.39
ENSG00000115091	ACTR3	10.9573	1	0.93	1.1	0.97	1	0.91	0.85	0.98	0.01	0.024	0.94	0.88	1	0.044	0.39
ENSG00000095209	TMEM38B	7.5001	1.1	1	1.3	0.014	0.71	1.1	1	1.3	0.0097	0.024	1.1	1	1.2	0.044	0.39
ENSG00000140750	ARHGAP17	9.0139	1	0.97	1.1	0.29	0.83	1.1	1	1.1	0.012	0.028	0.95	0.9	1	0.044	0.39
ENSG00000168143	FAM83B	4.4793	0.95	0.88	1	0.15	0.78	0.96	0.9	1	0.32	0.46	1.1	1	1.1	0.044	0.39
ENSG00000172757	CFL1	11.19	0.99	0.93	1	0.65	0.94	0.89	0.84	0.94	0.00013	0.00047	0.95	0.9	1	0.044	0.39
ENSG00000188130	MAPK12	7.5469	0.98	0.92	1.1	0.6	0.92	0.87	0.81	0.92	4.4e-05	0.00018	0.94	0.89	1	0.044	0.39
ENSG00000147274	RBMX	4.2014	1	0.88	1.2	0.64	0.94	1.1	0.92	1.3	0.3	0.44	0.86	0.74	1	0.044	0.39
ENSG00000171777	RASGRP4	5.8755	0.95	0.86	1.1	0.35	0.85	0.95	0.86	1.1	0.36	0.5	1.1	1	1.2	0.044	0.39
ENSG00000136630	HLX	7.084	0.99	0.93	1.1	0.83	0.98	0.92	0.86	0.98	0.0074	0.018	1.1	1	1.1	0.044	0.39
ENSG00000175220	ARHGAP1	11.0457	0.97	0.89	1.1	0.48	0.89	0.78	0.72	0.84	6.2e-08	5.7e-07	0.93	0.86	1	0.044	0.39
ENSG00000187514	PTMA	10.8803	0.99	0.95	1	0.6	0.92	1.1	1	1.1	0.00077	0.0024	0.96	0.93	1	0.044	0.39
ENSG00000123353	ORMDL2	9.0694	1.1	1	1.2	0.018	0.72	0.94	0.88	1	0.05	0.099	0.94	0.89	1	0.044	0.39
ENSG00000176209	SMIM19	8.8991	1	0.96	1.1	0.43	0.88	0.85	0.79	0.91	3e-05	0.00013	0.94	0.88	1	0.044	0.39
ENSG00000213246	SUPT4H1	9.7286	1.1	1	1.1	0.062	0.73	1	0.99	1.1	0.13	0.21	0.95	0.9	1	0.044	0.39
ENSG00000060709	RIMBP2	5.3701	1	0.94	1.1	0.56	0.92	1	0.95	1.1	0.51	0.64	1.1	1	1.2	0.045	0.39
ENSG00000125743	SNRPD2	8.3026	1	0.94	1.1	0.88	0.98	0.94	0.88	1	0.1	0.18	0.94	0.88	1	0.045	0.39
ENSG00000136237	RAPGEF5	5.213	0.91	0.85	0.99	0.02	0.72	1.1	0.98	1.1	0.16	0.27	1.1	1	1.1	0.045	0.39
ENSG00000156345	CDK20	6.9412	0.99	0.92	1.1	0.79	0.97	0.95	0.88	1	0.14	0.24	0.93	0.87	1	0.045	0.39
ENSG00000168487	BMP1	7.1737	0.97	0.91	1	0.31	0.84	1	0.98	1.1	0.21	0.33	1.1	1	1.1	0.045	0.39
ENSG00000175591	P2RY2	7.6461	1	0.92	1.2	0.49	0.9	1.2	1.1	1.4	0.0054	0.014	0.89	0.79	1	0.045	0.39
ENSG00000175920	DOK7	7.1017	0.9	0.83	0.98	0.015	0.71	0.98	0.9	1.1	0.54	0.66	1.1	1	1.2	0.045	0.39
ENSG00000198142	SOWAHC	6.9329	1	0.94	1.1	0.7	0.95	0.84	0.78	0.9	1.4e-05	6.3e-05	0.93	0.87	1	0.045	0.39
ENSG00000132589	FLOT2	8.9834	1	0.95	1.1	0.52	0.91	1.3	1.2	1.4	1.7e-08	1.8e-07	0.94	0.88	1	0.045	0.39
ENSG00000103248	MTHFSD	6.9389	1	0.99	1.1	0.12	0.76	0.95	0.91	0.99	0.02	0.044	0.96	0.92	1	0.045	0.39
ENSG00000134504	KCTD1	6.836	0.93	0.85	1	0.09	0.74	0.82	0.75	0.89	1.6e-05	7.5e-05	0.92	0.86	1	0.045	0.39
ENSG00000169957	ZNF768	7.4247	1	0.97	1.1	0.25	0.82	0.91	0.86	0.96	0.0014	0.0042	0.95	0.9	1	0.045	0.39
ENSG00000129988	LBP	6.135	1.6	0.99	2.7	0.056	0.72	2.8	1.7	4.5	8.1e-05	0.00031	1.6	1	2.4	0.045	0.39
ENSG00000143006	DMRTB1	6.7577	0.97	0.91	1	0.27	0.82	1	0.99	1.1	0.12	0.21	0.95	0.9	1	0.045	0.39
ENSG00000159197	KCNE2	5.0051	0.97	0.89	1.1	0.44	0.89	1	0.94	1.1	0.59	0.71	0.93	0.87	1	0.045	0.39
ENSG00000187187	ZNF546	5.4956	1	0.94	1.1	0.41	0.87	1.1	1	1.2	0.025	0.055	0.92	0.84	1	0.045	0.39
ENSG00000133704	IPO8	8.7334	1	0.95	1.1	0.48	0.9	0.87	0.81	0.93	0.00018	0.00064	1.1	1	1.1	0.045	0.39
ENSG00000142025	DMRTC2	5.8352	0.97	0.9	1.1	0.52	0.91	0.96	0.89	1	0.28	0.41	1.1	1	1.2	0.045	0.39
ENSG00000164743	C8orf48	5.9678	1.1	0.94	1.2	0.36	0.85	1.2	1.1	1.3	0.0061	0.016	0.9	0.81	1	0.045	0.39
ENSG00000240065	PSMB9	8.4457	0.96	0.78	1.2	0.71	0.95	2.5	2	3.1	3.4e-12	1.4e-10	0.83	0.69	1	0.045	0.39
ENSG00000250423	KIAA1210	4.4261	0.97	0.88	1.1	0.6	0.93	0.88	0.8	0.97	0.0099	0.024	1.1	1	1.2	0.045	0.39
ENSG00000212864	RNF208	6.8289	1	0.95	1.1	0.98	1	0.99	0.94	1	0.53	0.66	1	1	1.1	0.045	0.39
ENSG00000095713	CRTAC1	6.3016	1.4	0.92	2	0.12	0.77	2.3	1.6	3.3	3.4e-05	0.00014	1.4	1	2	0.045	0.39
ENSG00000101493	ZNF516	6.9422	1	0.94	1.1	0.55	0.91	0.94	0.87	1	0.19	0.3	1.1	1	1.2	0.045	0.39
ENSG00000103066	PLA2G15	8.7696	0.99	0.92	1.1	0.65	0.94	0.81	0.76	0.87	1.7e-08	1.8e-07	0.94	0.89	1	0.045	0.39
ENSG00000162385	MAGOH	6.5878	1	0.98	1.1	0.28	0.82	1.1	1	1.2	0.0013	0.0039	0.95	0.91	1	0.045	0.39
ENSG00000166596	CFAP52	4.7059	0.98	0.91	1.1	0.55	0.91	0.95	0.89	1	0.18	0.28	1.1	1	1.1	0.045	0.39
ENSG00000182117	NOP10	9.738	1.1	1	1.2	0.024	0.72	0.96	0.89	1	0.26	0.38	0.93	0.87	1	0.045	0.39
ENSG00000204291	COL15A1	10.3442	0.93	0.85	1	0.14	0.77	0.84	0.77	0.92	0.00022	0.00077	0.92	0.85	1	0.045	0.39
ENSG00000067646	ZFY	4.8561	0.95	0.9	1	0.14	0.77	0.98	0.92	1	0.48	0.61	1.1	1	1.1	0.045	0.39
ENSG00000095464	PDE6C	3.6604	0.99	0.91	1.1	0.89	0.99	1	0.95	1.1	0.4	0.54	1.1	1	1.2	0.045	0.39
ENSG00000113555	PCDH12	5.6971	1	0.95	1.1	0.43	0.88	1.1	1.1	1.2	0.00074	0.0023	1.1	1	1.2	0.046	0.39
ENSG00000168116	KIAA1586	8.0112	1	0.95	1.1	0.56	0.92	0.77	0.72	0.83	5.9e-10	1.1e-08	1.1	1	1.1	0.046	0.39
ENSG00000146143	PRIM2	7.8819	0.96	0.85	1.1	0.45	0.89	0.67	0.6	0.75	4e-09	5.4e-08	0.9	0.81	1	0.046	0.39
ENSG00000169083	AR	6.6536	0.98	0.89	1.1	0.58	0.92	0.84	0.77	0.92	0.00015	0.00054	0.93	0.86	1	0.046	0.39
ENSG00000173431	RNASE8	4.413	0.86	0.79	0.94	0.0015	0.68	1.1	1	1.2	0.0085	0.021	0.93	0.86	1	0.046	0.39
ENSG00000111832	RWDD1	8.8315	0.97	0.88	1.1	0.51	0.9	0.84	0.77	0.92	0.00032	0.0011	0.92	0.85	1	0.046	0.39
ENSG00000151702	FLI1	7.2881	0.99	0.9	1.1	0.86	0.98	0.89	0.81	0.97	0.012	0.028	0.92	0.85	1	0.046	0.39
ENSG00000011478	QPCTL	8.4892	1.1	0.91	1.3	0.3	0.83	1.3	1.1	1.6	0.0034	0.0091	1.2	1	1.4	0.046	0.39
ENSG00000105971	CAV2	10.3183	1	0.98	1.1	0.18	0.79	1.2	1.1	1.3	4.9e-07	3.4e-06	0.94	0.89	1	0.046	0.39
ENSG00000111206	FOXM1	8.5861	0.96	0.87	1.1	0.47	0.89	0.9	0.81	0.99	0.029	0.062	0.91	0.84	1	0.046	0.39
ENSG00000129317	PUS7L	7.8649	1	0.94	1.1	0.55	0.91	0.76	0.7	0.83	2.1e-07	1.7e-06	0.92	0.85	1	0.046	0.39
ENSG00000150594	ADRA2A	7.8028	0.8	0.66	0.97	0.027	0.72	0.51	0.43	0.62	4.2e-09	5.7e-08	0.84	0.71	1	0.046	0.39
ENSG00000196141	SPATS2L	10.3197	1	0.95	1.1	0.46	0.89	1.2	1.2	1.3	1e-07	8.9e-07	0.94	0.88	1	0.046	0.39
ENSG00000115760	BIRC6	9.6017	1	0.97	1.1	0.53	0.91	0.93	0.88	0.97	0.0025	0.0071	1	1	1.1	0.046	0.39
ENSG00000130332	LSM7	6.8868	0.93	0.87	1	0.072	0.73	0.93	0.86	0.99	0.034	0.07	0.94	0.88	1	0.046	0.39
ENSG00000166821	PEX11A	6.6724	1.1	0.97	1.2	0.17	0.79	0.89	0.81	0.99	0.037	0.077	1.1	1	1.2	0.046	0.39
ENSG00000106004	HOXA5	8.321	1.1	0.96	1.4	0.13	0.77	0.72	0.61	0.85	0.00028	0.00098	1.2	1	1.4	0.046	0.39
ENSG00000134531	EMP1	11.3968	0.95	0.87	1	0.32	0.84	0.68	0.62	0.75	3.1e-11	8.9e-10	0.92	0.85	1	0.046	0.39
ENSG00000143947	RPS27A	7.3404	0.99	0.9	1.1	0.75	0.96	1.1	0.97	1.2	0.18	0.29	0.92	0.85	1	0.046	0.39
ENSG00000158055	GRHL3	5.408	1	0.93	1.1	0.83	0.98	1.1	0.99	1.2	0.069	0.13	1.1	1	1.1	0.046	0.39
ENSG00000128595	CALU	11.4103	1.1	1	1.1	0.032	0.72	1.1	1	1.2	0.0051	0.013	1.1	1	1.1	0.046	0.39
ENSG00000128951	DUT	7.6382	0.98	0.92	1	0.41	0.87	0.96	0.91	1	0.14	0.24	0.95	0.9	1	0.046	0.39
ENSG00000167460	TPM4	10.3339	1	0.96	1.1	0.82	0.97	0.92	0.88	0.96	0.00064	0.002	1	1	1.1	0.046	0.39
ENSG00000143815	LBR	7.6702	1	0.95	1.1	0.57	0.92	0.91	0.84	0.98	0.01	0.024	0.93	0.87	1	0.046	0.39
ENSG00000148840	PPRC1	7.8847	1	0.93	1.1	0.93	0.99	0.99	0.92	1.1	0.8	0.87	0.94	0.88	1	0.046	0.39
ENSG00000079313	REXO1	7.6797	0.97	0.92	1	0.23	0.81	1	0.95	1	0.99	1	1	1	1.1	0.046	0.39
ENSG00000233746	LINC00656	5.1558	0.94	0.87	1	0.13	0.77	1.1	0.98	1.1	0.13	0.22	1.1	1	1.1	0.046	0.39
ENSG00000118564	FBXL5	10.3986	1	0.99	1.1	0.18	0.79	1	0.97	1.1	0.68	0.78	0.96	0.93	1	0.046	0.39
ENSG00000176597	B3GNT5	5.1344	1.3	1.1	1.4	0.00028	0.33	1.6	1.4	1.8	2.1e-10	4.4e-09	1.1	1	1.2	0.046	0.39
ENSG00000203668	CHML	6.6404	0.98	0.9	1.1	0.62	0.93	0.88	0.81	0.95	0.0017	0.005	0.93	0.86	1	0.046	0.39
ENSG00000198399	ITSN2	8.1827	1	0.98	1.1	0.19	0.79	1.2	1.1	1.3	8.6e-08	7.6e-07	0.94	0.89	1	0.047	0.39
ENSG00000178935	ZNF552	5.2214	1	0.94	1.1	0.59	0.92	0.95	0.87	1	0.18	0.28	1.1	1	1.2	0.047	0.39
ENSG00000140527	WDR93	5.1416	0.99	0.89	1.1	0.8	0.97	0.95	0.86	1	0.27	0.4	1.1	1	1.2	0.047	0.39
ENSG00000171303	KCNK3	5.9431	0.99	0.91	1.1	0.84	0.98	1.1	1	1.2	0.046	0.092	1.1	1	1.2	0.047	0.39
ENSG00000244486	SCARF2	8.0864	0.98	0.93	1	0.57	0.92	0.95	0.9	1	0.095	0.17	0.95	0.9	1	0.047	0.39
ENSG00000278540	ACACA	8.3151	1	0.96	1.1	0.45	0.89	0.9	0.84	0.96	0.0018	0.0051	0.94	0.89	1	0.047	0.39
ENSG00000113212	PCDHB7	6.1204	1.1	1	1.2	0.0057	0.71	0.97	0.91	1	0.28	0.42	1.1	1	1.1	0.047	0.39
ENSG00000122033	MTIF3	7.7873	1.1	0.99	1.1	0.11	0.76	0.85	0.8	0.91	6e-06	3.1e-05	0.94	0.89	1	0.047	0.39
ENSG00000135709	KIAA0513	7.9044	0.97	0.87	1.1	0.52	0.91	0.97	0.87	1.1	0.53	0.66	0.91	0.83	1	0.047	0.39
ENSG00000137216	TMEM63B	9.2062	1	0.91	1.1	0.94	0.99	1.7	1.5	1.9	7.5e-16	8e-14	0.92	0.85	1	0.047	0.39
ENSG00000162591	MEGF6	8.3269	0.98	0.94	1	0.47	0.89	0.92	0.88	0.96	0.00037	0.0012	0.96	0.92	1	0.047	0.39
ENSG00000099991	CABIN1	8.1904	1	0.94	1.1	0.87	0.98	0.84	0.79	0.88	8e-09	9.8e-08	0.95	0.91	1	0.047	0.39
ENSG00000103528	SYT17	5.5823	0.9	0.84	0.96	0.0011	0.64	1	0.95	1.1	0.89	0.93	0.95	0.9	1	0.047	0.39
ENSG00000138028	CGREF1	6.7228	1	0.94	1.1	0.63	0.93	0.95	0.88	1	0.2	0.31	0.93	0.87	1	0.047	0.39
ENSG00000175471	MCTP1	5.1961	1.2	1	1.5	0.02	0.72	2	1.7	2.4	6.4e-11	1.6e-09	0.85	0.73	1	0.047	0.39
ENSG00000007520	TSR3	7.5397	0.93	0.87	0.98	0.009	0.71	0.96	0.91	1	0.12	0.21	0.95	0.91	1	0.047	0.39
ENSG00000179059	ZFP42	4.2096	0.96	0.87	1	0.34	0.85	0.95	0.87	1	0.2	0.32	1.1	1	1.2	0.047	0.39
ENSG00000204967	PCDHA4	6.2609	0.99	0.89	1.1	0.92	0.99	0.92	0.82	1	0.11	0.2	1.1	1	1.2	0.047	0.39
ENSG00000263603	NA	8.7237	0.96	0.9	1	0.18	0.79	1	0.95	1.1	0.94	0.96	0.95	0.9	1	0.047	0.39
ENSG00000075292	ZNF638	8.7896	1	0.93	1.1	0.79	0.97	1	0.97	1.1	0.21	0.32	1.1	1	1.1	0.047	0.4
ENSG00000123213	NLN	8.0594	0.99	0.87	1.1	0.86	0.98	0.68	0.6	0.78	1.4e-07	1.1e-06	0.89	0.8	1	0.047	0.4
ENSG00000123240	OPTN	9.5008	0.97	0.87	1.1	0.59	0.92	1.7	1.5	1.9	4e-13	2.2e-11	0.91	0.82	1	0.047	0.4
ENSG00000103852	TTC23	7.177	0.99	0.93	1.1	0.74	0.96	1	0.94	1.1	1	1	0.95	0.89	1	0.047	0.4
ENSG00000154589	LY96	9.0222	1.2	1	1.3	0.007	0.71	1.1	0.96	1.2	0.26	0.39	0.91	0.84	1	0.047	0.4
ENSG00000172738	TMEM217	5.5485	1.1	0.97	1.2	0.16	0.78	1.6	1.4	1.8	4e-12	1.6e-10	1.1	1	1.2	0.047	0.4
ENSG00000197170	PSMD12	8.5044	1	0.97	1.1	0.33	0.85	1	0.97	1.1	0.44	0.58	1.1	1	1.1	0.047	0.4
ENSG00000172594	SMPDL3A	6.9245	1.1	0.97	1.2	0.13	0.77	1.1	0.95	1.2	0.3	0.44	1.1	1	1.2	0.047	0.4
ENSG00000150628	SPATA4	4.145	1	0.97	1.1	0.26	0.82	0.94	0.88	1	0.069	0.13	1.1	1	1.1	0.048	0.4
ENSG00000133256	PDE6B	6.4619	1	0.94	1.1	0.72	0.95	1.1	0.99	1.1	0.1	0.18	1.1	1	1.1	0.048	0.4
ENSG00000153531	ADPRHL1	6.2555	0.95	0.89	1	0.059	0.73	0.92	0.87	0.97	0.0031	0.0084	1.1	1	1.1	0.048	0.4
ENSG00000171954	CYP4F22	5.2094	0.97	0.9	1	0.42	0.88	0.97	0.9	1	0.43	0.57	1.1	1	1.1	0.048	0.4
ENSG00000181698	OR5T1	2.908	1.1	1	1.1	0.037	0.72	0.99	0.94	1.1	0.84	0.9	1.1	1	1.1	0.048	0.4
ENSG00000274588	DGKK	4.6986	0.98	0.92	1.1	0.66	0.94	1	0.97	1.1	0.21	0.33	1.1	1	1.1	0.048	0.4
ENSG00000129195	PIMREG	7.6344	0.99	0.91	1.1	0.82	0.98	0.94	0.86	1	0.12	0.21	0.93	0.86	1	0.048	0.4
ENSG00000162600	OMA1	7.0393	1	0.96	1.2	0.3	0.83	0.76	0.7	0.83	9.6e-08	8.3e-07	0.92	0.85	1	0.048	0.4
ENSG00000166794	PPIB	12.3845	1	0.98	1.1	0.22	0.8	1	1	1.1	0.034	0.072	0.96	0.92	1	0.048	0.4
ENSG00000181555	SETD2	9.9072	1	0.96	1.1	0.77	0.96	0.93	0.89	0.97	0.00079	0.0025	1	1	1.1	0.048	0.4
ENSG00000198301	SDAD1	8.9567	1	0.97	1.1	0.29	0.83	0.94	0.88	1	0.073	0.14	0.94	0.88	1	0.048	0.4
ENSG00000231023	LINC00326	3.9567	1	0.95	1.1	0.46	0.89	0.99	0.91	1.1	0.8	0.87	1.1	1	1.2	0.048	0.4
ENSG00000115183	TANC1	8.1439	0.94	0.82	1.1	0.32	0.84	1	0.9	1.2	0.75	0.83	0.89	0.8	1	0.048	0.4
ENSG00000129214	SHBG	5.8087	0.97	0.9	1.1	0.51	0.9	0.98	0.91	1.1	0.62	0.74	1.1	1	1.1	0.048	0.4
ENSG00000147124	ZNF41	7.0973	1	0.97	1.1	0.31	0.84	0.92	0.87	0.98	0.012	0.029	0.94	0.89	1	0.048	0.4
ENSG00000083720	OXCT1	7.9565	1	0.93	1.1	0.89	0.99	0.96	0.89	1	0.27	0.4	0.94	0.88	1	0.048	0.4
ENSG00000108055	SMC3	9.3417	1	0.94	1.1	0.93	0.99	0.86	0.81	0.91	1.9e-06	1.1e-05	0.95	0.9	1	0.048	0.4
ENSG00000112282	MED23	8.8263	1	0.96	1.1	0.82	0.97	0.91	0.87	0.95	2.4e-05	0.00011	1	1	1.1	0.048	0.4
ENSG00000165195	PIGA	6.8409	1.1	0.93	1.3	0.24	0.81	1.8	1.5	2.1	1.5e-08	1.6e-07	1.2	1	1.4	0.048	0.4
ENSG00000108963	DPH1	8.2938	0.97	0.93	1	0.32	0.84	0.89	0.85	0.94	3.1e-05	0.00013	0.96	0.91	1	0.048	0.4
ENSG00000137210	TMEM14B	11.1926	1	0.99	1.1	0.12	0.77	0.97	0.91	1	0.24	0.36	0.95	0.9	1	0.048	0.4
ENSG00000147099	HDAC8	9.2772	1	0.97	1.1	0.36	0.86	0.91	0.86	0.95	0.00035	0.0012	1	1	1.1	0.048	0.4
ENSG00000160688	FLAD1	6.8507	1.1	1	1.1	0.05	0.72	1	0.98	1.1	0.32	0.45	0.96	0.92	1	0.048	0.4
ENSG00000198759	EGFL6	4.9384	0.99	0.9	1.1	0.81	0.97	1.3	1.2	1.4	5.6e-07	3.8e-06	0.92	0.85	1	0.048	0.4
ENSG00000075790	BCAP29	8.3885	1	0.92	1.1	0.92	0.99	1.2	1.1	1.3	3.9e-07	2.8e-06	0.94	0.88	1	0.048	0.4
ENSG00000105397	TYK2	8.116	0.96	0.9	1	0.3	0.84	1.3	1.2	1.4	8.7e-09	1e-07	0.94	0.88	1	0.048	0.4
ENSG00000172732	MUS81	7.4559	0.98	0.93	1	0.46	0.89	0.95	0.91	1	0.076	0.14	0.95	0.91	1	0.048	0.4
ENSG00000198964	SGMS1	8.8242	1.1	0.93	1.2	0.39	0.87	1.1	1	1.3	0.033	0.07	1.1	1	1.2	0.048	0.4
ENSG00000250374	TRIM75P	4.9274	1	0.92	1.1	0.94	0.99	0.95	0.88	1	0.28	0.41	1.1	1	1.2	0.048	0.4
ENSG00000071462	BUD23	9.1571	1.1	1	1.1	0.033	0.72	1	1	1.1	0.047	0.094	0.96	0.92	1	0.048	0.4
ENSG00000176083	ZNF683	6.3393	0.96	0.88	1	0.34	0.85	0.98	0.91	1.1	0.7	0.8	1.1	1	1.2	0.048	0.4
ENSG00000167779	IGFBP6	10.7128	0.98	0.93	1	0.48	0.89	0.94	0.89	0.99	0.018	0.042	0.95	0.91	1	0.048	0.4
ENSG00000100852	ARHGAP5	9.5309	1	0.98	1.1	0.22	0.8	0.96	0.91	1	0.11	0.2	1	1	1.1	0.049	0.4
ENSG00000109272	PF4V1	5.5551	1	0.9	1.1	0.93	0.99	1.1	0.97	1.2	0.2	0.31	1.1	1	1.2	0.049	0.4
ENSG00000131873	CHSY1	8.93	0.96	0.88	1	0.35	0.85	1	0.95	1.1	0.53	0.66	1.1	1	1.2	0.049	0.4
ENSG00000104522	TSTA3	8.6685	1	0.93	1.1	0.8	0.97	0.89	0.83	0.96	0.0039	0.01	0.93	0.87	1	0.049	0.4
ENSG00000110318	CEP126	8.2403	1.1	1	1.2	0.02	0.72	0.77	0.7	0.84	1.2e-07	9.8e-07	1.1	1	1.2	0.049	0.4
ENSG00000124198	ARFGEF2	9.0744	1	0.97	1.1	0.38	0.86	1.1	1	1.1	0.0017	0.0051	1	1	1.1	0.049	0.4
ENSG00000159873	CCDC117	7.8955	1	0.95	1.1	0.7	0.95	1.2	1.1	1.3	1.3e-05	6.2e-05	1.1	1	1.1	0.049	0.4
ENSG00000185483	ROR1	8.7983	0.93	0.79	1.1	0.39	0.87	0.63	0.53	0.73	2.4e-07	1.8e-06	0.87	0.75	1	0.049	0.4
ENSG00000085831	TTC39A	5.3433	0.98	0.9	1.1	0.56	0.92	1.1	1	1.2	0.021	0.048	0.93	0.87	1	0.049	0.4
ENSG00000103222	ABCC1	11.1685	1.1	1	1.2	0.01	0.71	1.1	1.1	1.2	0.00051	0.0017	1.1	1	1.1	0.049	0.4
ENSG00000058063	ATP11B	10.042	0.99	0.94	1.1	0.86	0.98	0.98	0.93	1	0.52	0.65	1.1	1	1.1	0.049	0.4
ENSG00000133065	SLC41A1	9.3067	1	0.97	1.1	0.24	0.81	1.1	1	1.2	0.0081	0.02	1.1	1	1.1	0.049	0.4
ENSG00000141448	GATA6	9.0438	1.1	0.97	1.2	0.13	0.77	2.1	1.8	2.3	5.5e-17	7.9e-15	0.9	0.81	1	0.049	0.4
ENSG00000183018	SPNS2	6.8395	1	0.94	1.1	0.68	0.95	1.1	1	1.2	0.017	0.038	1.1	1	1.1	0.049	0.4
ENSG00000197951	ZNF71	7.2718	0.98	0.93	1	0.35	0.85	0.89	0.85	0.94	2.1e-05	9.6e-05	1	1	1.1	0.049	0.4
ENSG00000221888	OR1C1	4.2252	0.97	0.89	1.1	0.5	0.9	1	0.92	1.1	0.94	0.97	1.1	1	1.2	0.049	0.4
ENSG00000105443	CYTH2	8.067	0.98	0.93	1	0.54	0.91	0.95	0.9	1	0.055	0.11	0.95	0.91	1	0.049	0.4
ENSG00000171530	TBCA	8.7598	1.1	1	1.1	0.0082	0.71	1.2	1.1	1.2	2.6e-07	2e-06	0.95	0.91	1	0.049	0.4
ENSG00000100077	GRK3	6.0788	1	0.94	1.1	0.55	0.91	1.1	0.99	1.2	0.098	0.18	1.1	1	1.2	0.049	0.4
ENSG00000121749	TBC1D15	10.0345	1	0.98	1.1	0.16	0.78	1.1	1	1.2	0.0029	0.008	1.1	1	1.1	0.049	0.4
ENSG00000146733	PSPH	7.688	0.97	0.86	1.1	0.59	0.92	0.73	0.66	0.82	9.5e-07	6.2e-06	0.9	0.82	1	0.049	0.4
ENSG00000155906	RMND1	6.7946	0.98	0.89	1.1	0.75	0.96	1	0.94	1.1	0.48	0.62	0.92	0.84	1	0.049	0.4
ENSG00000160716	CHRNB2	6.6621	0.99	0.93	1.1	0.73	0.96	1	0.97	1.1	0.26	0.39	1.1	1	1.1	0.049	0.4
ENSG00000186118	TEX38	4.8985	0.95	0.89	1	0.13	0.77	0.99	0.93	1.1	0.76	0.84	1.1	1	1.1	0.049	0.4
ENSG00000198203	SULT1C2	4.4157	0.93	0.86	1	0.063	0.73	1.1	1	1.2	0.038	0.079	0.93	0.87	1	0.049	0.4
ENSG00000157214	STEAP2	10.7323	1.1	0.94	1.2	0.26	0.82	1.8	1.5	2	2.9e-11	8.4e-10	1.1	1	1.3	0.049	0.4
ENSG00000160087	UBE2J2	7.3272	0.98	0.93	1	0.41	0.87	1.1	1	1.1	0.0053	0.014	0.96	0.92	1	0.049	0.4
ENSG00000187735	TCEA1	10.3584	1	0.93	1.1	0.9	0.99	0.9	0.83	0.97	0.005	0.013	0.94	0.87	1	0.049	0.4
ENSG00000275052	PPP4R3B	9.4271	1.1	1	1.1	0.041	0.72	0.99	0.95	1	0.73	0.82	1	1	1.1	0.049	0.4
ENSG00000130669	PAK4	8.1148	1	0.96	1.1	0.56	0.91	1	0.95	1	0.87	0.91	0.96	0.92	1	0.049	0.4
ENSG00000154080	CHST9	3.4725	1	0.94	1.1	0.7	0.95	1	0.96	1.1	0.38	0.52	1.1	1	1.1	0.049	0.4
ENSG00000171840	NINJ2	7.1132	0.99	0.91	1.1	0.78	0.97	1	0.94	1.1	0.75	0.83	1.1	1	1.2	0.049	0.4
ENSG00000100867	DHRS2	5.0617	1	0.94	1.1	0.79	0.97	1	0.95	1.1	0.51	0.64	1.1	1	1.1	0.05	0.4
ENSG00000242612	DECR2	7.0236	1	0.94	1.1	0.96	0.99	0.85	0.8	0.9	5.7e-07	3.9e-06	0.95	0.9	1	0.05	0.4
ENSG00000105997	HOXA3	7.1032	0.99	0.9	1.1	0.86	0.98	0.74	0.68	0.81	2.1e-08	2.2e-07	1.1	1	1.2	0.05	0.4
ENSG00000164816	DEFA5	4.8227	0.97	0.89	1.1	0.45	0.89	1	0.96	1.1	0.33	0.47	1.1	1	1.2	0.05	0.4
ENSG00000184903	IMMP2L	5.4803	1	0.95	1.1	0.37	0.86	1.2	1.1	1.3	0.0006	0.0019	0.92	0.85	1	0.05	0.4
ENSG00000205899	BHLHA9	7.1901	0.94	0.83	1.1	0.35	0.85	0.97	0.86	1.1	0.57	0.69	1.1	1	1.2	0.05	0.4
ENSG00000206567	NA	6.225	1	0.9	1.1	0.93	0.99	0.85	0.77	0.94	0.0015	0.0044	0.92	0.84	1	0.05	0.4
ENSG00000168876	ANKRD49	7.8913	1	0.96	1.1	0.37	0.86	0.94	0.88	1	0.076	0.14	1.1	1	1.1	0.05	0.4
ENSG00000096080	MRPS18A	9.453	1.1	1	1.1	0.025	0.72	1	0.97	1.1	0.47	0.6	0.96	0.92	1	0.05	0.4
ENSG00000099795	NDUFB7	8.1705	0.97	0.91	1	0.23	0.81	0.93	0.88	0.98	0.0068	0.017	0.95	0.91	1	0.05	0.4
ENSG00000123064	DDX54	8.6232	1	0.99	1.1	0.18	0.79	0.97	0.93	1	0.09	0.16	0.97	0.93	1	0.05	0.4
ENSG00000132357	CARD6	7.3232	0.98	0.9	1.1	0.56	0.91	0.87	0.81	0.95	0.0018	0.0053	1.1	1	1.2	0.05	0.4
ENSG00000156239	N6AMT1	6.8054	1	0.96	1.1	0.29	0.83	0.79	0.73	0.86	2.8e-07	2.1e-06	0.93	0.87	1	0.05	0.4
ENSG00000069020	MAST4	7.5653	1	0.96	1.1	0.43	0.88	0.92	0.87	0.97	0.0046	0.012	1.1	1	1.1	0.05	0.4
ENSG00000181961	OR4A16	3.494	0.98	0.91	1.1	0.68	0.95	1	0.97	1.1	0.24	0.36	0.94	0.88	1	0.05	0.4
ENSG00000023445	BIRC3	9.4744	1.1	0.95	1.3	0.19	0.79	14	12	16	1.3e-38	4e-35	0.88	0.77	1	0.05	0.4
ENSG00000103061	SLC7A6OS	7.5918	0.97	0.92	1	0.4	0.87	0.93	0.88	0.99	0.018	0.041	0.95	0.9	1	0.05	0.4
ENSG00000182359	KBTBD3	5.4947	1	0.94	1.2	0.41	0.88	0.69	0.62	0.77	6.6e-09	8.3e-08	1.1	1	1.2	0.05	0.4
ENSG00000214367	HAUS3	6.8885	1	0.94	1.1	0.66	0.94	0.9	0.83	0.98	0.017	0.039	0.93	0.86	1	0.05	0.4
ENSG00000026751	SLAMF7	3.4266	0.96	0.89	1	0.2	0.79	0.97	0.91	1	0.33	0.47	0.94	0.89	1	0.05	0.4
ENSG00000113615	SEC24A	9.8112	1.1	0.99	1.2	0.087	0.74	1.5	1.4	1.7	3.4e-13	1.9e-11	1.1	1	1.2	0.05	0.4
ENSG00000134690	CDCA8	7.0228	1	0.96	1.1	0.37	0.86	0.87	0.81	0.94	0.00028	0.00097	0.94	0.88	1	0.05	0.4
ENSG00000146676	PURB	8.7495	0.98	0.92	1	0.47	0.89	0.93	0.87	0.98	0.014	0.033	1.1	1	1.1	0.05	0.4
ENSG00000175170	FAM182B	5.8018	0.97	0.91	1	0.36	0.85	0.88	0.83	0.93	8.4e-05	0.00033	1.1	1	1.1	0.05	0.4
ENSG00000107960	STN1	7.0394	1	0.94	1.1	0.53	0.91	0.74	0.67	0.8	5.3e-09	6.9e-08	0.92	0.85	1	0.05	0.4
ENSG00000113645	WWC1	6.8687	1.1	0.85	1.3	0.63	0.93	2.4	2	3	2.1e-11	6.5e-10	0.83	0.69	1	0.05	0.4
ENSG00000172059	KLF11	7.7137	1.1	0.98	1.2	0.14	0.77	1	0.95	1.1	0.36	0.5	0.92	0.85	1	0.05	0.4
ENSG00000178764	ZHX2	8.9313	1.1	0.92	1.2	0.45	0.89	1.1	0.99	1.3	0.068	0.13	1.1	1	1.3	0.05	0.4
ENSG00000152253	SPC25	6.2343	1	0.92	1.2	0.5	0.9	1	0.89	1.1	0.97	0.98	0.9	0.82	1	0.05	0.4
ENSG00000180447	GAS1	8.3794	1.1	0.88	1.3	0.47	0.89	1.1	0.92	1.4	0.24	0.36	1.2	1	1.4	0.05	0.4
ENSG00000137090	DMRT1	5.3212	0.97	0.91	1	0.44	0.88	0.98	0.92	1	0.54	0.67	1.1	1	1.1	0.05	0.4
ENSG00000065809	FAM107B	8.0506	1.1	0.94	1.3	0.24	0.81	1.4	1.2	1.7	1.4e-05	6.7e-05	1.1	1	1.3	0.051	0.4
ENSG00000126522	ASL	7.7895	1	0.98	1.1	0.19	0.79	1	0.98	1.1	0.21	0.33	1.1	1	1.1	0.051	0.4
ENSG00000128242	GAL3ST1	6.2226	0.96	0.9	1	0.15	0.78	1.1	1	1.1	0.036	0.075	1.1	1	1.1	0.051	0.4
ENSG00000135069	PSAT1	9.7417	0.9	0.73	1.1	0.29	0.83	0.59	0.48	0.71	1.5e-06	9e-06	0.84	0.7	1	0.051	0.4
ENSG00000171433	GLOD5	4.6497	0.93	0.85	1	0.064	0.73	0.91	0.84	0.99	0.026	0.056	1.1	1	1.2	0.051	0.4
ENSG00000067048	DDX3Y	4.4046	0.97	0.91	1	0.43	0.88	1.1	0.99	1.1	0.091	0.17	1.1	1	1.1	0.051	0.4
ENSG00000069869	NEDD4	8.727	1	0.98	1.1	0.18	0.79	0.99	0.94	1	0.78	0.86	1	1	1.1	0.051	0.4
ENSG00000091483	FH	7.4989	0.99	0.9	1.1	0.91	0.99	0.94	0.86	1	0.18	0.29	0.92	0.85	1	0.051	0.4
ENSG00000261371	PECAM1	6.6097	1.1	0.96	1.2	0.26	0.82	0.87	0.8	0.96	0.0044	0.012	1.1	1	1.2	0.051	0.4
ENSG00000117360	PRPF3	8.3189	1	0.92	1.1	0.92	0.99	1	0.96	1.1	0.46	0.59	0.94	0.88	1	0.051	0.4
ENSG00000101343	CRNKL1	7.953	0.99	0.94	1.1	0.86	0.98	0.94	0.89	0.99	0.03	0.063	1.1	1	1.1	0.051	0.4
ENSG00000140859	KIFC3	7.5538	1	0.94	1.1	0.82	0.97	1.1	0.98	1.1	0.15	0.25	0.94	0.88	1	0.051	0.4
ENSG00000171533	MAP6	6.5584	1	0.95	1.1	0.92	0.99	0.97	0.92	1	0.22	0.34	1	1	1.1	0.051	0.4
ENSG00000181991	MRPS11	10.4063	1	0.99	1.1	0.17	0.79	0.95	0.9	0.99	0.023	0.052	0.96	0.92	1	0.051	0.4
ENSG00000186889	TMEM17	6.0587	1.1	1	1.2	0.028	0.72	0.89	0.81	0.98	0.021	0.046	0.92	0.84	1	0.051	0.4
ENSG00000023191	RNH1	9.8425	0.96	0.88	1	0.37	0.86	0.79	0.73	0.86	8.1e-07	5.3e-06	0.93	0.86	1	0.051	0.4
ENSG00000085511	MAP3K4	8.2941	1	0.91	1.2	0.65	0.94	0.86	0.76	0.96	0.0076	0.019	1.1	1	1.2	0.051	0.4
ENSG00000134121	CHL1	5.1049	1	0.92	1.1	0.98	1	1.1	0.99	1.2	0.086	0.16	1.1	1	1.2	0.051	0.4
ENSG00000164002	EXO5	7.2918	1	0.93	1.1	0.61	0.93	0.8	0.73	0.88	1.3e-05	6.3e-05	0.92	0.84	1	0.051	0.4
ENSG00000213190	MLLT11	9.7344	1	0.93	1.2	0.45	0.89	1.2	1.1	1.4	0.00018	0.00064	1.1	1	1.2	0.051	0.4
ENSG00000100104	SRRD	7.9716	1	0.93	1.1	0.66	0.94	0.87	0.81	0.95	0.0021	0.0061	0.93	0.86	1	0.051	0.41
ENSG00000130766	SESN2	7.9154	1	0.92	1.2	0.5	0.9	0.73	0.65	0.82	1.2e-06	7.5e-06	0.9	0.81	1	0.051	0.41
ENSG00000198363	ASPH	9.7999	1	0.98	1.1	0.19	0.79	0.95	0.9	0.99	0.028	0.06	0.96	0.92	1	0.051	0.41
ENSG00000141568	FOXK2	9.6571	1	0.96	1.1	0.77	0.96	0.99	0.95	1	0.68	0.78	1	1	1.1	0.051	0.41
ENSG00000182890	GLUD2	4.314	0.99	0.92	1.1	0.84	0.98	0.94	0.87	1	0.068	0.13	1.1	1	1.1	0.051	0.41
ENSG00000186908	ZDHHC17	8.7213	1.1	1	1.1	0.064	0.73	1	0.95	1.1	0.93	0.96	1.1	1	1.1	0.051	0.41
ENSG00000155380	SLC16A1	8.5128	1.1	1	1.1	0.053	0.72	1.2	1.2	1.3	2.3e-08	2.4e-07	1.1	1	1.1	0.051	0.41
ENSG00000196878	LAMB3	9.0576	1.2	1	1.4	0.047	0.72	1.5	1.3	1.7	9.9e-06	4.8e-05	1.1	1	1.3	0.051	0.41
ENSG00000161082	CELF5	6.2962	0.96	0.89	1	0.29	0.83	1	0.97	1.1	0.21	0.33	1.1	1	1.1	0.052	0.41
ENSG00000160785	SLC25A44	7.901	1	0.97	1.1	0.38	0.86	1.1	1	1.1	0.0071	0.018	0.95	0.9	1	0.052	0.41
ENSG00000274070	CASTOR2	8.6526	0.92	0.79	1.1	0.29	0.83	0.58	0.5	0.68	1.5e-09	2.4e-08	1.1	1	1.3	0.052	0.41
ENSG00000058056	USP13	8.7489	1.1	0.95	1.2	0.2	0.79	1.8	1.6	2.1	9.8e-13	4.9e-11	1.1	1	1.3	0.052	0.41
ENSG00000077274	CAPN6	5.2184	0.98	0.91	1.1	0.54	0.91	1	0.95	1.1	0.64	0.75	1.1	1	1.1	0.052	0.41
ENSG00000165175	MID1IP1	8.3297	1.1	0.97	1.2	0.15	0.78	0.85	0.76	0.94	0.0033	0.0089	0.91	0.82	1	0.052	0.41
ENSG00000166228	PCBD1	8.5092	1	0.94	1.1	0.53	0.91	0.88	0.81	0.95	0.0028	0.0076	0.93	0.86	1	0.052	0.41
ENSG00000167208	SNX20	5.2662	0.94	0.86	1	0.16	0.78	1.1	0.96	1.1	0.25	0.37	0.92	0.85	1	0.052	0.41
ENSG00000161791	FMNL3	8.8038	0.92	0.79	1.1	0.3	0.83	1.5	1.3	1.7	8.6e-07	5.6e-06	0.88	0.77	1	0.052	0.41
ENSG00000123700	KCNJ2	7.3428	1.1	0.86	1.4	0.44	0.89	2.1	1.7	2.7	1.1e-08	1.2e-07	0.82	0.67	1	0.052	0.41
ENSG00000060138	YBX3	11.5732	1	0.94	1.1	0.87	0.98	0.93	0.88	0.98	0.0059	0.015	1	1	1.1	0.052	0.41
ENSG00000171940	ZNF217	8.2586	1.1	1	1.2	0.023	0.72	1	0.98	1.1	0.18	0.29	0.94	0.88	1	0.052	0.41
ENSG00000151332	MBIP	9.1895	0.98	0.91	1	0.48	0.89	0.84	0.79	0.9	1.5e-06	9.1e-06	0.95	0.89	1	0.052	0.41
ENSG00000197111	PCBP2	11.8654	0.97	0.91	1	0.4	0.87	0.82	0.77	0.88	1.3e-07	1.1e-06	1.1	1	1.1	0.052	0.41
ENSG00000277481	PKD1L3	3.8908	0.99	0.92	1.1	0.76	0.96	0.97	0.9	1	0.29	0.42	1.1	1	1.1	0.052	0.41
ENSG00000103150	MLYCD	6.9444	1	0.94	1.1	0.74	0.96	0.84	0.78	0.9	9.1e-06	4.5e-05	1.1	1	1.1	0.052	0.41
ENSG00000135048	TMEM2	7.7976	0.95	0.86	1	0.26	0.82	1	0.91	1.1	0.99	0.99	0.92	0.85	1	0.052	0.41
ENSG00000007264	MATK	6.1054	0.99	0.92	1.1	0.9	0.99	1.1	0.99	1.1	0.11	0.19	0.93	0.87	1	0.052	0.41
ENSG00000146857	STRA8	4.2491	1	0.92	1.1	1	1	0.98	0.9	1.1	0.57	0.69	1.1	1	1.2	0.052	0.41
ENSG00000025800	KPNA6	10.2945	1	0.98	1.1	0.26	0.82	0.93	0.89	0.98	0.004	0.011	1	1	1.1	0.052	0.41
ENSG00000118680	MYL12B	11.8399	1	0.95	1.1	0.71	0.95	0.94	0.89	1	0.053	0.1	0.95	0.9	1	0.052	0.41
ENSG00000135632	SMYD5	8.4953	1	0.95	1.1	0.47	0.89	0.81	0.74	0.88	5.1e-06	2.7e-05	0.93	0.86	1	0.052	0.41
ENSG00000147465	STAR	5.3485	0.94	0.87	1	0.13	0.77	1	0.97	1.1	0.25	0.38	0.93	0.87	1	0.052	0.41
ENSG00000062716	VMP1	9.7978	1	0.98	1.1	0.18	0.79	1	0.95	1.1	0.67	0.77	0.94	0.89	1	0.053	0.41
ENSG00000112276	BVES	10.5596	1	0.96	1.1	0.39	0.87	0.91	0.86	0.98	0.011	0.027	0.94	0.89	1	0.053	0.41
ENSG00000136280	CCM2	8.4157	1	0.95	1.1	1	1	0.96	0.92	1	0.16	0.26	0.96	0.91	1	0.053	0.41
ENSG00000151632	AKR1C2	11.5477	0.95	0.88	1	0.2	0.79	1.1	0.98	1.1	0.13	0.23	1.1	1	1.1	0.053	0.41
ENSG00000166451	CENPN	9.0601	0.99	0.92	1.1	0.88	0.98	1	0.96	1.1	0.42	0.56	0.94	0.88	1	0.053	0.41
ENSG00000256235	SMIM3	8.0026	1.1	1	1.3	0.036	0.72	0.97	0.88	1.1	0.63	0.74	1.1	1	1.2	0.053	0.41
ENSG00000101144	BMP7	4.8839	0.98	0.91	1.1	0.57	0.92	1	0.94	1.1	0.98	0.99	1.1	1	1.1	0.053	0.41
ENSG00000107021	TBC1D13	9.1336	1	0.94	1.1	0.97	1	0.8	0.75	0.86	1.2e-08	1.4e-07	0.94	0.89	1	0.053	0.41
ENSG00000179008	C14orf39	4.0752	1.1	0.96	1.2	0.23	0.81	0.75	0.68	0.83	4.2e-07	3e-06	0.92	0.84	1	0.053	0.41
ENSG00000047578	KIAA0556	7.8164	1	0.95	1.1	0.95	0.99	0.92	0.87	0.97	0.0019	0.0055	0.96	0.91	1	0.053	0.41
ENSG00000116898	MRPS15	10.3064	1	0.95	1.1	0.76	0.96	0.91	0.86	0.96	0.00085	0.0027	0.95	0.91	1	0.053	0.41
ENSG00000146414	SHPRH	7.8567	1	0.95	1.1	0.48	0.9	0.76	0.71	0.82	3.7e-10	7.3e-09	1.1	1	1.1	0.053	0.41
ENSG00000198400	NTRK1	6.7569	1	0.97	1.1	0.26	0.82	1.1	0.98	1.1	0.13	0.22	1.1	1	1.1	0.053	0.41
ENSG00000117480	FAAH	5.4432	0.92	0.84	1	0.06	0.73	0.95	0.88	1	0.26	0.39	1.1	1	1.2	0.053	0.41
ENSG00000124209	RAB22A	9.3019	0.98	0.91	1.1	0.58	0.92	0.87	0.81	0.93	8.4e-05	0.00032	1.1	1	1.1	0.053	0.41
ENSG00000139344	AMDHD1	5.4758	0.97	0.89	1.1	0.43	0.88	0.98	0.9	1.1	0.56	0.68	1.1	1	1.2	0.053	0.41
ENSG00000140443	IGF1R	8.7918	1.1	0.95	1.2	0.32	0.84	0.87	0.78	0.96	0.0079	0.02	1.1	1	1.2	0.053	0.41
ENSG00000166796	LDHC	3.898	1	0.93	1.1	0.95	0.99	0.94	0.87	1	0.093	0.17	0.93	0.87	1	0.053	0.41
ENSG00000175782	SLC35E3	6.2827	1	0.95	1.1	0.48	0.89	0.94	0.87	1	0.074	0.14	1.1	1	1.1	0.053	0.41
ENSG00000106462	EZH2	8.3535	1.1	0.98	1.1	0.15	0.78	1.2	1.1	1.3	3.1e-06	1.7e-05	0.94	0.88	1	0.053	0.41
ENSG00000107815	TWNK	6.1311	1	0.94	1.1	0.65	0.94	0.96	0.89	1	0.25	0.37	0.94	0.87	1	0.053	0.41
ENSG00000049883	PTCD2	7.91	1	0.93	1.1	0.73	0.96	0.89	0.82	0.97	0.0083	0.02	0.93	0.86	1	0.053	0.41
ENSG00000052795	FNIP2	7.9278	0.95	0.84	1.1	0.49	0.9	0.9	0.79	1	0.099	0.18	0.89	0.8	1	0.053	0.41
ENSG00000119321	FKBP15	9.0187	1	0.99	1.1	0.11	0.76	1.1	1	1.1	0.022	0.048	0.96	0.93	1	0.053	0.41
ENSG00000122122	SASH3	6.0549	1	0.94	1.1	0.59	0.92	1	0.96	1.1	0.32	0.45	1.1	1	1.2	0.053	0.41
ENSG00000242086	MUC20-OT1	8.9587	0.96	0.9	1	0.13	0.77	0.8	0.76	0.85	3.9e-10	7.6e-09	1.1	1	1.1	0.054	0.41
ENSG00000136504	KAT7	6.489	1	0.99	1.1	0.14	0.77	0.98	0.93	1	0.41	0.55	1.1	1	1.1	0.054	0.41
ENSG00000137497	NUMA1	9.3573	1.1	0.98	1.2	0.1	0.76	0.86	0.79	0.94	0.00074	0.0023	1.1	1	1.2	0.054	0.41
ENSG00000133818	RRAS2	8.9617	0.99	0.93	1	0.73	0.96	1	0.95	1.1	0.92	0.95	1.1	1	1.1	0.054	0.41
ENSG00000150681	RGS18	2.9918	0.98	0.92	1	0.47	0.89	1.1	1	1.1	0.051	0.1	0.95	0.9	1	0.054	0.41
ENSG00000185049	NELFA	8.428	0.97	0.93	1	0.2	0.79	0.92	0.88	0.96	0.00015	0.00056	0.96	0.93	1	0.054	0.41
ENSG00000173517	PEAK1	10.6057	1	0.91	1.1	0.98	1	0.88	0.81	0.96	0.0057	0.015	0.93	0.86	1	0.054	0.41
ENSG00000182700	IGIP	7.1007	0.99	0.91	1.1	0.8	0.97	0.81	0.75	0.88	5.1e-06	2.7e-05	1.1	1	1.2	0.054	0.41
ENSG00000086062	B4GALT1	11.2013	1.1	1	1.2	0.038	0.72	1.3	1.2	1.5	6.9e-07	4.6e-06	1.1	1	1.2	0.054	0.41
ENSG00000124357	NAGK	10.87	0.99	0.93	1	0.69	0.95	0.97	0.92	1	0.35	0.49	0.95	0.9	1	0.054	0.41
ENSG00000172426	RSPH9	4.9223	0.91	0.84	0.99	0.032	0.72	0.86	0.79	0.93	0.00022	0.00077	1.1	1	1.2	0.054	0.41
ENSG00000081803	CADPS2	6.8076	0.94	0.76	1.2	0.53	0.91	1.7	1.3	2	7.5e-06	3.8e-05	0.84	0.7	1	0.054	0.42
ENSG00000106460	TMEM106B	9.7167	1.1	1	1.1	0.036	0.72	0.98	0.92	1	0.43	0.56	1.1	1	1.1	0.054	0.41
ENSG00000159840	ZYX	10.8489	0.99	0.92	1.1	0.72	0.95	0.8	0.75	0.85	1.6e-08	1.8e-07	0.94	0.89	1	0.054	0.41
ENSG00000242372	EIF6	9.7266	1	0.94	1.1	0.82	0.97	0.91	0.85	0.97	0.0052	0.014	0.94	0.89	1	0.054	0.42
ENSG00000021762	OSBPL5	7.9387	1	0.95	1.1	0.94	0.99	0.92	0.88	0.97	0.0034	0.0092	0.96	0.91	1	0.054	0.42
ENSG00000067182	TNFRSF1A	10.1385	0.97	0.89	1.1	0.53	0.91	0.71	0.65	0.78	1e-10	2.3e-09	0.93	0.86	1	0.054	0.42
ENSG00000189159	JPT1	7.4899	1	0.89	1.1	0.89	0.99	0.78	0.69	0.88	0.00019	0.00066	0.9	0.8	1	0.054	0.42
ENSG00000135686	KLHL36	8.6809	0.99	0.93	1	0.69	0.95	0.96	0.91	1	0.15	0.24	0.95	0.9	1	0.054	0.42
ENSG00000170145	SIK2	9.3506	1.1	0.98	1.2	0.12	0.76	1.6	1.4	1.7	2.7e-13	1.6e-11	1.1	1	1.2	0.054	0.42
ENSG00000187726	DNAJB13	4.9457	1	0.92	1.1	0.91	0.99	1	0.95	1.1	0.49	0.62	1.1	1	1.2	0.054	0.42
ENSG00000129484	PARP2	8.125	1	0.96	1.1	0.38	0.86	0.9	0.85	0.96	0.0027	0.0075	0.94	0.89	1	0.054	0.42
ENSG00000144476	ACKR3	6.4687	0.92	0.83	1	0.13	0.77	1.8	1.7	2	1.4e-16	1.9e-14	1.1	1	1.2	0.054	0.42
ENSG00000161179	YDJC	7.8925	0.98	0.91	1.1	0.55	0.91	0.89	0.83	0.95	0.0015	0.0044	0.94	0.88	1	0.054	0.42
ENSG00000135108	FBXO21	8.5475	1	0.97	1.1	0.32	0.84	0.87	0.82	0.92	8e-06	4e-05	1.1	1	1.1	0.055	0.42
ENSG00000196214	ZNF766	7.6227	1.1	1	1.1	0.058	0.73	0.86	0.81	0.91	1.4e-06	8.5e-06	0.95	0.9	1	0.055	0.42
ENSG00000198729	PPP1R14C	7.5577	1	0.93	1.1	0.9	0.99	1.1	1	1.2	0.0067	0.017	0.93	0.87	1	0.055	0.42
ENSG00000233858	NA	5.5494	0.91	0.83	0.99	0.033	0.72	0.99	0.91	1.1	0.81	0.88	1.1	1	1.2	0.055	0.42
ENSG00000172845	SP3	9.1521	1.1	1	1.1	0.013	0.71	0.98	0.93	1	0.43	0.57	1	1	1.1	0.055	0.42
ENSG00000196208	GREB1	4.734	0.94	0.86	1	0.22	0.8	1	0.91	1.1	0.92	0.95	1.1	1	1.2	0.055	0.42
ENSG00000182993	C12orf60	5.6576	0.99	0.9	1.1	0.9	0.99	0.76	0.69	0.84	7.8e-07	5.1e-06	1.1	1	1.2	0.055	0.42
ENSG00000138668	HNRNPD	9.7881	1	0.96	1	0.84	0.98	0.96	0.92	1	0.034	0.07	0.97	0.93	1	0.055	0.42
ENSG00000141971	MVB12A	8.3527	1	0.96	1.1	0.5	0.9	0.96	0.91	1	0.11	0.19	0.95	0.91	1	0.055	0.42
ENSG00000169856	ONECUT1	7.0652	0.95	0.88	1	0.23	0.81	0.96	0.89	1	0.3	0.43	1.1	1	1.1	0.055	0.42
ENSG00000170779	CDCA4	8.4056	0.99	0.92	1.1	0.73	0.96	1	0.96	1.1	0.4	0.53	0.94	0.89	1	0.055	0.42
ENSG00000179950	PUF60	8.4043	0.96	0.92	1	0.12	0.76	0.95	0.9	0.99	0.016	0.037	0.96	0.92	1	0.055	0.42
ENSG00000203778	FAM229B	7.1974	1	0.92	1.1	0.89	0.99	0.82	0.75	0.89	1.3e-05	6.2e-05	0.93	0.86	1	0.055	0.42
ENSG00000005893	LAMP2	10.2167	1	0.97	1.1	0.46	0.89	1	0.96	1	0.91	0.94	1	1	1.1	0.055	0.42
ENSG00000066044	ELAVL1	8.1898	0.97	0.93	1	0.16	0.78	0.94	0.9	0.98	0.0049	0.013	1	1	1.1	0.055	0.42
ENSG00000198589	LRBA	9.1475	1	0.97	1.1	0.51	0.9	0.97	0.93	1	0.25	0.38	1	1	1.1	0.055	0.42
ENSG00000082458	DLG3	6.3789	1	0.95	1.1	0.36	0.86	0.88	0.81	0.95	0.0023	0.0066	0.93	0.86	1	0.055	0.42
ENSG00000135046	ANXA1	12.7228	1	0.93	1.1	0.88	0.98	0.89	0.82	0.95	0.0019	0.0055	0.94	0.88	1	0.055	0.42
ENSG00000153879	CEBPG	8.1999	1	0.92	1.1	0.66	0.94	0.86	0.79	0.95	0.0033	0.0091	0.92	0.84	1	0.055	0.42
ENSG00000169604	ANTXR1	10.6833	1	0.97	1.1	0.32	0.84	0.93	0.88	0.98	0.0096	0.023	1	1	1.1	0.055	0.42
ENSG00000075426	FOSL2	9.7521	1	0.96	1.1	0.55	0.91	1	0.96	1.1	0.63	0.74	1.1	1	1.1	0.056	0.42
ENSG00000110492	MDK	8.8084	0.99	0.91	1.1	0.88	0.98	1.1	1.1	1.3	0.0024	0.0068	0.93	0.86	1	0.056	0.42
ENSG00000136828	RALGPS1	6.2598	1	0.94	1.1	0.67	0.94	0.86	0.8	0.93	0.00025	0.00087	0.93	0.87	1	0.056	0.42
ENSG00000166965	RCCD1	7.4305	0.99	0.94	1	0.77	0.96	0.83	0.79	0.87	2e-10	4.3e-09	0.96	0.92	1	0.056	0.42
ENSG00000144320	LNPK	10.4763	1.1	1	1.1	0.043	0.72	0.95	0.91	1	0.038	0.079	1	1	1.1	0.056	0.42
ENSG00000177535	OR2B11	5.0797	0.99	0.91	1.1	0.83	0.98	1	0.93	1.1	0.81	0.88	1.1	1	1.2	0.056	0.42
ENSG00000081051	AFP	3.8157	0.99	0.92	1.1	0.69	0.95	1	0.94	1.1	0.82	0.89	1.1	1	1.1	0.056	0.42
ENSG00000145358	DDIT4L	6.584	0.88	0.79	0.98	0.02	0.72	1.3	1.2	1.5	1.3e-06	7.8e-06	0.91	0.83	1	0.056	0.42
ENSG00000113749	HRH2	5.3424	1	0.92	1.1	0.93	0.99	1.2	1.1	1.3	0.00056	0.0018	0.93	0.86	1	0.056	0.42
ENSG00000143867	OSR1	6.3461	1	0.91	1.1	0.97	1	0.67	0.62	0.74	8.3e-12	3e-10	0.92	0.85	1	0.056	0.42
ENSG00000152904	GGPS1	7.7213	0.98	0.92	1	0.46	0.89	0.94	0.89	1	0.055	0.11	0.95	0.9	1	0.056	0.42
ENSG00000187210	GCNT1	8.9609	0.99	0.9	1.1	0.83	0.98	0.73	0.66	0.8	1.7e-08	1.8e-07	0.92	0.84	1	0.056	0.42
ENSG00000020577	SAMD4A	8.3681	0.96	0.85	1.1	0.52	0.91	1.7	1.5	1.9	4.2e-12	1.7e-10	0.9	0.81	1	0.056	0.42
ENSG00000115085	ZAP70	5.6965	0.99	0.92	1.1	0.7	0.95	1	0.93	1.1	0.9	0.93	1.1	1	1.1	0.056	0.42
ENSG00000122481	RWDD3	6.3826	1	0.96	1.1	0.39	0.87	0.9	0.84	0.96	0.0025	0.007	0.94	0.88	1	0.056	0.42
ENSG00000132205	EMILIN2	6.4077	0.96	0.9	1	0.23	0.81	1	0.94	1.1	1	1	1.1	1	1.1	0.056	0.42
ENSG00000145863	GABRA6	4.512	0.95	0.87	1	0.21	0.8	1	0.95	1.1	0.52	0.65	1.1	1	1.2	0.056	0.42
ENSG00000129473	BCL2L2	7.5219	1	0.93	1.1	0.95	0.99	1.3	1.2	1.4	1.1e-10	2.5e-09	0.94	0.89	1	0.056	0.42
ENSG00000161526	SAP30BP	7.605	1.1	0.99	1.1	0.076	0.74	1	0.98	1.1	0.27	0.4	0.95	0.91	1	0.056	0.42
ENSG00000175556	LONRF3	5.7714	1	0.91	1.1	0.89	0.98	1	0.91	1.1	0.93	0.96	1.1	1	1.2	0.056	0.42
ENSG00000213694	S1PR3	7.2309	1	0.89	1.1	0.95	0.99	1.6	1.4	1.7	7.9e-11	1.9e-09	0.91	0.82	1	0.056	0.42
ENSG00000114904	NEK4	7.7105	1	0.99	1.1	0.16	0.78	0.99	0.94	1	0.54	0.66	1	1	1.1	0.056	0.42
ENSG00000139351	SYCP3	4.535	0.99	0.89	1.1	0.82	0.98	1.1	1	1.2	0.047	0.095	1.1	1	1.2	0.056	0.42
ENSG00000140829	DHX38	7.2816	1	0.95	1.1	0.88	0.98	0.95	0.9	1	0.11	0.19	0.95	0.9	1	0.056	0.42
ENSG00000159307	SCUBE1	7.9596	0.95	0.88	1	0.18	0.79	0.82	0.76	0.88	8.3e-07	5.4e-06	1.1	1	1.1	0.056	0.42
ENSG00000160213	CSTB	11.2365	1	0.97	1.1	0.5	0.9	0.99	0.95	1	0.81	0.88	0.96	0.93	1	0.056	0.42
ENSG00000186891	TNFRSF18	7.2063	0.97	0.89	1.1	0.48	0.89	1.1	1	1.2	0.0074	0.019	1.1	1	1.2	0.056	0.42
ENSG00000079785	DDX1	9.9415	1	0.96	1.1	0.65	0.94	0.93	0.88	0.98	0.0093	0.023	0.95	0.91	1	0.056	0.42
ENSG00000197345	MRPL21	7.9736	0.99	0.93	1	0.64	0.94	0.94	0.88	0.99	0.026	0.057	0.95	0.9	1	0.056	0.42
ENSG00000267198	NA	12.2724	1	0.95	1.1	0.94	0.99	0.96	0.92	1	0.16	0.27	1	1	1.1	0.056	0.42
ENSG00000187122	SLIT1	5.788	0.92	0.85	1	0.06	0.73	1	0.94	1.1	0.57	0.69	1.1	1	1.2	0.057	0.42
ENSG00000160282	FTCD	6.9281	0.99	0.93	1.1	0.7	0.95	0.99	0.93	1.1	0.73	0.82	1.1	1	1.1	0.057	0.42
ENSG00000171132	PRKCE	7.3463	0.96	0.9	1	0.19	0.79	0.9	0.85	0.96	0.001	0.0032	1.1	1	1.1	0.057	0.42
ENSG00000198173	FAM47C	5.8299	0.91	0.84	0.99	0.024	0.72	0.99	0.92	1.1	0.88	0.93	1.1	1	1.1	0.057	0.42
ENSG00000115107	STEAP3	8.8289	1	0.94	1.1	0.77	0.96	0.89	0.82	0.95	0.0019	0.0055	1.1	1	1.1	0.057	0.43
ENSG00000088881	EBF4	6.7968	0.95	0.88	1	0.17	0.79	1	0.94	1.1	0.86	0.91	1.1	1	1.1	0.057	0.43
ENSG00000155269	GPR78	6.1994	1	0.96	1.1	0.42	0.88	0.99	0.92	1.1	0.71	0.8	1.1	1	1.1	0.057	0.43
ENSG00000160447	PKN3	7.1173	0.99	0.93	1.1	0.75	0.96	1	0.95	1.1	0.76	0.84	0.95	0.9	1	0.057	0.43
ENSG00000164483	SAMD3	5.572	1	0.86	1.2	0.96	0.99	0.57	0.49	0.65	2.3e-10	4.8e-09	0.88	0.77	1	0.057	0.43
ENSG00000079387	SENP1	9.9	1	0.98	1.1	0.32	0.84	1.1	1	1.2	0.0002	0.0007	0.96	0.92	1	0.057	0.43
ENSG00000102401	ARMCX3	8.076	1.1	1	1.2	0.048	0.72	1.2	1	1.3	0.0045	0.012	1.1	1	1.2	0.057	0.43
ENSG00000121542	SEC22A	8.4188	1	0.97	1.1	0.23	0.81	0.93	0.88	0.99	0.032	0.068	0.95	0.89	1	0.057	0.43
ENSG00000131876	SNRPA1	7.1052	1	0.92	1.1	0.79	0.97	1.5	1.3	1.6	5.2e-11	1.4e-09	0.92	0.85	1	0.057	0.43
ENSG00000170242	USP47	8.3204	1.1	0.98	1.1	0.15	0.78	1.1	1	1.2	0.0017	0.0051	0.94	0.88	1	0.057	0.43
ENSG00000157873	TNFRSF14	7.6952	1	0.94	1.1	0.85	0.98	1.3	1.2	1.3	2.2e-08	2.4e-07	0.94	0.89	1	0.057	0.43
ENSG00000170619	COMMD5	7.2527	0.93	0.89	0.98	0.0073	0.71	1	0.95	1.1	0.95	0.97	0.96	0.92	1	0.057	0.43
ENSG00000180098	TRNAU1AP	7.9873	1	0.97	1.1	0.47	0.89	0.93	0.88	0.97	0.0022	0.0063	0.96	0.92	1	0.057	0.43
ENSG00000198756	COLGALT2	5.7964	0.98	0.9	1.1	0.56	0.91	0.93	0.86	1	0.072	0.14	0.93	0.87	1	0.057	0.43
ENSG00000028310	BRD9	8.0274	1.1	1	1.1	0.032	0.72	0.96	0.9	1	0.16	0.26	0.95	0.9	1	0.057	0.43
ENSG00000078900	TP73	6.2743	0.97	0.91	1	0.39	0.87	1	0.97	1.1	0.38	0.52	1.1	1	1.1	0.057	0.43
ENSG00000079156	OSBPL6	7.784	0.93	0.82	1	0.22	0.81	0.83	0.74	0.93	0.0023	0.0066	0.9	0.81	1	0.057	0.43
ENSG00000080561	MID2	8.3254	1.1	0.97	1.2	0.16	0.78	1.1	0.97	1.1	0.19	0.3	0.93	0.86	1	0.057	0.43
ENSG00000129038	LOXL1	11.5654	0.9	0.8	1	0.07	0.73	0.74	0.66	0.83	2.2e-06	1.3e-05	0.91	0.82	1	0.057	0.43
ENSG00000177239	MAN1B1	8.1308	1	0.97	1.1	0.23	0.81	1	0.95	1.1	0.73	0.82	0.94	0.89	1	0.057	0.43
ENSG00000006530	AGK	8.0293	1	0.95	1.1	0.5	0.9	0.96	0.89	1	0.19	0.3	0.94	0.89	1	0.058	0.43
ENSG00000016391	CHDH	7.897	1.1	0.88	1.4	0.41	0.87	2.7	2.2	3.3	4.7e-13	2.6e-11	0.84	0.69	1	0.058	0.43
ENSG00000225781	OR6V1	5.4932	0.89	0.81	0.97	0.0096	0.71	0.97	0.89	1.1	0.51	0.64	1.1	1	1.2	0.058	0.43
ENSG00000048740	CELF2	7.728	1.1	1	1.3	0.054	0.72	1	0.93	1.2	0.57	0.69	1.1	1	1.2	0.058	0.43
ENSG00000117691	NENF	9.8794	0.99	0.94	1.1	0.77	0.96	0.9	0.85	0.95	0.0004	0.0013	0.95	0.91	1	0.058	0.43
ENSG00000175018	TEX36	4.884	0.93	0.8	1.1	0.38	0.86	0.61	0.53	0.71	2.2e-08	2.3e-07	1.1	1	1.3	0.058	0.43
ENSG00000156253	RWDD2B	9.7971	0.97	0.9	1	0.3	0.83	1	0.93	1.1	0.9	0.94	0.95	0.89	1	0.058	0.43
ENSG00000053747	LAMA3	7.8184	0.94	0.87	1	0.094	0.75	0.86	0.8	0.93	0.00019	0.00068	0.94	0.88	1	0.058	0.43
ENSG00000176678	FOXL1	6.7989	0.89	0.82	0.97	0.0073	0.71	1.1	1	1.2	0.019	0.043	0.93	0.87	1	0.058	0.43
ENSG00000178177	LCORL	7.4337	1.1	0.98	1.1	0.18	0.79	0.87	0.81	0.93	0.0002	0.00071	1.1	1	1.1	0.058	0.43
ENSG00000235961	PNMA6A	6.169	1	0.91	1.1	1	1	0.96	0.88	1	0.31	0.45	1.1	1	1.2	0.058	0.43
ENSG00000128656	CHN1	6.9618	0.9	0.78	1	0.13	0.77	1	0.92	1.2	0.5	0.63	1.1	1	1.3	0.058	0.43
ENSG00000136986	DERL1	10.6224	1.1	1	1.2	0.0073	0.71	1.3	1.2	1.4	3.9e-08	3.8e-07	1.1	1	1.2	0.058	0.43
ENSG00000143387	CTSK	11.5833	1	0.96	1.1	0.77	0.97	1.1	1	1.1	0.033	0.069	0.96	0.92	1	0.058	0.43
ENSG00000073921	PICALM	11.1156	1	0.98	1.1	0.33	0.84	1	0.97	1.1	0.45	0.58	0.96	0.93	1	0.058	0.43
ENSG00000165821	SALL2	6.3118	1	0.92	1.1	0.93	0.99	0.67	0.62	0.73	1e-12	5e-11	1.1	1	1.2	0.058	0.43
ENSG00000104517	UBR5	9.1202	1	0.96	1.1	0.65	0.94	0.86	0.82	0.91	1.9e-07	1.5e-06	1	1	1.1	0.058	0.43
ENSG00000148948	LRRC4C	4.7333	0.91	0.83	0.99	0.029	0.72	1	0.93	1.1	0.77	0.85	0.93	0.86	1	0.058	0.43
ENSG00000162745	OLFML2B	8.0798	0.89	0.71	1.1	0.31	0.84	0.54	0.44	0.67	4.2e-07	3e-06	0.83	0.69	1	0.058	0.43
ENSG00000130032	PRRG3	5.1065	1	0.93	1.1	0.85	0.98	0.94	0.87	1	0.1	0.18	1.1	1	1.1	0.058	0.43
ENSG00000137547	MRPL15	7.8651	1.1	0.99	1.2	0.098	0.76	0.92	0.84	1	0.076	0.14	0.93	0.85	1	0.058	0.43
ENSG00000127952	STYXL1	8.0508	1	0.96	1.1	0.44	0.88	0.89	0.84	0.95	0.00044	0.0015	0.95	0.9	1	0.058	0.43
ENSG00000165502	RPL36AL	9.0083	1.1	0.99	1.1	0.072	0.73	1.1	1	1.1	0.041	0.083	0.94	0.89	1	0.058	0.43
ENSG00000180347	CCDC129	4.4052	1	0.97	1.1	0.23	0.81	1.1	1	1.1	0.019	0.043	0.95	0.89	1	0.058	0.43
ENSG00000198042	MAK16	8.3185	1	0.93	1.1	0.99	1	0.97	0.91	1	0.35	0.48	0.94	0.89	1	0.058	0.43
ENSG00000221866	PLXNA4	8.3367	1.2	0.88	1.5	0.28	0.82	1.8	1.4	2.4	2.4e-05	0.00011	1.3	0.99	1.6	0.058	0.43
ENSG00000108582	CPD	10.3069	1.1	0.99	1.1	0.094	0.75	1.1	1	1.1	0.048	0.095	1.1	1	1.1	0.058	0.43
ENSG00000122390	NAA60	8.745	1	0.97	1.1	0.56	0.91	0.92	0.88	0.96	0.00058	0.0019	0.96	0.92	1	0.058	0.43
ENSG00000171169	NAIF1	6.1429	0.97	0.91	1	0.44	0.88	0.94	0.88	1	0.052	0.1	0.95	0.89	1	0.058	0.43
ENSG00000102384	CENPI	7.4371	0.99	0.88	1.1	0.89	0.99	0.88	0.79	0.99	0.035	0.073	0.91	0.82	1	0.059	0.43
ENSG00000183726	TMEM50A	12.0635	1	0.97	1.1	0.58	0.92	1	0.99	1.1	0.1	0.19	0.96	0.92	1	0.059	0.43
ENSG00000204713	TRIM27	8.4621	1	0.97	1.1	0.33	0.85	0.92	0.86	0.98	0.011	0.027	0.95	0.89	1	0.059	0.43
ENSG00000146648	EGFR	10.0289	1	0.95	1.1	0.87	0.98	1.2	1.1	1.3	9.1e-10	1.5e-08	0.96	0.91	1	0.059	0.43
ENSG00000167468	GPX4	11.9233	1	0.95	1.1	0.86	0.98	0.92	0.87	0.96	0.001	0.0031	0.96	0.91	1	0.059	0.43
ENSG00000173163	COMMD1	8.9409	1	0.93	1.1	0.96	1	0.99	0.93	1.1	0.84	0.9	0.94	0.88	1	0.059	0.43
ENSG00000239672	NME1	9.2835	0.95	0.86	1.1	0.31	0.84	0.84	0.77	0.93	0.00064	0.002	0.92	0.85	1	0.059	0.43
ENSG00000087008	ACOX3	8.3441	0.99	0.94	1	0.81	0.97	0.91	0.87	0.96	0.001	0.0032	0.96	0.91	1	0.059	0.43
ENSG00000138180	CEP55	7.9055	0.99	0.9	1.1	0.89	0.99	0.89	0.8	0.98	0.016	0.037	0.92	0.84	1	0.059	0.43
ENSG00000152518	ZFP36L2	10.929	0.92	0.77	1.1	0.32	0.84	0.5	0.42	0.59	5.4e-11	1.4e-09	0.86	0.74	1	0.059	0.43
ENSG00000168916	ZNF608	7.0198	0.95	0.84	1.1	0.42	0.88	0.71	0.63	0.8	3.5e-07	2.6e-06	0.9	0.81	1	0.059	0.43
ENSG00000183354	KIAA2026	10.367	1	0.99	1.1	0.14	0.78	0.92	0.88	0.96	0.00046	0.0015	1	1	1.1	0.059	0.43
ENSG00000185619	PCGF3	8.848	1.1	1	1.2	0.0061	0.71	1	0.96	1.1	0.45	0.59	1.1	1	1.1	0.059	0.43
ENSG00000049540	ELN	10.053	1	0.93	1.1	0.79	0.97	0.97	0.89	1.1	0.54	0.67	1.1	1	1.2	0.059	0.43
ENSG00000130487	KLHDC7B	6.4795	0.96	0.88	1.1	0.4	0.87	1.2	1.1	1.3	0.00082	0.0025	0.93	0.86	1	0.059	0.43
ENSG00000174307	PHLDA3	7.9672	0.96	0.85	1.1	0.46	0.89	0.69	0.61	0.77	2.8e-08	2.8e-07	0.9	0.82	1	0.059	0.43
ENSG00000047249	ATP6V1H	7.3656	1	0.98	1.1	0.17	0.79	0.95	0.9	1	0.11	0.19	0.95	0.9	1	0.059	0.43
ENSG00000106771	TMEM245	9.7983	1	0.96	1.1	0.42	0.88	1	0.96	1.1	0.39	0.53	1.1	1	1.1	0.059	0.43
ENSG00000164168	TMEM184C	10.4618	1	0.98	1.1	0.26	0.82	0.9	0.86	0.94	4.9e-06	2.6e-05	1	1	1.1	0.059	0.43
ENSG00000164283	ESM1	8.2241	0.89	0.72	1.1	0.31	0.84	1.8	1.4	2.2	8.2e-07	5.4e-06	0.84	0.69	1	0.059	0.43
ENSG00000198678	OR5BS1P	4.0029	0.95	0.87	1	0.23	0.81	1	0.95	1.1	0.54	0.67	1.1	1	1.2	0.059	0.43
ENSG00000227051	C14orf132	7.794	0.94	0.86	1	0.18	0.79	0.73	0.67	0.79	7.8e-10	1.3e-08	1.1	1	1.2	0.059	0.43
ENSG00000060491	OGFR	8.8375	0.99	0.88	1.1	0.82	0.98	1.3	1.2	1.5	6.5e-07	4.4e-06	0.91	0.83	1	0.059	0.43
ENSG00000070601	FRMPD1	4.805	0.95	0.89	1	0.096	0.76	1	0.96	1.1	0.62	0.74	1.1	1	1.1	0.059	0.43
ENSG00000089123	TASP1	7.1585	0.94	0.88	1	0.13	0.77	0.8	0.75	0.86	1.1e-07	9.2e-07	0.94	0.88	1	0.059	0.43
ENSG00000105810	CDK6	8.7877	1	0.85	1.2	0.97	1	1.5	1.3	1.7	7.9e-06	4e-05	0.87	0.76	1	0.059	0.43
ENSG00000109610	SOD3	9.1561	1	0.97	1.1	0.35	0.85	1.1	1	1.1	0.003	0.0083	0.96	0.92	1	0.059	0.43
ENSG00000134516	DOCK2	6.3438	0.99	0.89	1.1	0.88	0.98	0.8	0.72	0.89	0.0001	0.00038	0.91	0.83	1	0.059	0.43
ENSG00000160867	FGFR4	5.6601	0.96	0.88	1	0.32	0.84	0.99	0.91	1.1	0.77	0.85	1.1	1	1.1	0.059	0.43
ENSG00000174718	KIAA1551	7.9362	1.1	1	1.2	0.01	0.71	0.93	0.87	0.99	0.023	0.05	1.1	1	1.1	0.059	0.43
ENSG00000185332	TMEM105	6.3785	0.92	0.84	1	0.11	0.76	1	0.91	1.1	0.98	0.99	1.1	1	1.2	0.059	0.43
ENSG00000135845	PIGC	5.8284	0.99	0.9	1.1	0.84	0.98	0.91	0.83	1	0.064	0.12	0.92	0.84	1	0.06	0.43
ENSG00000167800	TBX10	6.4972	0.93	0.86	1	0.11	0.76	1	0.92	1.1	0.98	0.99	1.1	1	1.2	0.06	0.43
ENSG00000124225	PMEPA1	7.7187	1	0.91	1.2	0.59	0.92	0.81	0.72	0.92	0.0012	0.0037	1.1	1	1.2	0.06	0.43
ENSG00000136213	CHST12	7.68	1	0.95	1	0.91	0.99	0.99	0.95	1	0.76	0.84	1	1	1.1	0.06	0.43
ENSG00000143106	PSMA5	8.4319	1.1	0.97	1.1	0.22	0.8	1.2	1.1	1.3	2.8e-06	1.6e-05	0.94	0.88	1	0.06	0.43
ENSG00000173597	SULT1B1	3.4444	0.98	0.91	1.1	0.67	0.94	1	0.94	1.1	0.85	0.9	0.94	0.88	1	0.06	0.43
ENSG00000178980	SELENOW	9.0982	0.95	0.87	1	0.23	0.81	0.82	0.76	0.89	5.2e-06	2.7e-05	0.93	0.87	1	0.06	0.43
ENSG00000019995	ZRANB1	9.3712	1.1	0.98	1.2	0.14	0.77	1	0.94	1.1	0.6	0.72	1.1	1	1.2	0.06	0.43
ENSG00000110108	TMEM109	11.35	1	0.95	1.1	0.79	0.97	0.95	0.9	1	0.051	0.1	0.95	0.91	1	0.06	0.43
ENSG00000197969	VPS13A	8.2698	1.1	0.96	1.2	0.16	0.78	1.3	1.2	1.5	3.4e-05	0.00014	1.1	1	1.2	0.06	0.43
ENSG00000241322	CDRT1	2.6417	0.97	0.9	1	0.38	0.86	0.93	0.87	1	0.046	0.092	1.1	1	1.1	0.06	0.43
ENSG00000104331	IMPAD1	9.8507	1.1	1	1.2	0.042	0.72	1.3	1.2	1.4	6.5e-06	3.3e-05	1.1	1	1.2	0.06	0.43
ENSG00000173898	SPTBN2	5.7901	0.96	0.89	1	0.31	0.84	1	0.93	1.1	0.96	0.98	1.1	1	1.1	0.06	0.43
ENSG00000136040	PLXNC1	4.9414	0.99	0.93	1.1	0.88	0.98	1	0.95	1.1	0.57	0.69	0.94	0.89	1	0.06	0.43
ENSG00000155438	NIFK	9.4814	1	0.93	1.1	0.88	0.98	0.95	0.89	1	0.2	0.31	0.94	0.88	1	0.06	0.43
ENSG00000112379	ARFGEF3	6.2253	1.2	1	1.4	0.043	0.72	1.3	1.2	1.6	0.00022	0.00076	1.1	0.99	1.3	0.06	0.43
ENSG00000121022	COPS5	7.1055	1	0.96	1.1	0.53	0.91	0.95	0.89	1	0.11	0.2	0.95	0.9	1	0.06	0.43
ENSG00000061273	HDAC7	8.4685	1	0.93	1.1	0.59	0.92	0.9	0.82	0.98	0.021	0.047	1.1	1	1.2	0.06	0.43
ENSG00000112357	PEX7	6.3725	0.97	0.92	1	0.29	0.83	1.1	1	1.1	0.035	0.073	0.95	0.91	1	0.06	0.43
ENSG00000113048	MRPS27	8.903	0.98	0.9	1.1	0.67	0.94	0.79	0.73	0.86	2e-06	1.2e-05	0.93	0.86	1	0.06	0.43
ENSG00000180667	YOD1	7.5237	1	0.95	1.1	0.68	0.95	0.92	0.87	0.98	0.01	0.025	1.1	1	1.1	0.06	0.43
ENSG00000005189	REXO5	6.5295	1	0.92	1.1	0.84	0.98	0.89	0.82	0.97	0.012	0.029	0.93	0.86	1	0.06	0.43
ENSG00000110104	CCDC86	7.65	1	0.96	1.1	0.31	0.84	1	0.95	1.1	0.51	0.64	0.94	0.88	1	0.06	0.43
ENSG00000142224	IL19	4.4672	0.96	0.87	1.1	0.47	0.89	0.98	0.89	1.1	0.71	0.8	1.1	1	1.2	0.06	0.43
ENSG00000198774	RASSF9	5.792	0.94	0.8	1.1	0.4	0.87	0.52	0.45	0.6	1.1e-11	3.8e-10	0.88	0.77	1	0.06	0.43
ENSG00000092607	TBX15	9.8127	1	0.9	1.1	0.87	0.98	1	0.94	1.2	0.41	0.55	1.1	1	1.2	0.061	0.43
ENSG00000116455	WDR77	7.7436	1	0.94	1.1	0.54	0.91	0.89	0.81	0.97	0.012	0.028	0.92	0.85	1	0.061	0.43
ENSG00000137713	PPP2R1B	8.8735	1.1	0.99	1.1	0.074	0.73	1.4	1.3	1.5	1.5e-15	1.5e-13	0.95	0.9	1	0.061	0.43
ENSG00000172164	SNTB1	9.4643	1.1	0.94	1.3	0.2	0.79	0.9	0.77	1.1	0.22	0.34	1.2	0.99	1.3	0.061	0.43
ENSG00000213886	UBD	5.5558	1	0.83	1.3	0.85	0.98	1.8	1.5	2.2	1.2e-07	1e-06	0.84	0.71	1	0.061	0.43
ENSG00000114861	FOXP1	9.39	0.98	0.91	1.1	0.69	0.95	0.9	0.84	0.97	0.0084	0.021	1.1	1	1.1	0.061	0.43
ENSG00000136238	RAC1	10.2872	1	0.98	1.1	0.23	0.81	1.1	1	1.1	0.00018	0.00065	0.96	0.92	1	0.061	0.43
ENSG00000053501	USE1	8.7783	0.99	0.92	1.1	0.68	0.95	0.85	0.8	0.91	1.1e-05	5.1e-05	0.95	0.89	1	0.061	0.43
ENSG00000069431	ABCC9	4.8742	1.1	1	1.2	0.026	0.72	1	0.95	1.1	0.46	0.6	1.1	1	1.1	0.061	0.43
ENSG00000099204	ABLIM1	8.3539	1.1	0.92	1.3	0.32	0.84	1.2	1.1	1.5	0.0084	0.021	1.1	0.99	1.3	0.061	0.43
ENSG00000122679	RAMP3	7.471	0.97	0.91	1	0.29	0.83	1.1	0.99	1.1	0.087	0.16	1.1	1	1.1	0.061	0.43
ENSG00000165030	NFIL3	8.9869	1.2	0.97	1.4	0.097	0.76	2.2	1.9	2.6	3.1e-13	1.8e-11	1.2	0.99	1.3	0.061	0.43
ENSG00000178761	FAM219B	7.4802	1	0.94	1.1	0.51	0.9	0.74	0.68	0.8	5.4e-09	7e-08	0.93	0.86	1	0.061	0.43
ENSG00000188340	OR6N2	5.1416	0.97	0.88	1.1	0.55	0.91	1	0.92	1.1	0.95	0.97	1.1	1	1.2	0.061	0.43
ENSG00000077782	FGFR1	9.9338	1	0.97	1.1	0.33	0.85	1.2	1.1	1.3	3.4e-09	4.7e-08	0.95	0.91	1	0.061	0.43
ENSG00000184083	FAM120C	7.7764	1	0.95	1.2	0.34	0.85	1.3	1.2	1.4	4.2e-06	2.3e-05	0.92	0.85	1	0.061	0.43
ENSG00000124613	ZNF391	5.1519	0.98	0.92	1	0.57	0.92	0.86	0.8	0.91	8.5e-06	4.2e-05	1.1	1	1.1	0.061	0.43
ENSG00000128581	IFT22	9.3033	0.99	0.92	1.1	0.89	0.99	0.84	0.78	0.91	3e-05	0.00013	0.94	0.87	1	0.061	0.43
ENSG00000148798	INA	5.3	1	0.92	1.1	0.91	0.99	0.9	0.83	0.97	0.0081	0.02	1.1	1	1.1	0.061	0.43
ENSG00000221954	OR4C12	3.6198	1.1	0.97	1.2	0.17	0.79	1.1	0.98	1.2	0.16	0.26	0.93	0.86	1	0.061	0.43
ENSG00000172216	CEBPB	10.6016	1.1	1	1.2	0.03	0.72	1.5	1.4	1.7	3.2e-12	1.4e-10	1.1	1	1.2	0.061	0.43
ENSG00000189007	ADAT2	6.9109	1	0.93	1.1	0.69	0.95	0.7	0.64	0.76	8e-11	2e-09	1.1	1	1.2	0.061	0.43
ENSG00000087088	BAX	9.3499	0.94	0.87	1	0.087	0.74	0.79	0.73	0.84	7.7e-09	9.4e-08	0.94	0.88	1	0.061	0.43
ENSG00000141441	GAREM1	7.2445	0.95	0.79	1.1	0.54	0.91	0.68	0.58	0.81	3.5e-05	0.00015	0.87	0.74	1	0.061	0.43
ENSG00000143321	HDGF	11.1175	0.98	0.93	1	0.32	0.84	1.1	1	1.1	0.024	0.054	0.96	0.92	1	0.061	0.43
ENSG00000145782	ATG12	8.1129	1.1	0.99	1.2	0.1	0.76	1.1	1	1.2	0.054	0.11	1.1	1	1.2	0.061	0.43
ENSG00000101152	DNAJC5	7.865	0.98	0.94	1	0.34	0.85	1	0.97	1.1	0.55	0.67	1	1	1.1	0.061	0.43
ENSG00000121905	HPCA	5.959	0.97	0.89	1.1	0.42	0.88	0.98	0.91	1.1	0.69	0.79	1.1	1	1.2	0.061	0.43
ENSG00000135999	EPC2	8.5545	1.1	1	1.1	0.024	0.72	0.98	0.93	1	0.46	0.6	1	1	1.1	0.061	0.43
ENSG00000089327	FXYD5	10.0901	1	0.97	1	0.74	0.96	0.96	0.93	1	0.034	0.071	0.97	0.94	1	0.061	0.43
ENSG00000197993	KEL	5.8239	0.92	0.85	1	0.057	0.72	0.99	0.92	1.1	0.86	0.91	1.1	1	1.2	0.061	0.43
ENSG00000215021	PHB2	10.7617	0.99	0.94	1	0.74	0.96	0.93	0.89	0.98	0.0081	0.02	0.96	0.91	1	0.061	0.43
ENSG00000139540	SLC39A5	5.687	0.96	0.88	1	0.27	0.82	0.94	0.87	1	0.099	0.18	1.1	1	1.1	0.062	0.43
ENSG00000176046	NUPR1	10.3085	1	0.91	1.1	0.88	0.98	0.67	0.61	0.74	3.6e-11	9.9e-10	0.92	0.84	1	0.062	0.43
ENSG00000184368	MAP7D2	4.8203	0.93	0.84	1	0.13	0.77	0.97	0.88	1.1	0.52	0.65	1.1	1	1.2	0.062	0.43
ENSG00000160190	SLC37A1	6.1943	0.97	0.85	1.1	0.68	0.95	1.6	1.4	1.8	3.4e-09	4.7e-08	0.89	0.8	1	0.062	0.44
ENSG00000182952	HMGN4	9.3408	1	0.98	1.1	0.2	0.79	0.94	0.9	0.98	0.0067	0.017	0.96	0.92	1	0.062	0.44
ENSG00000117133	RPF1	8.3124	1	0.98	1.1	0.21	0.8	0.97	0.91	1	0.36	0.5	0.95	0.89	1	0.062	0.44
ENSG00000078487	ZCWPW1	5.1825	1	0.94	1.1	0.83	0.98	0.94	0.88	1	0.06	0.12	0.95	0.89	1	0.062	0.44
ENSG00000088888	MAVS	8.6075	1	0.96	1.1	0.7	0.95	0.91	0.86	0.95	8.8e-05	0.00034	1	1	1.1	0.062	0.44
ENSG00000154237	LRRK1	8.5516	0.99	0.92	1.1	0.73	0.96	0.87	0.82	0.94	0.00031	0.0011	0.94	0.88	1	0.062	0.44
ENSG00000108001	EBF3	8.9437	1	0.91	1.2	0.58	0.92	0.87	0.77	0.98	0.027	0.058	1.1	0.99	1.2	0.062	0.44
ENSG00000115306	SPTBN1	9.3329	0.95	0.88	1	0.28	0.83	0.98	0.9	1.1	0.63	0.75	0.93	0.86	1	0.062	0.44
ENSG00000177839	PCDHB9	6.8945	1	0.93	1.1	1	1	0.88	0.82	0.94	0.00073	0.0023	1.1	1	1.1	0.062	0.44
ENSG00000113205	PCDHB3	5.5841	1.1	0.95	1.2	0.22	0.8	0.75	0.66	0.85	3e-05	0.00013	1.1	0.99	1.3	0.062	0.44
ENSG00000137033	IL33	4.3697	1.1	0.89	1.4	0.37	0.86	1.8	1.5	2.2	4.2e-07	3e-06	1.2	0.99	1.4	0.062	0.44
ENSG00000076344	RGS11	6.5887	0.97	0.89	1.1	0.45	0.89	0.86	0.79	0.93	0.00024	0.00084	0.94	0.87	1	0.062	0.44
ENSG00000123131	PRDX4	8.8471	1.1	0.99	1.1	0.11	0.76	1.2	1.1	1.3	2.5e-07	1.9e-06	0.94	0.89	1	0.062	0.44
ENSG00000170412	GPRC5C	5.4338	1	0.93	1.1	0.79	0.97	0.94	0.87	1	0.11	0.2	1.1	1	1.1	0.062	0.44
ENSG00000185298	CCDC137	6.9626	0.97	0.91	1	0.35	0.85	0.95	0.89	1	0.1	0.18	0.95	0.89	1	0.062	0.44
ENSG00000037474	NSUN2	8.1571	1	0.96	1.1	0.81	0.97	1.1	1	1.1	0.0095	0.023	0.96	0.93	1	0.062	0.44
ENSG00000057019	DCBLD2	10.4607	1	0.93	1.1	0.88	0.98	1.3	1.2	1.4	9e-10	1.5e-08	0.94	0.87	1	0.062	0.44
ENSG00000066583	ISOC1	7.9065	1	0.94	1.1	0.5	0.9	1.4	1.3	1.6	7.8e-12	2.8e-10	0.93	0.86	1	0.062	0.44
ENSG00000114650	SCAP	9.1153	1	0.98	1.1	0.22	0.8	0.95	0.9	1	0.043	0.087	1	1	1.1	0.062	0.44
ENSG00000137807	KIF23	8.6679	1	0.94	1.1	0.69	0.95	0.96	0.89	1	0.27	0.4	0.94	0.88	1	0.062	0.44
ENSG00000038295	TLL1	4.7783	0.9	0.83	0.98	0.018	0.72	1	0.96	1.1	0.29	0.42	1.1	1	1.1	0.062	0.44
ENSG00000124562	SNRPC	7.4654	1	0.96	1.1	0.41	0.88	0.97	0.9	1	0.34	0.48	0.94	0.88	1	0.062	0.44
ENSG00000125378	BMP4	7.9716	0.89	0.75	1.1	0.19	0.79	0.62	0.53	0.73	3e-07	2.2e-06	0.87	0.75	1	0.062	0.44
ENSG00000148688	RPP30	8.9458	1	0.96	1.1	0.43	0.88	0.88	0.82	0.94	0.00028	0.00096	0.94	0.89	1	0.062	0.44
ENSG00000108829	LRRC59	10.5182	1	0.96	1.1	0.63	0.93	1	0.99	1.1	0.09	0.16	0.95	0.91	1	0.063	0.44
ENSG00000278023	RDM1	5.0635	0.99	0.9	1.1	0.84	0.98	1.1	0.96	1.2	0.28	0.41	0.92	0.85	1	0.063	0.44
ENSG00000151414	NEK7	10.895	1.1	1	1.2	0.0081	0.71	1.1	1	1.2	0.002	0.0057	0.95	0.9	1	0.063	0.44
ENSG00000186314	PRELID2	6.9312	1	0.91	1.1	0.97	1	0.76	0.69	0.83	2.4e-07	1.9e-06	0.92	0.85	1	0.063	0.44
ENSG00000059588	TARBP1	7.5304	0.98	0.89	1.1	0.63	0.93	0.73	0.67	0.8	1.1e-08	1.3e-07	0.92	0.85	1	0.063	0.44
ENSG00000136933	RABEPK	7.4269	1	0.97	1.1	0.29	0.83	0.91	0.85	0.97	0.0062	0.016	0.95	0.89	1	0.063	0.44
ENSG00000137462	TLR2	6.1577	0.95	0.65	1.4	0.8	0.97	4	2.8	5.7	4.3e-10	8.2e-09	0.73	0.53	1	0.063	0.44
ENSG00000010030	ETV7	6.3524	0.95	0.77	1.2	0.65	0.94	2.3	1.9	2.8	4.2e-11	1.1e-09	0.84	0.7	1	0.063	0.44
ENSG00000131669	NINJ1	10.5625	0.99	0.88	1.1	0.83	0.98	3.1	2.8	3.5	3e-26	2.5e-23	0.91	0.82	1	0.063	0.44
ENSG00000060982	BCAT1	9.8228	1.1	0.98	1.1	0.16	0.78	0.97	0.9	1	0.33	0.46	1.1	1	1.1	0.063	0.44
ENSG00000205325	NA	5.1316	0.95	0.86	1	0.25	0.81	1	0.92	1.1	0.86	0.91	1.1	1	1.2	0.063	0.44
ENSG00000134809	TIMM10	7.3676	1	0.98	1.1	0.15	0.78	1	0.96	1.1	0.53	0.65	0.95	0.9	1	0.063	0.44
ENSG00000174446	SNAPC5	7.6878	1	0.96	1.1	0.57	0.92	0.91	0.85	0.96	0.0022	0.0063	0.95	0.9	1	0.063	0.44
ENSG00000073331	ALPK1	8.0909	0.98	0.91	1.1	0.65	0.94	1.1	1	1.2	0.0048	0.013	0.94	0.88	1	0.063	0.44
ENSG00000167216	KATNAL2	6.2008	1.1	1	1.2	0.035	0.72	0.86	0.79	0.94	0.0011	0.0033	1.1	1	1.2	0.063	0.44
ENSG00000132510	KDM6B	8.0897	0.95	0.82	1.1	0.5	0.9	1.4	1.2	1.6	1.7e-05	8e-05	1.1	0.99	1.3	0.064	0.44
ENSG00000148468	FAM171A1	8.7391	1	0.93	1.1	0.83	0.98	0.98	0.9	1.1	0.55	0.67	0.93	0.87	1	0.064	0.44
ENSG00000085415	SEH1L	8.5631	1	0.98	1.1	0.27	0.82	1	1	1.1	0.071	0.13	0.96	0.92	1	0.064	0.44
ENSG00000132182	NUP210	5.3619	0.94	0.88	1	0.086	0.74	0.98	0.92	1.1	0.64	0.75	0.95	0.89	1	0.064	0.44
ENSG00000152503	TRIM36	4.073	1	0.94	1.1	0.94	0.99	1	0.98	1.1	0.25	0.37	1.1	1	1.1	0.064	0.44
ENSG00000164647	STEAP1	9.7325	1.1	0.98	1.2	0.11	0.76	1.4	1.3	1.6	1.9e-07	1.5e-06	1.1	0.99	1.2	0.064	0.44
ENSG00000165410	CFL2	10.0366	1	0.94	1.1	0.98	1	0.77	0.73	0.82	3.8e-12	1.5e-10	1.1	1	1.1	0.064	0.44
ENSG00000182261	NLRP10	6.0793	1	0.89	1.1	0.98	1	0.93	0.83	1	0.19	0.31	0.91	0.82	1	0.064	0.44
ENSG00000092445	TYRO3	7.2006	0.96	0.86	1.1	0.4	0.87	0.78	0.7	0.87	1.3e-05	6.3e-05	0.92	0.83	1	0.064	0.44
ENSG00000100575	TIMM9	7.2564	1.1	0.95	1.2	0.3	0.84	0.82	0.75	0.91	0.00026	0.0009	0.92	0.84	1	0.064	0.44
ENSG00000179528	LBX2	6.5227	0.98	0.9	1.1	0.57	0.92	1	0.94	1.1	0.57	0.69	0.93	0.87	1	0.064	0.44
ENSG00000105355	PLIN3	9.8661	0.95	0.87	1	0.28	0.82	0.81	0.74	0.88	3.7e-06	2e-05	0.93	0.86	1	0.064	0.44
ENSG00000159214	CCDC24	6.6917	1	0.95	1.1	0.59	0.92	1.2	1.1	1.3	1.2e-05	5.8e-05	0.94	0.88	1	0.064	0.44
ENSG00000177225	GATD1	8.1117	0.96	0.89	1	0.32	0.84	0.73	0.68	0.79	3.3e-11	9.2e-10	0.94	0.88	1	0.064	0.44
ENSG00000196345	ZKSCAN7	6.5663	1.1	0.97	1.1	0.2	0.79	0.85	0.79	0.92	0.00011	0.00043	0.94	0.87	1	0.064	0.44
ENSG00000102445	RUBCNL	6.1785	0.88	0.73	1.1	0.17	0.79	0.84	0.71	1	0.057	0.11	0.86	0.73	1	0.064	0.44
ENSG00000183324	REC114	4.4347	1.1	0.99	1.1	0.09	0.74	1	0.96	1.1	0.53	0.66	0.95	0.89	1	0.064	0.44
ENSG00000114120	SLC25A36	8.8459	1.1	0.95	1.2	0.34	0.85	1	0.93	1.1	0.49	0.62	1.1	0.99	1.2	0.064	0.44
ENSG00000137171	KLC4	7.2934	1.1	1	1.1	0.066	0.73	1	0.95	1.1	1	1	1	1	1.1	0.064	0.44
ENSG00000138083	SIX3	5.6882	0.92	0.85	0.99	0.025	0.72	0.94	0.87	1	0.087	0.16	1.1	1	1.1	0.064	0.44
ENSG00000178502	KLHL11	7.5713	1	0.98	1.1	0.18	0.79	0.91	0.85	0.97	0.0045	0.012	1.1	1	1.1	0.064	0.44
ENSG00000100354	TNRC6B	8.7405	1	0.96	1.1	0.59	0.92	0.96	0.9	1	0.13	0.22	1.1	1	1.1	0.064	0.44
ENSG00000189337	KAZN	7.1391	1.1	0.97	1.2	0.17	0.79	0.94	0.85	1	0.2	0.32	1.1	0.99	1.2	0.064	0.44
ENSG00000163762	TM4SF18	4.1169	1	0.92	1.1	0.91	0.99	0.94	0.87	1	0.16	0.26	1.1	1	1.2	0.064	0.44
ENSG00000009844	VTA1	9.6319	1.1	0.99	1.1	0.11	0.76	0.97	0.92	1	0.32	0.46	0.95	0.9	1	0.064	0.44
ENSG00000122367	LDB3	5.7348	0.95	0.88	1	0.13	0.77	1	0.93	1.1	0.98	0.99	1.1	1	1.1	0.064	0.44
ENSG00000117528	ABCD3	8.1085	1	0.97	1.1	0.28	0.82	0.87	0.81	0.93	0.00016	0.00058	1.1	1	1.1	0.065	0.44
ENSG00000152760	TCTEX1D1	4.8546	1	0.93	1.1	0.84	0.98	1	0.95	1.1	0.51	0.64	0.94	0.88	1	0.065	0.44
ENSG00000254737	OR10G4	5.1434	0.95	0.85	1.1	0.33	0.84	1.1	0.96	1.2	0.24	0.37	1.1	0.99	1.2	0.065	0.44
ENSG00000119042	SATB2	8.9328	1.2	1	1.3	0.051	0.72	1.2	1	1.4	0.0099	0.024	1.1	0.99	1.3	0.065	0.44
ENSG00000169972	PUSL1	7.7989	1	0.93	1.1	0.99	1	0.85	0.79	0.9	2.9e-06	1.6e-05	0.95	0.89	1	0.065	0.44
ENSG00000176200	OR4D11	4.316	1.1	1	1.2	0.0062	0.71	1.2	1.1	1.3	0.0023	0.0064	1.1	1	1.2	0.065	0.45
ENSG00000146521	LINC01558	4.7677	0.93	0.87	0.98	0.014	0.71	0.99	0.93	1	0.65	0.76	1.1	1	1.1	0.065	0.45
ENSG00000169410	PTPN9	9.0996	1	0.98	1.1	0.2	0.79	0.9	0.86	0.95	0.0001	0.00039	1	1	1.1	0.065	0.45
ENSG00000175309	PHYKPL	7.9398	1.1	0.99	1.1	0.08	0.74	1	0.95	1.1	0.88	0.93	0.96	0.91	1	0.065	0.45
ENSG00000197119	SLC25A29	8.5723	0.98	0.89	1.1	0.7	0.95	0.9	0.82	0.98	0.023	0.051	1.1	1	1.2	0.065	0.45
ENSG00000123505	AMD1	8.8813	1	0.95	1.1	0.36	0.85	0.8	0.74	0.87	2e-06	1.2e-05	1.1	1	1.2	0.065	0.45
ENSG00000206052	DOK6	6.1614	1	0.93	1.1	0.77	0.97	0.97	0.9	1	0.38	0.52	1.1	1	1.1	0.065	0.45
ENSG00000103423	DNAJA3	8.095	1	0.95	1.1	0.76	0.96	0.94	0.89	0.99	0.014	0.033	0.96	0.91	1	0.065	0.45
ENSG00000162594	IL23R	3.3311	1	0.94	1.1	0.98	1	1	0.98	1.1	0.26	0.39	1	1	1.1	0.065	0.45
ENSG00000172586	CHCHD1	7.2254	1.1	0.99	1.2	0.083	0.74	0.96	0.89	1	0.26	0.39	0.94	0.88	1	0.065	0.45
ENSG00000115488	NEU2	6.0262	0.92	0.83	1	0.11	0.76	1	0.92	1.1	0.76	0.84	1.1	0.99	1.2	0.065	0.45
ENSG00000118094	TREH	5.527	0.99	0.92	1.1	0.85	0.98	0.97	0.9	1	0.36	0.49	1.1	1	1.1	0.065	0.45
ENSG00000153487	ING1	7.2312	1	0.96	1.1	0.6	0.92	1.2	1.1	1.3	1.7e-08	1.8e-07	1	1	1.1	0.065	0.45
ENSG00000213465	ARL2	10.9499	0.93	0.86	1	0.088	0.74	0.81	0.76	0.88	1.1e-06	7e-06	0.94	0.88	1	0.065	0.45
ENSG00000163697	APBB2	8.0902	0.97	0.88	1.1	0.45	0.89	1.1	0.99	1.2	0.067	0.13	0.93	0.86	1	0.065	0.45
ENSG00000166926	MS4A6E	3.1871	0.98	0.91	1.1	0.65	0.94	0.94	0.87	1	0.12	0.2	1.1	1	1.1	0.065	0.45
ENSG00000168061	SAC3D1	7.7062	0.94	0.88	1	0.065	0.73	0.97	0.91	1	0.34	0.48	1.1	1	1.1	0.065	0.45
ENSG00000122824	NUDT10	6.767	0.96	0.89	1	0.21	0.8	0.93	0.87	0.99	0.028	0.059	1.1	1	1.1	0.065	0.45
ENSG00000151150	ANK3	5.3226	1	0.91	1.1	0.85	0.98	0.74	0.67	0.82	2.6e-07	2e-06	0.92	0.84	1	0.065	0.45
ENSG00000183690	EFHC2	5.8543	1.2	0.97	1.5	0.085	0.74	1.6	1.3	2	9.4e-06	4.6e-05	1.2	0.99	1.4	0.065	0.45
ENSG00000234390	USP27X-AS1	6.5154	0.94	0.84	1.1	0.35	0.85	0.95	0.84	1.1	0.35	0.48	1.1	0.99	1.2	0.066	0.45
ENSG00000088899	LZTS3	6.5629	0.98	0.91	1.1	0.54	0.91	1	0.94	1.1	0.96	0.98	1.1	1	1.1	0.066	0.45
ENSG00000112972	HMGCS1	8.6215	1	0.91	1.2	0.61	0.93	1.9	1.7	2.2	4.6e-15	4.3e-13	0.9	0.81	1	0.066	0.45
ENSG00000129116	PALLD	8.3237	0.97	0.9	1	0.38	0.86	0.88	0.82	0.95	0.0011	0.0033	0.94	0.88	1	0.066	0.45
ENSG00000198919	DZIP3	7.2345	1	0.9	1.1	0.99	1	0.87	0.79	0.95	0.004	0.011	0.92	0.85	1	0.066	0.45
ENSG00000236104	ZBTB22	7.8165	1	0.97	1.1	0.45	0.89	1	0.97	1.1	0.47	0.6	1	1	1.1	0.066	0.45
ENSG00000077232	DNAJC10	10.358	1	0.98	1.1	0.24	0.81	1.1	1	1.1	0.0014	0.0043	1	1	1.1	0.066	0.45
ENSG00000144747	TMF1	9.2012	1.1	0.98	1.1	0.14	0.77	1.3	1.2	1.4	2.9e-09	4.1e-08	1.1	1	1.1	0.066	0.45
ENSG00000145293	ENOPH1	7.6829	0.96	0.88	1	0.25	0.81	0.8	0.75	0.87	3.8e-07	2.7e-06	0.94	0.88	1	0.066	0.45
ENSG00000145819	ARHGAP26	7.4117	0.97	0.83	1.1	0.66	0.94	0.69	0.6	0.79	2.4e-06	1.4e-05	0.89	0.78	1	0.066	0.45
ENSG00000131899	LLGL1	8.4351	0.99	0.92	1.1	0.83	0.98	0.98	0.91	1.1	0.63	0.75	0.94	0.88	1	0.066	0.45
ENSG00000137875	BCL2L10	5.8576	1.1	0.98	1.1	0.15	0.78	1	0.95	1.1	0.49	0.62	1.1	1	1.1	0.066	0.45
ENSG00000162775	RBM15	7.7927	0.98	0.93	1	0.43	0.88	0.89	0.84	0.93	2.4e-05	0.00011	1	1	1.1	0.066	0.45
ENSG00000161544	CYGB	9.4776	0.99	0.86	1.1	0.84	0.98	0.65	0.57	0.74	2.4e-08	2.5e-07	1.1	0.99	1.3	0.066	0.45
ENSG00000182621	PLCB1	9.1114	1.2	0.97	1.5	0.084	0.74	1.2	0.99	1.5	0.067	0.13	1.2	0.99	1.4	0.066	0.45
ENSG00000100644	HIF1A	12.2717	1.1	1	1.1	0.067	0.73	1.3	1.2	1.4	5.8e-11	1.5e-09	1.1	1	1.1	0.066	0.45
ENSG00000120526	NUDCD1	7.9043	0.99	0.83	1.2	0.95	0.99	1.7	1.4	2	1.2e-07	1e-06	0.87	0.74	1	0.066	0.45
ENSG00000140374	ETFA	8.8289	0.99	0.93	1.1	0.8	0.97	0.93	0.87	0.99	0.035	0.073	0.95	0.89	1	0.066	0.45
ENSG00000183671	GPR1	8.4287	1	0.89	1.2	0.69	0.95	0.66	0.57	0.75	1.2e-07	1e-06	0.89	0.79	1	0.066	0.45
ENSG00000161807	OR7G1	4.3062	0.93	0.84	1	0.14	0.77	0.97	0.88	1.1	0.45	0.58	1.1	0.99	1.2	0.066	0.45
ENSG00000137764	MAP2K5	7.6969	1	0.96	1.1	0.39	0.87	0.79	0.73	0.84	6.1e-09	7.9e-08	1.1	1	1.1	0.066	0.45
ENSG00000174099	MSRB3	8.6706	0.94	0.85	1	0.18	0.79	0.81	0.74	0.89	4.8e-05	0.0002	0.92	0.85	1	0.066	0.45
ENSG00000107447	DNTT	4.7038	0.97	0.9	1	0.45	0.89	1	0.94	1.1	0.72	0.81	1.1	1	1.1	0.066	0.45
ENSG00000215421	ZNF407	6.6142	1	0.93	1.1	0.67	0.94	0.98	0.91	1.1	0.69	0.79	0.93	0.87	1	0.066	0.45
ENSG00000057757	PITHD1	7.6305	1	0.95	1.1	0.75	0.96	0.92	0.87	0.98	0.016	0.036	0.95	0.9	1	0.066	0.45
ENSG00000130054	FAM155B	6.6327	0.97	0.89	1.1	0.45	0.89	0.99	0.92	1.1	0.86	0.91	1.1	1	1.1	0.066	0.45
ENSG00000172146	OR1A1	4.8254	1	0.94	1.1	0.54	0.91	0.98	0.91	1.1	0.64	0.75	1.1	1	1.1	0.066	0.45
ENSG00000101400	SNTA1	7.5882	1	0.94	1.1	0.94	0.99	0.87	0.82	0.92	8e-06	4e-05	1	1	1.1	0.067	0.45
ENSG00000118181	RPS25	9.5027	0.98	0.91	1.1	0.65	0.94	0.9	0.84	0.97	0.009	0.022	0.94	0.88	1	0.067	0.45
ENSG00000144524	COPS7B	8.4319	0.97	0.92	1	0.36	0.85	0.79	0.75	0.84	8.8e-11	2.1e-09	0.95	0.91	1	0.067	0.45
ENSG00000147144	CCDC120	6.5283	0.98	0.93	1	0.58	0.92	0.91	0.86	0.96	0.0013	0.0039	1	1	1.1	0.067	0.45
ENSG00000196950	SLC39A10	9.2532	0.9	0.81	1	0.041	0.72	0.74	0.67	0.82	1.8e-07	1.4e-06	1.1	0.99	1.2	0.067	0.45
ENSG00000074410	CA12	11.1434	1.1	1	1.3	0.046	0.72	1.5	1.3	1.7	4e-08	3.9e-07	1.1	0.99	1.3	0.067	0.45
ENSG00000091136	LAMB1	10.3998	0.91	0.8	1	0.2	0.79	0.61	0.53	0.69	7.6e-10	1.3e-08	1.1	0.99	1.3	0.067	0.45
ENSG00000100023	PPIL2	8.4075	1	0.95	1.1	0.77	0.97	0.87	0.83	0.92	6.8e-06	3.5e-05	0.96	0.91	1	0.067	0.45
ENSG00000114784	EIF1B	8.8844	1.1	0.93	1.2	0.37	0.86	3.5	3.1	3.9	2.2e-26	2e-23	0.9	0.81	1	0.067	0.45
ENSG00000163378	EOGT	9.2232	1.1	0.97	1.2	0.14	0.77	1.3	1.2	1.5	2.5e-06	1.4e-05	1.1	0.99	1.2	0.067	0.45
ENSG00000279301	OR2T11	4.7169	1.1	0.97	1.2	0.18	0.79	1	0.93	1.1	0.7	0.8	1.1	0.99	1.2	0.067	0.45
ENSG00000137413	TAF8	8.4826	1	0.96	1.1	0.93	0.99	1	0.98	1.1	0.23	0.35	0.96	0.92	1	0.067	0.45
ENSG00000179403	VWA1	7.0003	0.99	0.93	1.1	0.81	0.97	1	0.99	1.1	0.12	0.21	1.1	1	1.1	0.067	0.45
ENSG00000068383	INPP5A	8.5252	1	0.93	1.1	0.57	0.92	1.1	0.99	1.2	0.091	0.17	0.93	0.85	1	0.067	0.45
ENSG00000114270	COL7A1	7.3601	1.1	0.94	1.2	0.35	0.85	1.3	1.1	1.4	6.3e-05	0.00025	1.1	0.99	1.2	0.067	0.45
ENSG00000188375	H3F3C	9.6793	1	0.94	1.1	0.76	0.96	1.2	1.1	1.3	2.7e-06	1.5e-05	0.94	0.89	1	0.067	0.45
ENSG00000125676	THOC2	9.4902	1	0.97	1.1	0.54	0.91	0.93	0.9	0.97	0.0022	0.0062	1	1	1.1	0.067	0.45
ENSG00000130348	QRSL1	8.0647	1	0.98	1.1	0.18	0.79	0.97	0.91	1	0.27	0.4	0.95	0.89	1	0.067	0.45
ENSG00000138050	THUMPD2	6.9782	1.1	0.99	1.1	0.11	0.76	0.83	0.77	0.89	1.2e-06	7.5e-06	0.94	0.89	1	0.067	0.45
ENSG00000163702	IL17RC	7.9796	1	0.98	1.1	0.24	0.81	1	0.98	1.1	0.26	0.39	1	1	1.1	0.067	0.45
ENSG00000088320	REM1	6.7591	0.95	0.87	1	0.25	0.82	1.2	1.1	1.3	3.8e-05	0.00016	0.93	0.86	1	0.067	0.45
ENSG00000121741	ZMYM2	9.5979	1	0.98	1.1	0.19	0.79	0.91	0.85	0.97	0.0045	0.012	1.1	1	1.1	0.067	0.45
ENSG00000174695	TMEM167A	9.078	1.1	1	1.2	0.057	0.72	1.1	1.1	1.2	0.0005	0.0016	1.1	1	1.1	0.067	0.45
ENSG00000113272	THG1L	7.2843	0.99	0.91	1.1	0.7	0.95	0.94	0.87	1	0.078	0.14	0.94	0.88	1	0.067	0.45
ENSG00000182854	OR4F15	3.3692	0.96	0.87	1.1	0.44	0.88	1	0.95	1.1	0.41	0.55	0.92	0.85	1	0.067	0.45
ENSG00000092531	SNAP23	9.5439	1.1	1	1.2	0.0016	0.68	1.2	1.1	1.3	1.5e-07	1.2e-06	0.95	0.9	1	0.067	0.45
ENSG00000100749	VRK1	7.6844	1	0.91	1.1	0.87	0.98	0.98	0.89	1.1	0.59	0.71	0.92	0.85	1	0.067	0.45
ENSG00000154518	ATP5MC3	6.6093	1	0.96	1.1	0.61	0.93	0.99	0.94	1	0.66	0.76	0.96	0.92	1	0.067	0.45
ENSG00000188229	TUBB4B	11.9342	0.97	0.92	1	0.32	0.84	0.89	0.84	0.94	4.4e-05	0.00018	0.96	0.91	1	0.067	0.45
ENSG00000185475	TMEM179B	11.0599	1.1	1	1.2	0.021	0.72	1.2	1.2	1.3	2.3e-08	2.4e-07	0.95	0.89	1	0.068	0.45
ENSG00000162396	PARS2	7.6432	0.95	0.9	1	0.034	0.72	0.89	0.85	0.94	8.7e-06	4.3e-05	1	1	1.1	0.068	0.45
ENSG00000184205	TSPYL2	8.4027	1.1	1	1.2	0.036	0.72	1.2	1.1	1.3	0.00018	0.00066	1.1	0.99	1.2	0.068	0.45
ENSG00000206069	TMEM211	4.9763	1	0.9	1.1	0.84	0.98	1	0.9	1.1	0.89	0.93	1.1	0.99	1.2	0.068	0.45
ENSG00000275180	NA	8.5274	1	0.92	1.1	0.71	0.95	1	0.91	1.1	0.8	0.87	1.1	0.99	1.2	0.068	0.45
ENSG00000104497	SNX16	6.9824	1	0.93	1.1	0.6	0.92	0.83	0.76	0.91	9.7e-05	0.00037	1.1	0.99	1.2	0.068	0.45
ENSG00000105856	HBP1	9.2046	1.1	0.98	1.2	0.11	0.76	1.4	1.3	1.6	2.2e-08	2.3e-07	1.1	0.99	1.2	0.068	0.45
ENSG00000198830	HMGN2	9.6932	1	0.95	1.1	0.67	0.94	0.92	0.86	0.99	0.023	0.051	0.94	0.89	1	0.068	0.45
ENSG00000117592	PRDX6	11.1115	1	0.96	1.1	0.33	0.85	1.4	1.3	1.5	1.6e-12	7.4e-11	0.95	0.89	1	0.068	0.45
ENSG00000196787	HIST1H2AG	7.2902	1.1	0.95	1.2	0.26	0.82	1.1	0.99	1.2	0.068	0.13	0.91	0.82	1	0.068	0.45
ENSG00000143363	PRUNE1	7.2308	1.1	0.96	1.2	0.23	0.81	0.89	0.81	0.97	0.011	0.026	1.1	0.99	1.2	0.068	0.45
ENSG00000166396	SERPINB7	3.6428	1.1	0.95	1.3	0.18	0.79	1	0.91	1.2	0.52	0.65	1.1	0.99	1.3	0.068	0.45
ENSG00000145386	CCNA2	8.2608	1	0.95	1.1	0.37	0.86	0.94	0.87	1	0.13	0.23	0.94	0.87	1	0.068	0.45
ENSG00000180801	ARSJ	8.676	1.1	0.95	1.2	0.27	0.82	1.9	1.7	2.1	2.9e-16	3.5e-14	0.91	0.83	1	0.068	0.45
ENSG00000119699	TGFB3	8.2886	1	0.94	1.1	0.52	0.91	0.81	0.75	0.89	2.4e-05	0.00011	1.1	0.99	1.2	0.068	0.45
ENSG00000123689	G0S2	10.5612	1.2	0.98	1.5	0.077	0.74	4.2	3.4	5.2	2.1e-18	4.2e-16	1.2	0.99	1.5	0.068	0.45
ENSG00000095383	TBC1D2	8.5138	1	0.87	1.2	0.9	0.99	0.55	0.48	0.63	1.4e-11	4.7e-10	0.89	0.78	1	0.068	0.45
ENSG00000117481	NSUN4	8.8183	1	0.96	1.1	0.72	0.95	1.1	1	1.1	0.00069	0.0022	0.96	0.92	1	0.068	0.45
ENSG00000150938	CRIM1	10.9371	1	0.95	1.1	0.58	0.92	1.1	1.1	1.2	6e-05	0.00024	0.95	0.89	1	0.068	0.45
ENSG00000160255	ITGB2	7.9343	0.96	0.9	1	0.3	0.84	1	0.94	1.1	0.94	0.96	0.94	0.89	1	0.068	0.45
ENSG00000166148	AVPR1A	4.9767	0.95	0.87	1	0.2	0.79	0.98	0.9	1.1	0.57	0.69	1.1	0.99	1.1	0.068	0.45
ENSG00000198743	SLC5A3	11.2182	0.98	0.87	1.1	0.65	0.94	0.9	0.81	1	0.061	0.12	0.91	0.83	1	0.068	0.45
ENSG00000214944	ARHGEF28	8.4162	1	0.93	1.2	0.45	0.89	0.74	0.66	0.82	1.1e-06	6.9e-06	0.91	0.83	1	0.068	0.45
ENSG00000099260	PALMD	6.1192	1.3	1	1.6	0.045	0.72	0.82	0.66	1	0.083	0.15	1.2	0.99	1.5	0.068	0.45
ENSG00000110060	PUS3	6.3409	1	0.88	1.1	0.95	0.99	0.83	0.73	0.94	0.0045	0.012	0.9	0.8	1	0.068	0.45
ENSG00000135968	GCC2	9.4057	1.1	0.98	1.2	0.14	0.77	1.2	1.1	1.3	1.4e-06	8.8e-06	1.1	0.99	1.2	0.068	0.45
ENSG00000144468	RHBDD1	10.1362	0.98	0.93	1	0.59	0.92	0.87	0.82	0.92	1.1e-05	5.1e-05	0.95	0.91	1	0.068	0.45
ENSG00000177045	SIX5	7.7383	0.96	0.91	1	0.14	0.77	1.2	1.1	1.3	4.9e-09	6.4e-08	0.96	0.91	1	0.068	0.45
ENSG00000054793	ATP9A	9.2565	0.94	0.85	1	0.18	0.79	0.78	0.71	0.86	2.5e-06	1.4e-05	0.92	0.85	1	0.068	0.45
ENSG00000187730	GABRD	6.8955	0.95	0.89	1	0.19	0.79	0.98	0.91	1	0.53	0.66	1.1	1	1.1	0.068	0.45
ENSG00000171794	UTF1	7.7011	0.94	0.87	1	0.17	0.79	1	0.94	1.1	0.67	0.78	1.1	0.99	1.1	0.068	0.45
ENSG00000184502	GAST	6.2794	0.93	0.83	1	0.19	0.79	1.1	1	1.2	0.041	0.084	1.1	0.99	1.2	0.068	0.45
ENSG00000101464	PIGU	9.3552	1	0.98	1.1	0.2	0.79	0.96	0.9	1	0.16	0.27	0.95	0.9	1	0.069	0.45
ENSG00000137491	SLCO2B1	4.6805	0.97	0.91	1	0.44	0.88	0.98	0.92	1.1	0.58	0.7	1.1	1	1.1	0.069	0.45
ENSG00000147145	LPAR4	6.874	1.1	0.91	1.3	0.3	0.83	1.6	1.4	1.9	1.2e-06	7.7e-06	0.86	0.73	1	0.069	0.45
ENSG00000187049	TMEM216	6.9979	1.1	0.97	1.2	0.22	0.81	0.93	0.85	1	0.085	0.16	0.93	0.86	1	0.069	0.45
ENSG00000105143	SLC1A6	5.6729	0.99	0.92	1.1	0.89	0.99	1	0.94	1.1	0.9	0.94	1.1	1	1.1	0.069	0.45
ENSG00000162413	KLHL21	7.1043	0.98	0.91	1	0.52	0.91	0.85	0.8	0.91	2.1e-05	9.3e-05	0.95	0.89	1	0.069	0.45
ENSG00000261456	TUBB8	4.8047	1	0.89	1.1	0.93	0.99	0.95	0.86	1.1	0.31	0.45	1.1	0.99	1.2	0.069	0.45
ENSG00000277161	PIGW	6.8965	1	0.94	1.2	0.38	0.86	0.98	0.89	1.1	0.62	0.74	0.92	0.85	1	0.069	0.45
ENSG00000175336	APOF	4.3572	0.98	0.91	1.1	0.58	0.92	1	0.96	1.1	0.35	0.49	1.1	1	1.1	0.069	0.45
ENSG00000085832	EPS15	10.0107	1	0.94	1.1	0.87	0.98	0.9	0.85	0.96	0.0017	0.005	0.95	0.9	1	0.069	0.45
ENSG00000177042	TMEM80	8.0251	0.97	0.91	1	0.42	0.88	0.81	0.76	0.86	9.9e-09	1.2e-07	0.95	0.9	1	0.069	0.45
ENSG00000087842	PIR	8.4913	1	0.96	1.1	0.31	0.84	0.96	0.88	1	0.32	0.45	0.93	0.86	1	0.069	0.45
ENSG00000125144	MT1G	10.0584	1.1	0.97	1.2	0.16	0.78	1.8	1.7	2	2.1e-17	3.3e-15	1.1	0.99	1.2	0.069	0.45
ENSG00000127507	ADGRE2	5.3237	1	0.91	1.1	0.91	0.99	0.96	0.89	1	0.37	0.51	1.1	0.99	1.2	0.069	0.45
ENSG00000135404	CD63	10.6969	1	0.94	1	0.86	0.98	0.95	0.9	1	0.042	0.085	0.96	0.91	1	0.069	0.45
ENSG00000171864	PRND	5.9433	0.96	0.87	1	0.31	0.84	0.98	0.9	1.1	0.64	0.75	1.1	0.99	1.2	0.069	0.45
ENSG00000213658	LAT	6.5221	0.97	0.91	1	0.31	0.84	0.94	0.89	1	0.057	0.11	1.1	1	1.1	0.069	0.45
ENSG00000013364	MVP	8.83	0.96	0.89	1	0.22	0.8	0.9	0.84	0.96	0.0023	0.0066	0.95	0.89	1	0.069	0.45
ENSG00000111229	ARPC3	9.7234	1	0.98	1.1	0.19	0.79	1	0.96	1.1	0.59	0.71	0.95	0.9	1	0.069	0.45
ENSG00000117122	MFAP2	10.5699	0.97	0.88	1.1	0.48	0.89	0.78	0.71	0.86	1.7e-06	1e-05	0.93	0.85	1	0.069	0.45
ENSG00000134193	REG4	4.8417	0.93	0.86	1	0.088	0.74	0.94	0.87	1	0.11	0.19	1.1	0.99	1.1	0.069	0.45
ENSG00000170836	PPM1D	8.5242	1.1	1	1.1	0.065	0.73	0.84	0.79	0.9	3.2e-06	1.8e-05	1.1	1	1.1	0.069	0.45
ENSG00000163959	SLC51A	5.3812	0.97	0.9	1	0.44	0.88	1	0.94	1.1	0.74	0.83	1.1	1	1.1	0.069	0.45
ENSG00000099917	MED15	10.244	1	0.95	1	0.85	0.98	0.96	0.91	1	0.087	0.16	0.96	0.92	1	0.069	0.45
ENSG00000135930	EIF4E2	8.4659	1	0.98	1.1	0.19	0.79	1	0.95	1.1	0.78	0.86	0.95	0.9	1	0.069	0.45
ENSG00000070718	AP3M2	7.8138	1	0.95	1.1	0.46	0.89	0.73	0.68	0.78	5.2e-12	2e-10	0.94	0.88	1	0.07	0.45
ENSG00000121691	CAT	9.4024	1.1	0.94	1.2	0.32	0.84	0.72	0.64	0.81	5.2e-07	3.6e-06	1.1	0.99	1.2	0.07	0.45
ENSG00000088930	XRN2	8.7768	1	0.95	1.1	0.58	0.92	0.99	0.93	1.1	0.87	0.92	0.95	0.89	1	0.07	0.45
ENSG00000151025	GPR158	4.1432	1	0.92	1.1	0.93	0.99	1	0.96	1.1	0.29	0.43	1.1	0.99	1.2	0.07	0.45
ENSG00000100418	DESI1	9.9424	1	0.97	1.1	0.27	0.82	1.3	1.2	1.4	1.3e-09	2.1e-08	0.94	0.89	1	0.07	0.45
ENSG00000151360	ALLC	4.3357	0.95	0.89	1	0.094	0.75	0.97	0.91	1	0.33	0.47	1.1	1	1.1	0.07	0.45
ENSG00000152784	PRDM8	8.8789	0.97	0.9	1	0.38	0.86	0.96	0.89	1	0.24	0.36	0.94	0.88	1	0.07	0.45
ENSG00000196126	HLA-DRB1	4.8953	0.95	0.89	1	0.17	0.79	0.97	0.91	1	0.38	0.52	1.1	1	1.1	0.07	0.45
ENSG00000119912	IDE	9.8255	1	0.97	1.1	0.41	0.87	0.92	0.88	0.96	0.00062	0.002	1	1	1.1	0.07	0.45
ENSG00000114948	ADAM23	8.7822	1.1	0.98	1.2	0.14	0.77	1.3	1.1	1.4	4.4e-06	2.3e-05	0.93	0.86	1	0.07	0.45
ENSG00000118816	CCNI	11.8259	1	0.96	1.1	0.79	0.97	0.88	0.84	0.93	8.4e-06	4.1e-05	1	1	1.1	0.07	0.45
ENSG00000144481	TRPM8	4.2387	1	0.95	1.1	0.57	0.92	1.1	1.1	1.2	0.00049	0.0016	0.94	0.88	1	0.07	0.45
ENSG00000073067	CYP2W1	6.6986	0.94	0.86	1	0.11	0.76	1	0.93	1.1	0.84	0.9	1.1	0.99	1.1	0.07	0.45
ENSG00000093009	CDC45	7.6047	1	0.92	1.1	0.98	1	1	0.96	1.1	0.28	0.41	0.93	0.86	1	0.07	0.45
ENSG00000164169	PRMT9	7.2381	1.1	1	1.2	0.034	0.72	0.9	0.82	0.98	0.022	0.049	1.1	0.99	1.2	0.07	0.45
ENSG00000244405	ETV5	8.9326	0.99	0.89	1.1	0.82	0.97	0.77	0.7	0.85	1.1e-06	7.1e-06	0.92	0.85	1	0.07	0.45
ENSG00000255307	OR52B2	4.9921	1	0.93	1.1	0.51	0.9	1	0.91	1.1	0.87	0.92	1.1	0.99	1.2	0.07	0.45
ENSG00000166145	SPINT1	6.4833	0.98	0.9	1.1	0.72	0.95	1.1	0.97	1.2	0.17	0.27	1.1	0.99	1.2	0.07	0.46
ENSG00000001617	SEMA3F	8.1104	1.1	1	1.2	0.029	0.72	0.92	0.84	1	0.1	0.18	1.1	0.99	1.2	0.07	0.46
ENSG00000120327	PCDHB14	7.2361	0.99	0.9	1.1	0.77	0.96	0.79	0.73	0.86	1.1e-06	7e-06	1.1	0.99	1.2	0.07	0.46
ENSG00000168438	CDC40	8.5395	1	0.95	1.1	0.43	0.88	1	0.94	1.1	0.82	0.88	1.1	0.99	1.1	0.07	0.46
ENSG00000169991	IFFO2	6.8542	0.98	0.88	1.1	0.73	0.96	1	0.9	1.1	1	1	1.1	0.99	1.2	0.07	0.46
ENSG00000048545	GUCA1A	5.4456	0.98	0.9	1.1	0.63	0.94	1	0.92	1.1	0.93	0.95	1.1	0.99	1.1	0.07	0.46
ENSG00000196388	INCA1	6.2255	0.95	0.89	1	0.078	0.74	0.94	0.88	0.99	0.033	0.069	1.1	1	1.1	0.07	0.46
ENSG00000035141	FAM136A	7.9517	1	0.95	1.1	0.53	0.91	0.84	0.78	0.9	2e-05	9e-05	0.94	0.88	1	0.07	0.46
ENSG00000130038	CRACR2A	6.2523	0.97	0.91	1	0.36	0.85	0.89	0.83	0.95	0.0004	0.0013	1.1	1	1.1	0.07	0.46
ENSG00000186566	GPATCH8	8.6128	1	1	1.1	0.074	0.73	0.97	0.94	1	0.14	0.23	1	1	1.1	0.07	0.46
ENSG00000118058	KMT2A	9.6815	1	0.97	1.1	0.4	0.87	0.95	0.91	1	0.038	0.079	1	1	1.1	0.071	0.46
ENSG00000168140	VASN	9.7658	1.1	0.95	1.2	0.29	0.83	0.85	0.77	0.94	0.0025	0.007	1.1	0.99	1.2	0.071	0.46
ENSG00000172382	PRSS27	7.8757	0.92	0.85	0.99	0.024	0.72	0.99	0.92	1.1	0.7	0.8	1.1	0.99	1.1	0.071	0.46
ENSG00000196510	ANAPC7	9.2029	0.98	0.9	1.1	0.68	0.95	0.8	0.74	0.87	1.1e-06	7.1e-06	0.94	0.87	1	0.071	0.46
ENSG00000197540	GZMM	6.6118	0.98	0.89	1.1	0.59	0.92	1	0.94	1.1	0.55	0.67	1.1	0.99	1.2	0.071	0.46
ENSG00000166446	CDYL2	7.4461	1	0.96	1.1	0.44	0.88	1.1	1	1.2	0.00079	0.0025	1.1	1	1.1	0.071	0.46
ENSG00000228300	C19orf24	8.7506	0.97	0.93	1	0.18	0.79	0.99	0.95	1	0.69	0.79	0.97	0.93	1	0.071	0.46
ENSG00000139289	PHLDA1	9.8158	1.1	0.91	1.2	0.47	0.89	0.79	0.69	0.91	0.0012	0.0036	1.1	0.99	1.3	0.071	0.46
ENSG00000179600	GPHB5	6.2315	0.99	0.92	1.1	0.89	0.99	1	0.95	1.1	0.54	0.66	1.1	0.99	1.1	0.071	0.46
ENSG00000079482	OPHN1	7.1423	1.1	0.97	1.2	0.22	0.8	0.93	0.86	1	0.12	0.21	1.1	0.99	1.2	0.071	0.46
ENSG00000123143	PKN1	8.4591	0.98	0.92	1.1	0.66	0.94	0.93	0.87	0.99	0.03	0.064	0.95	0.89	1	0.071	0.46
ENSG00000163285	GABRG1	3.6097	1.1	1	1.2	0.021	0.72	1	0.98	1.1	0.17	0.28	1.1	0.99	1.1	0.071	0.46
ENSG00000116675	DNAJC6	6.4018	1	0.91	1.2	0.63	0.93	1.5	1.3	1.7	9.6e-09	1.1e-07	0.9	0.81	1	0.071	0.46
ENSG00000176390	CRLF3	7.3998	1	0.92	1.1	0.99	1	0.91	0.85	0.98	0.014	0.033	0.94	0.88	1	0.071	0.46
ENSG00000204186	ZDBF2	7.6856	1.1	0.94	1.2	0.27	0.82	1.2	1.1	1.4	0.0063	0.016	1.1	0.99	1.2	0.071	0.46
ENSG00000097046	CDC7	5.5155	0.96	0.87	1.1	0.47	0.89	0.92	0.84	1	0.087	0.16	0.92	0.85	1	0.071	0.46
ENSG00000135914	HTR2B	5.3789	0.91	0.77	1.1	0.25	0.81	0.63	0.54	0.74	2.7e-07	2.1e-06	0.88	0.76	1	0.071	0.46
ENSG00000178567	EPM2AIP1	8.3068	1.1	0.99	1.1	0.088	0.74	0.92	0.86	0.99	0.018	0.041	1.1	1	1.1	0.071	0.46
ENSG00000179958	DCTPP1	9.2305	0.92	0.84	1	0.056	0.72	0.74	0.68	0.81	5.9e-09	7.6e-08	0.93	0.86	1	0.071	0.46
ENSG00000127124	HIVEP3	6.6466	0.95	0.74	1.2	0.69	0.95	1.4	1.1	1.7	0.012	0.027	1.2	0.98	1.5	0.071	0.46
ENSG00000143434	SEMA6C	6.5325	0.97	0.9	1	0.39	0.87	0.99	0.93	1.1	0.8	0.87	1.1	0.99	1.1	0.071	0.46
ENSG00000163430	FSTL1	12.4913	1	1	1.1	0.043	0.72	1.1	1	1.1	0.018	0.04	1	1	1.1	0.071	0.46
ENSG00000183850	ZNF730	5.8615	1.1	0.95	1.3	0.18	0.79	0.93	0.81	1.1	0.32	0.45	0.89	0.78	1	0.071	0.46
ENSG00000110697	PITPNM1	8.2671	1.1	0.95	1.2	0.21	0.8	1.1	1	1.3	0.055	0.11	1.1	0.99	1.2	0.071	0.46
ENSG00000176907	TCIM	5.009	1	0.92	1.1	0.76	0.96	1.1	1	1.3	0.0057	0.015	1.1	0.99	1.2	0.071	0.46
ENSG00000204351	SKIV2L	8.4765	1	0.98	1.1	0.2	0.79	1.2	1.1	1.2	2.5e-10	5.1e-09	1	1	1.1	0.071	0.46
ENSG00000139725	RHOF	7.8398	1	0.95	1.1	0.49	0.9	0.88	0.82	0.94	0.00032	0.0011	1.1	0.99	1.1	0.071	0.46
ENSG00000203814	HIST2H2BF	9.8089	1.1	0.99	1.1	0.079	0.74	1.1	1	1.2	0.01	0.025	0.95	0.89	1	0.071	0.46
ENSG00000140575	IQGAP1	11.8634	0.99	0.94	1	0.59	0.92	1	0.99	1.1	0.15	0.24	0.96	0.92	1	0.072	0.46
ENSG00000169876	MUC17	4.5248	1	0.92	1.1	0.92	0.99	1	0.93	1.1	0.92	0.95	1.1	0.99	1.1	0.072	0.46
ENSG00000117226	GBP3	6.1087	0.93	0.75	1.2	0.52	0.91	4	3.2	4.9	3.5e-18	6.6e-16	0.84	0.7	1	0.072	0.46
ENSG00000139436	GIT2	10.2158	1	0.97	1.1	0.27	0.82	0.94	0.88	0.99	0.032	0.068	0.95	0.9	1	0.072	0.46
ENSG00000165219	GAPVD1	8.2479	1	0.97	1.1	0.39	0.87	1	0.98	1.1	0.19	0.3	1	1	1.1	0.072	0.46
ENSG00000234127	TRIM26	8.3416	0.99	0.89	1.1	0.8	0.97	1.2	1.1	1.3	9.8e-05	0.00037	0.92	0.85	1	0.072	0.46
ENSG00000050405	LIMA1	10.7021	0.99	0.93	1	0.73	0.96	0.96	0.9	1	0.1	0.18	0.96	0.91	1	0.072	0.46
ENSG00000182057	OGFRP1	5.9747	0.98	0.91	1.1	0.56	0.91	1.1	0.98	1.1	0.15	0.25	0.94	0.89	1	0.072	0.46
ENSG00000069764	PLA2G10	3.6306	1	0.89	1.2	0.64	0.94	0.98	0.86	1.1	0.83	0.89	0.89	0.78	1	0.072	0.46
ENSG00000078070	MCCC1	7.2916	0.96	0.9	1	0.25	0.82	0.82	0.77	0.88	2.3e-07	1.8e-06	0.95	0.89	1	0.072	0.46
ENSG00000156920	ADGRG4	3.8839	0.99	0.92	1.1	0.7	0.95	0.99	0.93	1.1	0.83	0.89	1.1	0.99	1.1	0.072	0.46
ENSG00000178202	KDELC2	9.5619	0.99	0.93	1	0.62	0.93	0.96	0.91	1	0.1	0.18	0.96	0.91	1	0.072	0.46
ENSG00000206474	OR10C1	4.4597	0.95	0.88	1	0.13	0.77	1	0.97	1.1	0.32	0.46	0.94	0.89	1	0.072	0.46
ENSG00000172771	EFCAB12	4.9769	0.99	0.91	1.1	0.71	0.95	0.94	0.87	1	0.087	0.16	1.1	0.99	1.1	0.072	0.46
ENSG00000269994	NA	4.3132	1	0.88	1.1	0.93	0.99	0.9	0.79	1	0.095	0.17	1.1	0.99	1.2	0.072	0.46
ENSG00000108039	XPNPEP1	9.736	1	0.94	1.1	0.74	0.96	1.2	1.1	1.3	1e-06	6.4e-06	0.94	0.89	1	0.072	0.46
ENSG00000110274	CEP164	7.1795	1	0.98	1.1	0.23	0.81	0.92	0.87	0.97	0.002	0.0058	0.96	0.91	1	0.072	0.46
ENSG00000168634	WFDC13	5.8649	1	0.94	1.1	0.5	0.9	1	0.96	1.1	0.29	0.42	1.1	0.99	1.2	0.072	0.46
ENSG00000105426	PTPRS	9.8423	0.98	0.92	1	0.37	0.86	0.81	0.77	0.86	1.7e-10	3.8e-09	1	1	1.1	0.072	0.46
ENSG00000142444	TIMM29	6.9149	1	0.95	1.1	0.83	0.98	0.98	0.93	1	0.58	0.7	0.96	0.91	1	0.072	0.46
ENSG00000160741	CRTC2	8.3262	1	0.98	1.1	0.26	0.82	1	0.98	1.1	0.27	0.4	1	1	1.1	0.072	0.46
ENSG00000171174	RBKS	6.3797	1.1	0.97	1.1	0.22	0.8	0.87	0.8	0.94	0.00062	0.002	0.94	0.87	1	0.072	0.46
ENSG00000221972	C3orf36	4.7442	0.98	0.89	1.1	0.57	0.92	1.1	1	1.2	0.037	0.076	0.93	0.87	1	0.072	0.46
ENSG00000066739	ATG2B	8.9577	1	0.98	1.1	0.2	0.79	1	0.99	1.1	0.12	0.2	1	1	1.1	0.072	0.46
ENSG00000011143	MKS1	6.6148	1	0.96	1.1	0.35	0.85	0.82	0.76	0.88	2e-06	1.2e-05	0.94	0.88	1	0.072	0.46
ENSG00000108468	CBX1	8.9998	0.98	0.92	1	0.59	0.92	0.83	0.78	0.89	2.7e-07	2e-06	0.95	0.9	1	0.072	0.46
ENSG00000155918	RAET1L	6.4424	0.98	0.88	1.1	0.64	0.94	0.97	0.88	1.1	0.57	0.69	1.1	0.99	1.2	0.072	0.46
ENSG00000172150	OR1A2	4.863	0.93	0.85	1	0.12	0.76	0.97	0.89	1.1	0.49	0.62	1.1	0.99	1.2	0.072	0.46
ENSG00000177992	SPATA31E1	5.5472	0.99	0.91	1.1	0.86	0.98	1	0.96	1.1	0.34	0.48	1.1	0.99	1.2	0.072	0.46
ENSG00000109332	UBE2D3	11.6824	1	0.97	1	0.72	0.95	1	1	1.1	0.039	0.081	0.97	0.94	1	0.072	0.46
ENSG00000122435	TRMT13	7.5996	1	0.92	1.1	0.84	0.98	0.8	0.73	0.87	3.7e-06	2e-05	0.93	0.86	1	0.072	0.46
ENSG00000156976	EIF4A2	6.6911	0.95	0.88	1	0.23	0.81	0.92	0.85	0.99	0.02	0.044	0.94	0.88	1	0.073	0.46
ENSG00000198087	CD2AP	8.8137	1	0.93	1.1	0.84	0.98	1	0.94	1.1	0.81	0.88	0.94	0.88	1	0.073	0.46
ENSG00000114331	ACAP2	9.0963	1	0.97	1.1	0.24	0.81	0.83	0.77	0.89	2.2e-06	1.3e-05	1.1	0.99	1.1	0.073	0.46
ENSG00000179021	C3orf38	8.5986	0.99	0.9	1.1	0.9	0.99	1.2	1.1	1.3	0.0034	0.0092	0.92	0.85	1	0.073	0.46
ENSG00000198650	TAT	4.4097	1	0.96	1.1	0.3	0.84	1	0.97	1.1	0.27	0.4	1.1	0.99	1.1	0.073	0.46
ENSG00000112116	IL17F	5.3175	0.98	0.91	1.1	0.63	0.93	1	0.97	1.1	0.2	0.32	1.1	0.99	1.1	0.073	0.46
ENSG00000159377	PSMB4	10.0134	1	0.97	1.1	0.31	0.84	1	0.96	1.1	0.38	0.52	0.95	0.9	1	0.073	0.46
ENSG00000103351	CLUAP1	7.8557	1	0.94	1.1	0.66	0.94	0.88	0.81	0.95	0.002	0.0058	1.1	0.99	1.1	0.073	0.46
ENSG00000185002	RFX6	3.3572	0.99	0.93	1	0.7	0.95	1	0.94	1.1	0.88	0.92	1	1	1.1	0.073	0.46
ENSG00000099910	KLHL22	7.9133	0.98	0.93	1	0.56	0.92	1	0.96	1.1	0.8	0.87	0.96	0.91	1	0.073	0.46
ENSG00000100206	DMC1	4.3778	0.98	0.9	1.1	0.68	0.95	1.1	0.97	1.1	0.23	0.35	0.93	0.87	1	0.073	0.46
ENSG00000133872	SARAF	9.7409	1	0.98	1.1	0.17	0.79	0.98	0.92	1	0.51	0.64	1.1	1	1.1	0.073	0.46
ENSG00000198315	ZKSCAN8	9	1	0.95	1.1	0.81	0.97	0.86	0.81	0.91	1.9e-06	1.1e-05	1	1	1.1	0.073	0.46
ENSG00000103264	FBXO31	7.7433	0.98	0.92	1	0.57	0.92	0.95	0.89	1	0.13	0.23	0.95	0.9	1	0.073	0.46
ENSG00000166813	KIF7	7.3547	1	0.94	1.1	0.81	0.97	0.87	0.82	0.93	7.1e-05	0.00028	1.1	0.99	1.1	0.073	0.46
ENSG00000185966	LCE3E	6.5331	0.99	0.91	1.1	0.83	0.98	1.1	1	1.2	0.015	0.034	1.1	0.99	1.2	0.073	0.46
ENSG00000157693	TMEM268	7.5812	1.1	1	1.2	0.06	0.73	1.1	1	1.2	0.026	0.056	0.94	0.87	1	0.073	0.46
ENSG00000235194	PPP1R3E	6.8692	1.1	0.96	1.2	0.26	0.82	0.97	0.89	1.1	0.51	0.64	1.1	0.99	1.2	0.073	0.46
ENSG00000175634	RPS6KB2	8.3132	1	0.97	1.1	0.45	0.89	0.95	0.91	1	0.032	0.068	0.96	0.92	1	0.074	0.46
ENSG00000156564	LRFN2	5.2543	0.95	0.87	1	0.26	0.82	0.96	0.88	1	0.38	0.52	1.1	0.99	1.2	0.074	0.46
ENSG00000008517	IL32	8.1207	1.1	0.82	1.4	0.6	0.92	4.3	3.4	5.6	4.4e-16	5.1e-14	0.81	0.65	1	0.074	0.46
ENSG00000104419	NDRG1	11.4171	1.1	0.97	1.2	0.15	0.78	1.6	1.5	1.8	1.2e-13	8.1e-12	1.1	0.99	1.2	0.074	0.46
ENSG00000104960	PTOV1	8.3692	0.98	0.93	1	0.48	0.89	0.92	0.87	0.97	0.0016	0.0046	1	1	1.1	0.074	0.46
ENSG00000198574	SH2D1B	4.1912	1	0.95	1.1	0.37	0.86	1.1	0.97	1.2	0.18	0.29	0.93	0.86	1	0.074	0.46
ENSG00000137310	TCF19	7.6471	0.89	0.79	1	0.047	0.72	0.89	0.79	0.99	0.038	0.077	0.91	0.82	1	0.074	0.46
ENSG00000256223	ZNF10	5.539	1	0.91	1.1	0.79	0.97	0.81	0.73	0.89	6.8e-05	0.00027	1.1	0.99	1.2	0.074	0.46
ENSG00000197879	MYO1C	11.0607	0.98	0.93	1	0.55	0.91	0.92	0.87	0.98	0.0061	0.016	0.95	0.91	1	0.074	0.46
ENSG00000146267	FAXC	5.1292	0.97	0.89	1.1	0.5	0.9	0.92	0.85	1	0.063	0.12	1.1	0.99	1.2	0.074	0.46
ENSG00000124092	CTCFL	5.1638	0.99	0.91	1.1	0.83	0.98	0.99	0.92	1.1	0.79	0.86	1.1	0.99	1.1	0.074	0.47
ENSG00000184787	UBE2G2	8.6586	0.98	0.93	1	0.4	0.87	0.98	0.93	1	0.29	0.42	0.96	0.92	1	0.074	0.47
ENSG00000077549	CAPZB	10.5409	1.1	1	1.1	0.055	0.72	0.98	0.93	1	0.38	0.52	1	1	1.1	0.074	0.47
ENSG00000125863	MKKS	6.9941	1	0.93	1.1	0.73	0.95	0.81	0.75	0.87	1.3e-06	7.8e-06	1.1	0.99	1.1	0.074	0.47
ENSG00000197165	SULT1A2	5.7694	1.1	0.94	1.2	0.33	0.84	0.92	0.82	1	0.14	0.23	1.1	0.99	1.2	0.074	0.47
ENSG00000187051	RPS19BP1	8.3636	1	0.96	1.1	0.69	0.95	0.93	0.88	0.98	0.0052	0.014	0.96	0.91	1	0.074	0.47
ENSG00000263761	GDF2	5.7928	0.96	0.88	1	0.36	0.85	1	0.96	1.1	0.32	0.46	1.1	0.99	1.2	0.074	0.47
ENSG00000103449	SALL1	6.262	0.98	0.91	1.1	0.59	0.92	0.95	0.89	1	0.12	0.21	1.1	0.99	1.1	0.075	0.47
ENSG00000147687	TATDN1	7.1029	0.99	0.9	1.1	0.78	0.97	0.88	0.81	0.96	0.006	0.015	0.93	0.86	1	0.075	0.47
ENSG00000102678	FGF9	4.8516	1.1	0.97	1.4	0.12	0.76	1.3	1.1	1.6	0.00088	0.0027	1.1	0.99	1.3	0.075	0.47
ENSG00000137814	HAUS2	8.0249	1	0.92	1.1	0.77	0.97	0.94	0.85	1	0.18	0.29	0.93	0.85	1	0.075	0.47
ENSG00000145912	NHP2	7.9235	1	0.93	1.1	0.98	1	0.88	0.82	0.94	0.00052	0.0017	0.94	0.89	1	0.075	0.47
ENSG00000117834	SLC5A9	4.998	0.99	0.9	1.1	0.86	0.98	1	0.91	1.1	0.94	0.96	1.1	0.99	1.2	0.075	0.47
ENSG00000242802	AP5Z1	7.1116	1	0.96	1.1	0.52	0.91	1	0.97	1.1	0.35	0.49	0.96	0.91	1	0.075	0.47
ENSG00000115204	MPV17	11.5756	1	0.97	1.1	0.64	0.94	0.9	0.86	0.94	3e-06	1.7e-05	0.97	0.93	1	0.075	0.47
ENSG00000204287	HLA-DRA	5.1205	1	0.94	1.1	0.73	0.96	1.2	1.1	1.2	0.00017	0.0006	0.94	0.88	1	0.075	0.47
ENSG00000120875	DUSP4	6.5132	1	0.91	1.2	0.56	0.91	0.64	0.57	0.73	5.2e-09	6.8e-08	1.1	0.99	1.2	0.075	0.47
ENSG00000126254	RBM42	7.5395	1	0.97	1.1	0.38	0.86	0.98	0.93	1	0.57	0.69	0.96	0.91	1	0.075	0.47
ENSG00000102103	PQBP1	7.3972	0.97	0.92	1	0.4	0.87	0.97	0.91	1	0.3	0.44	0.95	0.9	1	0.075	0.47
ENSG00000182584	ACTL10	6.7287	0.94	0.87	1	0.056	0.72	0.96	0.9	1	0.23	0.35	1.1	0.99	1.1	0.075	0.47
ENSG00000068976	PYGM	5.5271	0.99	0.91	1.1	0.83	0.98	1.2	1.1	1.3	8e-06	4e-05	0.94	0.87	1	0.075	0.47
ENSG00000113430	IRX4	5.8734	0.95	0.88	1	0.18	0.79	1	0.95	1.1	0.58	0.7	0.94	0.88	1	0.075	0.47
ENSG00000145780	FEM1C	9.0122	1	0.97	1.1	0.36	0.86	1	0.97	1.1	0.37	0.51	1	1	1.1	0.075	0.47
ENSG00000221882	OR3A2	5.6781	1	0.89	1.1	0.94	0.99	0.98	0.87	1.1	0.79	0.86	1.1	0.99	1.2	0.075	0.47
ENSG00000037965	HOXC8	6.0438	0.96	0.88	1	0.31	0.84	0.97	0.9	1.1	0.51	0.64	0.94	0.87	1	0.075	0.47
ENSG00000184270	HIST2H2AB	9.3672	1.1	1	1.2	0.016	0.71	0.97	0.9	1.1	0.53	0.66	1.1	0.99	1.1	0.075	0.47
ENSG00000166788	SAAL1	7.2696	1	0.98	1.1	0.21	0.79	0.86	0.81	0.92	4.3e-05	0.00018	0.95	0.89	1	0.076	0.47
ENSG00000092096	SLC22A17	9.4004	0.97	0.93	1	0.24	0.81	0.87	0.83	0.91	2e-07	1.6e-06	1	1	1.1	0.076	0.47
ENSG00000185340	GAS2L1	7.5339	1	0.96	1.1	0.82	0.97	1	0.95	1	1	1	1	1	1.1	0.076	0.47
ENSG00000134152	KATNBL1	8.0786	1	0.92	1.1	0.99	1	0.87	0.8	0.95	0.0014	0.0041	0.94	0.87	1	0.076	0.47
ENSG00000123178	SPRYD7	8.3181	1	0.98	1.1	0.19	0.79	1	1	1.1	0.056	0.11	0.96	0.92	1	0.076	0.47
ENSG00000055917	PUM2	9.6495	1	0.99	1.1	0.12	0.77	0.95	0.92	0.99	0.029	0.061	1	1	1.1	0.076	0.47
ENSG00000134057	CCNB1	7.4027	1	0.93	1.1	0.82	0.97	0.94	0.87	1	0.13	0.23	0.94	0.88	1	0.076	0.47
ENSG00000106511	MEOX2	9.3533	0.89	0.78	1	0.1	0.76	0.61	0.53	0.69	6.4e-10	1.1e-08	0.9	0.8	1	0.076	0.47
ENSG00000135605	TEC	5.0956	0.96	0.89	1	0.23	0.81	1	0.96	1.1	0.49	0.62	0.94	0.89	1	0.076	0.47
ENSG00000131470	PSMC3IP	6.0864	0.99	0.9	1.1	0.87	0.98	1.1	0.96	1.2	0.25	0.38	0.93	0.86	1	0.076	0.47
ENSG00000166670	MMP10	4.8661	1.2	0.99	1.4	0.074	0.73	1.5	1.2	1.7	1.4e-05	6.5e-05	1.1	0.99	1.3	0.076	0.47
ENSG00000184349	EFNA5	8.5412	0.91	0.74	1.1	0.38	0.86	0.54	0.44	0.67	2e-07	1.5e-06	0.85	0.7	1	0.076	0.47
ENSG00000100345	MYH9	10.7113	1	0.99	1.1	0.19	0.79	0.98	0.94	1	0.22	0.34	0.97	0.93	1	0.076	0.47
ENSG00000100554	ATP6V1D	7.9496	1.1	1	1.2	0.051	0.72	1	0.92	1.1	0.93	0.96	0.94	0.88	1	0.076	0.47
ENSG00000116667	C1orf21	8.9606	1	0.98	1.1	0.3	0.84	0.94	0.9	0.98	0.0091	0.022	1	1	1.1	0.076	0.47
ENSG00000161609	CCDC155	6.3135	0.97	0.89	1.1	0.46	0.89	1	0.93	1.1	0.84	0.9	1.1	0.99	1.2	0.076	0.47
ENSG00000120328	PCDHB12	4.8935	1	0.91	1.1	0.98	1	0.83	0.76	0.92	0.00026	0.00089	1.1	0.99	1.2	0.076	0.47
ENSG00000146587	RBAK	7.3406	1.1	1	1.2	0.039	0.72	0.94	0.88	1	0.12	0.21	1.1	0.99	1.1	0.076	0.47
ENSG00000148136	OR13C4	3.7253	1	0.91	1.2	0.65	0.94	1	0.92	1.1	0.6	0.72	0.91	0.83	1	0.076	0.47
ENSG00000154723	ATP5PF	7.776	1.1	0.99	1.1	0.093	0.75	1	0.94	1.1	0.84	0.9	0.95	0.89	1	0.076	0.47
ENSG00000166444	ST5	7.9675	0.97	0.81	1.2	0.76	0.96	0.48	0.4	0.57	2.8e-11	8.1e-10	1.2	0.98	1.3	0.076	0.47
ENSG00000132122	SPATA6	8.2246	1	0.94	1.1	0.6	0.93	0.8	0.75	0.87	2.7e-07	2e-06	1.1	0.99	1.1	0.076	0.47
ENSG00000262406	MMP12	4.1663	1	0.92	1.2	0.55	0.91	1.3	1.1	1.4	3e-05	0.00013	1.1	0.99	1.2	0.077	0.47
ENSG00000088970	KIZ	7.8613	1	0.95	1.1	0.56	0.92	0.79	0.74	0.85	2.3e-08	2.4e-07	1.1	0.99	1.1	0.077	0.47
ENSG00000130173	ANGPTL8	6.1153	1	0.95	1.1	0.61	0.93	1	0.97	1.1	0.29	0.43	1.1	0.99	1.1	0.077	0.47
ENSG00000070371	CLTCL1	7.6802	1.1	0.98	1.1	0.14	0.77	1.1	0.99	1.1	0.12	0.21	0.95	0.89	1	0.077	0.47
ENSG00000135638	EMX1	7.3038	0.97	0.9	1.1	0.49	0.9	1	0.93	1.1	0.94	0.96	1.1	0.99	1.1	0.077	0.47
ENSG00000167117	LINC00483	5.0894	1	0.92	1.1	0.95	0.99	1	0.92	1.1	0.87	0.92	1.1	0.99	1.2	0.077	0.47
ENSG00000198108	CHSY3	6.5826	1	0.93	1.2	0.48	0.89	1.3	1.2	1.5	3.5e-06	1.9e-05	0.92	0.83	1	0.077	0.47
ENSG00000125630	POLR1B	7.5795	1	0.95	1.1	0.56	0.92	0.87	0.81	0.93	0.00025	0.00088	0.94	0.88	1	0.077	0.47
ENSG00000135245	HILPDA	8.3945	1.2	0.98	1.6	0.078	0.74	2.4	1.9	3	5.5e-10	9.9e-09	1.2	0.98	1.5	0.077	0.47
ENSG00000179172	HNRNPCL1	4.3577	1	0.93	1.1	0.71	0.95	1.1	1	1.2	0.0029	0.0079	0.93	0.87	1	0.077	0.47
ENSG00000182308	DCAF4L1	4.4301	0.97	0.89	1.1	0.54	0.91	1	0.92	1.1	0.95	0.97	0.93	0.86	1	0.077	0.47
ENSG00000102053	ZC3H12B	6.0635	1.1	0.93	1.2	0.44	0.88	0.77	0.68	0.87	7.5e-05	0.00029	1.1	0.99	1.2	0.077	0.47
ENSG00000132881	RSG1	6.67	0.95	0.89	1	0.16	0.78	0.93	0.87	0.99	0.03	0.063	0.95	0.89	1	0.077	0.47
ENSG00000140675	SLC5A2	6.2942	0.95	0.88	1	0.16	0.78	0.97	0.9	1	0.32	0.46	1.1	0.99	1.1	0.077	0.47
ENSG00000074695	LMAN1	11.6162	1.1	0.99	1.1	0.08	0.74	1.2	1.1	1.3	5.5e-06	2.8e-05	1.1	0.99	1.1	0.077	0.47
ENSG00000110801	PSMD9	7.5226	1.1	1	1.2	0.052	0.72	1.1	1	1.1	0.068	0.13	0.95	0.89	1	0.077	0.47
ENSG00000155903	RASA2	8.5999	0.91	0.77	1.1	0.22	0.8	1.5	1.3	1.7	4.5e-06	2.4e-05	0.88	0.77	1	0.077	0.47
ENSG00000136929	HEMGN	4.0164	0.95	0.87	1	0.31	0.84	0.98	0.89	1.1	0.63	0.74	1.1	0.99	1.2	0.077	0.47
ENSG00000169903	TM4SF4	4.4721	1	0.93	1.1	0.94	0.99	1.1	1	1.2	0.054	0.11	0.94	0.88	1	0.077	0.47
ENSG00000054148	PHPT1	8.3636	1	0.95	1.1	0.58	0.92	1.1	1	1.2	0.0043	0.012	0.95	0.9	1	0.078	0.47
ENSG00000134443	GRP	6.0764	0.98	0.92	1.1	0.61	0.93	1	0.93	1.1	0.97	0.99	1.1	0.99	1.1	0.078	0.47
ENSG00000185432	METTL7A	9.3817	0.99	0.82	1.2	0.91	0.99	1.7	1.4	2	3.1e-07	2.3e-06	0.86	0.73	1	0.078	0.47
ENSG00000204576	PRR3	8.1843	1	0.93	1.1	0.91	0.99	0.86	0.81	0.92	5.9e-05	0.00024	0.95	0.89	1	0.078	0.48
ENSG00000232677	LINC00665	5.9425	0.98	0.9	1.1	0.67	0.94	0.67	0.62	0.73	2e-13	1.2e-11	1.1	0.99	1.1	0.078	0.48
ENSG00000008988	RPS20	8.9892	0.97	0.88	1.1	0.47	0.89	0.96	0.88	1.1	0.38	0.52	0.93	0.86	1	0.078	0.48
ENSG00000186340	THBS2	12.0783	1	0.97	1.1	0.29	0.83	0.85	0.79	0.91	1.3e-05	6e-05	1.1	0.99	1.1	0.078	0.48
ENSG00000253733	LZTS1-AS1	4.62	0.91	0.82	1	0.049	0.72	0.91	0.83	1	0.057	0.11	1.1	0.99	1.2	0.078	0.48
ENSG00000260804	LINC01963	7.436	0.99	0.84	1.2	0.86	0.98	0.65	0.55	0.75	4.5e-07	3.1e-06	1.1	0.99	1.3	0.078	0.48
ENSG00000049192	ADAMTS6	7.8197	1.2	0.99	1.5	0.058	0.73	1.6	1.3	2	1.5e-05	6.9e-05	1.2	0.98	1.4	0.078	0.48
ENSG00000169567	HINT1	8.2697	1	0.94	1.1	0.62	0.93	0.97	0.9	1	0.36	0.5	0.94	0.88	1	0.078	0.48
ENSG00000165071	TMEM71	5.8754	1.2	1	1.5	0.049	0.72	1.3	1	1.5	0.017	0.039	1.2	0.98	1.4	0.078	0.48
ENSG00000197123	ZNF679	4.7594	0.97	0.91	1	0.3	0.84	0.93	0.88	0.99	0.027	0.058	0.95	0.9	1	0.078	0.48
ENSG00000116218	NPHS2	4.5446	1	0.95	1.1	0.45	0.89	1	0.93	1.1	0.82	0.89	1.1	0.99	1.1	0.078	0.48
ENSG00000128908	INO80	8.6677	1	0.98	1.1	0.32	0.84	0.98	0.94	1	0.41	0.54	0.96	0.92	1	0.078	0.48
ENSG00000142549	IGLON5	5.5587	0.91	0.79	1	0.15	0.78	1.1	0.97	1.3	0.14	0.23	0.9	0.8	1	0.078	0.48
ENSG00000157593	SLC35B2	9.6018	1	0.97	1.1	0.24	0.81	0.89	0.83	0.96	0.0017	0.0049	1.1	0.99	1.1	0.078	0.48
ENSG00000167395	ZNF646	7.0279	0.97	0.9	1	0.34	0.85	0.92	0.86	0.98	0.01	0.025	1.1	0.99	1.1	0.078	0.48
ENSG00000166532	RIMKLB	7.4809	1.1	0.97	1.1	0.22	0.8	0.95	0.88	1	0.2	0.31	0.94	0.88	1	0.078	0.48
ENSG00000174175	SELP	4.3603	0.94	0.86	1	0.13	0.77	0.95	0.88	1	0.24	0.36	1.1	0.99	1.1	0.078	0.48
ENSG00000177476	OR2G3	4.2098	1	0.93	1.2	0.52	0.91	1	0.9	1.1	0.95	0.97	1.1	0.99	1.2	0.078	0.48
ENSG00000271743	NA	4.4291	1	0.93	1.1	0.57	0.92	1	0.92	1.1	0.91	0.95	0.93	0.85	1	0.078	0.48
ENSG00000139323	POC1B	8.5514	1	0.92	1.1	0.95	0.99	1	0.95	1.1	0.55	0.67	1.1	0.99	1.1	0.079	0.48
ENSG00000106829	TLE4	7.4106	1	0.89	1.2	0.62	0.93	1.3	1.1	1.5	0.00045	0.0015	0.89	0.78	1	0.079	0.48
ENSG00000135318	NT5E	11.59	1	0.95	1.2	0.32	0.84	1.2	1.1	1.3	0.0027	0.0076	0.93	0.86	1	0.079	0.48
ENSG00000164695	CHMP4C	5.025	0.96	0.91	1	0.23	0.81	0.98	0.93	1	0.51	0.64	1	0.99	1.1	0.079	0.48
ENSG00000166394	CYB5R2	8.8423	1	0.95	1.1	0.43	0.88	1.1	1.1	1.2	0.0017	0.0049	0.93	0.87	1	0.079	0.48
ENSG00000179094	PER1	7.5293	1	0.93	1.1	0.63	0.93	1.4	1.2	1.5	4.5e-08	4.4e-07	1.1	0.99	1.2	0.079	0.48
ENSG00000035664	DAPK2	8.3937	0.95	0.89	1	0.17	0.79	1	0.94	1.1	0.78	0.85	0.95	0.89	1	0.079	0.48
ENSG00000198586	TLK1	10.042	1	0.98	1.1	0.18	0.79	0.87	0.83	0.92	2e-06	1.2e-05	0.96	0.92	1	0.079	0.48
ENSG00000101333	PLCB4	6.8441	1.1	1	1.2	0.028	0.72	1.1	1	1.2	0.0027	0.0076	0.94	0.88	1	0.079	0.48
ENSG00000135409	AMHR2	5.7766	1	0.93	1.1	0.98	1	1	0.95	1.1	0.61	0.73	1.1	0.99	1.1	0.079	0.48
ENSG00000137094	DNAJB5	8.7676	1	0.94	1.1	0.96	1	1.2	1.1	1.2	4.1e-05	0.00017	1.1	0.99	1.1	0.079	0.48
ENSG00000166289	PLEKHF1	7.8365	0.94	0.86	1	0.15	0.78	0.66	0.61	0.72	1.8e-13	1.1e-11	0.93	0.87	1	0.079	0.48
ENSG00000169750	RAC3	6.958	0.96	0.91	1	0.21	0.8	0.9	0.84	0.95	0.00042	0.0014	1	0.99	1.1	0.079	0.48
ENSG00000187554	TLR5	5.7142	0.99	0.86	1.1	0.86	0.98	0.79	0.69	0.9	0.00068	0.0022	0.9	0.8	1	0.079	0.48
ENSG00000006016	CRLF1	11.5053	1	0.96	1.1	0.52	0.91	1	0.94	1.1	0.98	0.99	1	0.99	1.1	0.079	0.48
ENSG00000154328	NEIL2	6.5111	0.98	0.93	1	0.63	0.93	0.97	0.92	1	0.39	0.53	1	0.99	1.1	0.079	0.48
ENSG00000157470	FAM81A	4.4761	0.93	0.86	1	0.087	0.74	1	0.93	1.1	0.99	0.99	1.1	0.99	1.1	0.079	0.48
ENSG00000173728	C1orf100	4.3766	0.97	0.91	1	0.4	0.87	0.97	0.91	1	0.29	0.42	1	0.99	1.1	0.079	0.48
ENSG00000186407	CD300E	6.6011	0.94	0.85	1	0.24	0.81	1.1	1	1.2	0.026	0.056	1.1	0.99	1.2	0.079	0.48
ENSG00000230438	SERPINB9P1	7.0749	1.1	0.91	1.3	0.42	0.88	1.5	1.3	1.7	5.5e-06	2.9e-05	0.88	0.77	1	0.079	0.48
ENSG00000111801	BTN3A3	8.4683	1	0.84	1.2	0.98	1	2	1.7	2.4	1.8e-11	5.7e-10	0.87	0.75	1	0.079	0.48
ENSG00000116741	RGS2	7.4144	0.93	0.8	1.1	0.32	0.84	1.5	1.3	1.8	1.8e-07	1.4e-06	0.89	0.79	1	0.079	0.48
ENSG00000151846	PABPC3	8.4997	0.98	0.92	1	0.42	0.88	0.89	0.84	0.94	0.00023	0.00082	1	0.99	1.1	0.079	0.48
ENSG00000041357	PSMA4	10.3713	1	0.94	1.1	0.58	0.92	1.3	1.2	1.4	2.3e-08	2.4e-07	0.94	0.87	1	0.079	0.48
ENSG00000112406	HECA	8.4385	0.94	0.87	1	0.14	0.77	0.92	0.85	0.99	0.032	0.067	0.94	0.88	1	0.079	0.48
ENSG00000131849	ZNF132	6.7933	1	0.96	1.1	0.47	0.89	0.92	0.86	0.98	0.01	0.025	0.95	0.9	1	0.079	0.48
ENSG00000165685	TMEM52B	4.6565	0.97	0.9	1.1	0.47	0.89	1	0.96	1.1	0.32	0.46	1.1	0.99	1.1	0.079	0.48
ENSG00000167618	LAIR2	6.3901	1	0.88	1.1	0.96	0.99	1	0.93	1.2	0.43	0.56	1.1	0.99	1.2	0.079	0.48
ENSG00000183269	OR52E8	4.1252	1	0.92	1.1	0.9	0.99	0.98	0.9	1.1	0.66	0.77	1.1	0.99	1.2	0.079	0.48
ENSG00000184515	BEX5	4.4965	0.95	0.89	1	0.071	0.73	0.98	0.93	1	0.47	0.61	1	0.99	1.1	0.079	0.48
ENSG00000204195	AWAT1	5.2843	0.99	0.88	1.1	0.79	0.97	1	0.91	1.1	0.82	0.89	1.1	0.99	1.2	0.079	0.48
ENSG00000159496	RGL4	5.7084	1	0.94	1.1	0.97	1	1	0.96	1.1	0.54	0.67	1	0.99	1.1	0.08	0.48
ENSG00000100342	APOL1	8.7523	1	0.82	1.3	0.86	0.98	2.9	2.4	3.6	1.3e-14	1.1e-12	0.85	0.71	1	0.08	0.48
ENSG00000129691	ASH2L	10.0647	1	0.95	1	0.89	0.99	0.98	0.94	1	0.3	0.43	0.97	0.93	1	0.08	0.48
ENSG00000265491	RNF115	9.1408	0.98	0.91	1.1	0.7	0.95	0.81	0.75	0.87	1.1e-06	7.1e-06	0.94	0.88	1	0.08	0.48
ENSG00000087470	DNM1L	9.5673	1	0.95	1	0.88	0.98	1.1	1	1.1	0.018	0.04	1	1	1.1	0.08	0.48
ENSG00000111728	ST8SIA1	7.1562	0.86	0.73	1	0.064	0.73	0.62	0.53	0.72	7.5e-08	6.7e-07	0.88	0.77	1	0.08	0.48
ENSG00000177051	FBXO46	7.2567	0.97	0.92	1	0.35	0.85	1.1	1	1.1	0.028	0.06	0.96	0.91	1	0.08	0.48
ENSG00000278588	HIST1H2BI	5.4705	1.1	1	1.2	0.014	0.71	1.1	0.98	1.2	0.11	0.2	0.93	0.86	1	0.08	0.48
ENSG00000120318	ARAP3	6.8102	1	0.98	1.1	0.14	0.77	0.91	0.86	0.97	0.0034	0.0093	1	0.99	1.1	0.08	0.48
ENSG00000131791	PRKAB2	8.6176	1.1	1	1.1	0.061	0.73	0.73	0.69	0.78	1.2e-13	7.7e-12	0.95	0.9	1	0.08	0.48
ENSG00000137288	UQCC2	10.0172	1	0.93	1.1	0.93	0.99	0.92	0.85	0.99	0.026	0.058	0.94	0.88	1	0.08	0.48
ENSG00000150907	FOXO1	9.0749	1	0.96	1.1	0.6	0.92	1	0.98	1.1	0.16	0.26	1	0.99	1.1	0.08	0.48
ENSG00000155008	APOOL	9.0739	1.1	0.99	1.1	0.087	0.74	0.96	0.9	1	0.17	0.28	0.95	0.9	1	0.08	0.48
ENSG00000173482	PTPRM	10.4477	1	0.97	1.1	0.6	0.92	0.95	0.91	0.98	0.0064	0.016	1	1	1.1	0.08	0.48
ENSG00000152782	PANK1	7.0488	1	0.94	1.1	0.88	0.98	0.89	0.83	0.95	0.0013	0.0039	1.1	0.99	1.1	0.08	0.48
ENSG00000163637	PRICKLE2	7.5908	1.1	0.88	1.2	0.57	0.92	0.47	0.4	0.56	2e-12	9.2e-11	1.1	0.98	1.3	0.08	0.48
ENSG00000167699	GLOD4	7.468	1	0.96	1.1	0.35	0.85	0.86	0.8	0.92	4.6e-05	0.00019	0.95	0.89	1	0.08	0.48
ENSG00000168743	NPNT	5.5133	0.99	0.86	1.1	0.89	0.99	1.7	1.4	1.9	1.4e-09	2.2e-08	0.89	0.79	1	0.08	0.48
ENSG00000175003	SLC22A1	5.605	1	0.95	1.1	0.43	0.88	1.1	0.98	1.1	0.12	0.2	1.1	0.99	1.1	0.08	0.48
ENSG00000182628	SKA2	9.8896	0.99	0.93	1.1	0.87	0.98	0.83	0.78	0.89	1.5e-06	9.2e-06	0.95	0.89	1	0.08	0.48
ENSG00000198785	GRIN3A	4.595	0.92	0.85	0.99	0.03	0.72	1	0.97	1.1	0.29	0.42	0.94	0.88	1	0.08	0.48
ENSG00000169118	CSNK1G1	7.5955	1.1	0.98	1.2	0.11	0.76	1.1	0.96	1.1	0.25	0.38	0.93	0.86	1	0.08	0.48
ENSG00000117523	PRRC2C	10.776	1	0.96	1.1	0.65	0.94	1.2	1.1	1.2	3e-07	2.2e-06	0.96	0.92	1	0.08	0.48
ENSG00000164334	FAM170A	5.3826	0.96	0.89	1	0.37	0.86	1	0.93	1.1	0.82	0.88	1.1	0.99	1.1	0.08	0.48
ENSG00000275663	HIST1H4G	4.2051	0.98	0.92	1.1	0.63	0.93	1	0.97	1.1	0.29	0.42	1.1	0.99	1.1	0.08	0.48
ENSG00000151014	NOCT	7.9009	0.94	0.74	1.2	0.61	0.93	2.6	2	3.2	7.2e-11	1.8e-09	0.83	0.67	1	0.08	0.48
ENSG00000151623	NR3C2	4.945	0.95	0.88	1	0.24	0.81	0.93	0.86	1	0.073	0.14	0.94	0.87	1	0.08	0.48
ENSG00000174672	BRSK2	6.0897	0.94	0.87	1	0.087	0.74	0.99	0.92	1.1	0.74	0.83	1.1	0.99	1.1	0.08	0.48
ENSG00000177679	SRRM3	6.4596	0.99	0.92	1.1	0.68	0.95	1	0.98	1.1	0.17	0.28	1.1	0.99	1.1	0.08	0.48
ENSG00000111679	PTPN6	6.0002	0.95	0.87	1	0.25	0.82	1	0.95	1.1	0.43	0.57	1.1	0.99	1.2	0.08	0.48
ENSG00000121152	NCAPH	7.6517	0.98	0.89	1.1	0.62	0.93	0.99	0.91	1.1	0.77	0.85	0.93	0.86	1	0.08	0.48
ENSG00000133169	BEX1	5.0107	0.96	0.89	1	0.34	0.85	0.98	0.91	1.1	0.62	0.74	1.1	0.99	1.1	0.08	0.48
ENSG00000078967	UBE2D4	9.7697	0.97	0.88	1.1	0.54	0.91	0.82	0.74	0.9	0.00014	0.0005	0.92	0.85	1	0.08	0.48
ENSG00000102738	MRPS31	6.9471	1.1	1	1.1	0.058	0.73	0.96	0.91	1	0.19	0.31	0.96	0.91	1	0.08	0.48
ENSG00000118217	ATF6	10.4786	1	1	1.1	0.043	0.72	1.1	1	1.1	0.00046	0.0015	0.97	0.93	1	0.08	0.48
ENSG00000140511	HAPLN3	8.115	1	0.82	1.3	0.75	0.96	2.2	1.8	2.7	3.2e-09	4.6e-08	0.84	0.69	1	0.08	0.48
ENSG00000144229	THSD7B	4.6322	1	0.94	1.1	0.66	0.94	1.1	0.98	1.1	0.13	0.22	0.94	0.88	1	0.08	0.48
ENSG00000156535	CD109	10.6461	0.99	0.94	1	0.75	0.96	0.89	0.84	0.94	6.3e-05	0.00025	1	0.99	1.1	0.08	0.48
ENSG00000116688	MFN2	9.5867	1	0.97	1.1	0.5	0.9	0.99	0.94	1	0.73	0.82	1	0.99	1.1	0.081	0.48
ENSG00000212710	CTAGE1	3.3732	0.96	0.88	1	0.35	0.85	1.1	0.98	1.1	0.15	0.25	0.94	0.87	1	0.081	0.48
ENSG00000132470	ITGB4	5.9335	1	0.94	1.1	0.72	0.95	1.1	0.99	1.1	0.091	0.17	1.1	0.99	1.1	0.081	0.48
ENSG00000163347	CLDN1	7.6328	0.89	0.64	1.2	0.46	0.89	6.6	4.8	9	9.9e-17	1.3e-14	0.78	0.59	1	0.081	0.48
ENSG00000101463	SYNDIG1	6.2918	1	0.94	1.1	0.75	0.96	0.95	0.88	1	0.14	0.23	1.1	0.99	1.1	0.081	0.48
ENSG00000101605	MYOM1	5.5112	0.97	0.89	1.1	0.48	0.89	0.85	0.78	0.92	0.00022	0.00079	1.1	0.99	1.2	0.081	0.48
ENSG00000113460	BRIX1	8.2837	1	0.96	1.1	0.31	0.84	1	0.92	1.1	0.86	0.91	0.93	0.86	1	0.081	0.48
ENSG00000124491	F13A1	4.3602	0.97	0.9	1	0.45	0.89	1	0.96	1.1	0.42	0.56	1.1	0.99	1.1	0.081	0.48
ENSG00000141556	TBCD	8.8598	0.99	0.95	1	0.82	0.97	0.92	0.87	0.96	0.00046	0.0015	0.96	0.92	1	0.081	0.48
ENSG00000164326	CARTPT	4.3773	0.99	0.92	1.1	0.8	0.97	1	0.96	1.1	0.37	0.51	1.1	0.99	1.1	0.081	0.48
ENSG00000158863	FAM160B2	8.7838	1	0.95	1.1	0.66	0.94	0.96	0.91	1	0.19	0.3	0.96	0.91	1	0.081	0.48
ENSG00000214717	ZBED1	8.5504	0.99	0.95	1	0.76	0.96	1	1	1.1	0.048	0.096	1	1	1.1	0.081	0.48
ENSG00000253143	NA	3.2231	0.99	0.91	1.1	0.71	0.95	0.97	0.9	1	0.44	0.58	1.1	0.99	1.1	0.081	0.48
ENSG00000013503	POLR3B	7.536	1.1	0.99	1.2	0.087	0.74	0.89	0.82	0.95	0.0016	0.0046	0.94	0.88	1	0.081	0.48
ENSG00000059728	MXD1	7.9907	1.1	1	1.2	0.051	0.72	1.2	1.1	1.3	2.4e-05	0.00011	1.1	0.99	1.1	0.081	0.48
ENSG00000114019	AMOTL2	8.2938	0.97	0.86	1.1	0.69	0.95	0.88	0.78	1	0.044	0.089	1.1	0.99	1.2	0.081	0.48
ENSG00000124557	BTN1A1	4.759	0.97	0.91	1	0.47	0.89	1	0.95	1.1	0.55	0.67	0.95	0.89	1	0.081	0.48
ENSG00000130758	MAP3K10	7.3159	0.95	0.89	1	0.1	0.76	1	0.98	1.1	0.15	0.25	1	0.99	1.1	0.081	0.48
ENSG00000147896	IFNK	3.1949	0.97	0.9	1	0.37	0.86	0.97	0.9	1	0.34	0.48	1.1	0.99	1.1	0.081	0.48
ENSG00000173744	AGFG1	11.0798	1.1	1	1.1	0.053	0.72	1.1	1.1	1.2	0.00023	0.00082	1	0.99	1.1	0.081	0.48
ENSG00000273703	HIST1H2BM	10.583	1.1	0.95	1.2	0.22	0.8	0.98	0.87	1.1	0.79	0.86	0.91	0.81	1	0.081	0.48
ENSG00000104687	GSR	9.9847	1	0.97	1.1	0.52	0.91	0.96	0.91	1	0.05	0.1	0.96	0.92	1	0.081	0.48
ENSG00000069122	ADGRF5	4.22	0.95	0.88	1	0.26	0.82	0.96	0.89	1	0.26	0.38	0.94	0.88	1	0.081	0.48
ENSG00000158428	CATIP	6.0226	0.93	0.85	1	0.1	0.76	0.99	0.91	1.1	0.85	0.9	1.1	0.99	1.2	0.081	0.48
ENSG00000168497	CAVIN2	5.3956	0.98	0.91	1.1	0.6	0.93	0.86	0.8	0.92	6.9e-05	0.00027	0.94	0.89	1	0.081	0.48
ENSG00000186517	ARHGAP30	5.295	1	0.93	1.1	0.73	0.96	1.1	0.97	1.2	0.19	0.31	1.1	0.99	1.2	0.081	0.48
ENSG00000008056	SYN1	6.308	1	0.94	1.1	0.95	0.99	1	0.99	1.1	0.12	0.21	1	0.99	1.1	0.082	0.48
ENSG00000097096	SYDE2	4.9658	1.1	0.99	1.2	0.071	0.73	0.93	0.86	1	0.051	0.1	0.94	0.88	1	0.082	0.48
ENSG00000149196	HIKESHI	8.2832	1.1	1	1.1	0.033	0.72	1	0.96	1	0.98	0.99	0.96	0.93	1	0.082	0.48
ENSG00000162889	MAPKAPK2	8.9341	1	0.96	1.1	0.63	0.93	1.1	1.1	1.2	0.00036	0.0012	1	0.99	1.1	0.082	0.48
ENSG00000203883	SOX18	7.6277	0.92	0.84	1	0.043	0.72	0.97	0.9	1.1	0.51	0.64	1.1	0.99	1.1	0.082	0.48
ENSG00000033011	ALG1	8.8337	1	0.94	1.1	0.91	0.99	0.93	0.88	0.99	0.019	0.042	0.95	0.91	1	0.082	0.48
ENSG00000113734	BNIP1	6.9499	1	0.95	1.1	0.46	0.89	1.2	1.1	1.3	0.0008	0.0025	0.94	0.87	1	0.082	0.48
ENSG00000131203	IDO1	5.3833	0.88	0.57	1.4	0.55	0.91	4.9	3.3	7.5	3.3e-10	6.6e-09	0.72	0.49	1	0.082	0.48
ENSG00000158497	HMHB1	6.2488	1	0.93	1.1	0.74	0.96	1.1	1	1.2	0.016	0.036	1.1	0.99	1.1	0.082	0.48
ENSG00000171858	RPS21	7.0708	0.98	0.91	1.1	0.7	0.95	0.89	0.82	0.96	0.0034	0.0093	0.94	0.88	1	0.082	0.48
ENSG00000189320	FAM180A	10.0375	0.94	0.84	1.1	0.32	0.84	0.72	0.65	0.81	2.4e-07	1.9e-06	0.92	0.83	1	0.082	0.48
ENSG00000140044	JDP2	8.7666	0.99	0.92	1.1	0.7	0.95	0.79	0.75	0.85	1.7e-09	2.6e-08	0.95	0.9	1	0.082	0.48
ENSG00000151320	AKAP6	6.094	1	0.88	1.2	0.64	0.94	1.3	1.1	1.6	0.0006	0.0019	0.88	0.76	1	0.082	0.48
ENSG00000116062	MSH6	8.5607	1	0.92	1.1	0.94	0.99	1	0.97	1.1	0.22	0.34	0.94	0.87	1	0.082	0.48
ENSG00000102055	PPP1R2C	6.0534	0.94	0.86	1	0.2	0.79	1	0.92	1.1	0.98	0.99	1.1	0.99	1.2	0.082	0.48
ENSG00000137673	MMP7	5.2107	1.2	1.1	1.3	0.0011	0.64	1.2	1.1	1.3	0.00025	0.00086	0.93	0.86	1	0.082	0.48
ENSG00000145919	BOD1	8.9654	0.99	0.92	1.1	0.8	0.97	1	0.98	1.1	0.18	0.28	0.95	0.89	1	0.082	0.48
ENSG00000073060	SCARB1	7.5578	1.3	1.1	1.5	0.0031	0.71	1.2	1	1.4	0.013	0.03	1.1	0.98	1.3	0.082	0.48
ENSG00000123892	RAB38	6.4729	0.92	0.83	1	0.077	0.74	1.2	1.1	1.3	0.00029	0.00099	0.93	0.86	1	0.082	0.48
ENSG00000126787	DLGAP5	7.38	1.1	0.93	1.2	0.43	0.88	0.94	0.83	1.1	0.27	0.4	0.91	0.81	1	0.082	0.48
ENSG00000142621	FHAD1	5.6158	0.98	0.92	1	0.39	0.87	0.97	0.92	1	0.29	0.43	1	0.99	1.1	0.082	0.48
ENSG00000150782	IL18	3.003	0.99	0.9	1.1	0.83	0.98	1.1	1	1.2	0.039	0.08	0.93	0.86	1	0.082	0.48
ENSG00000136044	APPL2	9.4632	0.96	0.87	1.1	0.39	0.87	0.68	0.62	0.75	1.2e-10	2.8e-09	0.93	0.85	1	0.082	0.48
ENSG00000154122	ANKH	11.0273	0.99	0.86	1.1	0.84	0.98	0.61	0.53	0.69	2.3e-10	4.7e-09	1.1	0.99	1.2	0.082	0.48
ENSG00000169217	CD2BP2	7.8282	0.97	0.91	1	0.29	0.83	0.94	0.89	1	0.041	0.083	0.95	0.91	1	0.082	0.48
ENSG00000105993	DNAJB6	9.3282	1	0.97	1.1	0.45	0.89	1.1	1	1.1	0.0017	0.005	1	0.99	1.1	0.082	0.48
ENSG00000172780	RAB43	6.9231	0.98	0.9	1.1	0.56	0.91	1	0.92	1.1	0.98	0.99	1.1	0.99	1.1	0.082	0.48
ENSG00000171634	BPTF	9.2866	1	0.96	1.1	0.59	0.92	0.85	0.8	0.9	1.4e-06	8.8e-06	1	0.99	1.1	0.082	0.48
ENSG00000184925	LCN12	6.7935	1	0.92	1.1	0.97	1	1	0.94	1.1	0.76	0.84	1.1	0.99	1.1	0.082	0.48
ENSG00000198517	MAFK	6.6734	1	0.92	1.1	0.93	0.99	1.1	1	1.2	0.056	0.11	1.1	0.99	1.1	0.082	0.48
ENSG00000113494	PRLR	4.6479	1.1	0.98	1.3	0.08	0.74	1.8	1.6	2.1	8.6e-11	2.1e-09	0.89	0.78	1	0.083	0.48
ENSG00000154025	SLC5A10	6.3229	0.94	0.86	1	0.11	0.76	0.99	0.91	1.1	0.79	0.86	1.1	0.99	1.1	0.083	0.48
ENSG00000167914	GSDMA	5.4723	0.94	0.85	1	0.21	0.8	0.99	0.9	1.1	0.8	0.87	1.1	0.99	1.2	0.083	0.48
ENSG00000095539	SEMA4G	6.1693	0.98	0.92	1.1	0.62	0.93	0.89	0.83	0.94	0.00043	0.0014	1.1	0.99	1.1	0.083	0.48
ENSG00000114867	EIF4G1	9.5521	1	0.98	1.1	0.29	0.83	0.95	0.91	1	0.039	0.08	0.96	0.92	1	0.083	0.48
ENSG00000115568	ZNF142	8.339	1	0.96	1.1	0.74	0.96	0.87	0.83	0.91	5.9e-08	5.4e-07	0.96	0.93	1	0.083	0.48
ENSG00000120992	LYPLA1	8.523	1	0.96	1.1	0.47	0.89	1	0.95	1.1	0.81	0.88	0.95	0.9	1	0.083	0.48
ENSG00000131746	TNS4	6.3105	1.1	0.94	1.3	0.23	0.81	1.4	1.2	1.6	0.00023	0.00082	1.1	0.98	1.3	0.083	0.48
ENSG00000167721	TSR1	7.7787	1	0.98	1.1	0.16	0.78	1	0.99	1.1	0.12	0.21	0.95	0.91	1	0.083	0.48
ENSG00000171307	ZDHHC16	9.7114	1	0.97	1.1	0.54	0.91	0.97	0.92	1	0.13	0.22	0.97	0.93	1	0.083	0.48
ENSG00000237491	NA	8.5112	0.94	0.82	1.1	0.32	0.84	1.2	1	1.3	0.017	0.04	0.91	0.81	1	0.083	0.48
ENSG00000261609	GAN	7.1353	1	0.94	1.1	0.64	0.94	0.78	0.72	0.84	5.2e-08	4.9e-07	1.1	0.99	1.1	0.083	0.48
ENSG00000136628	EPRS	9.9758	1	0.93	1.1	0.79	0.97	0.83	0.77	0.9	1e-05	4.9e-05	0.94	0.88	1	0.083	0.48
ENSG00000117174	ZNHIT6	8.3009	1	0.95	1.1	0.68	0.95	0.99	0.93	1.1	0.82	0.88	0.95	0.9	1	0.083	0.48
ENSG00000131016	AKAP12	8.548	1	0.91	1.1	1	1	0.93	0.86	1	0.13	0.22	1.1	0.99	1.2	0.083	0.48
ENSG00000066933	MYO9A	8.7723	1	0.93	1.1	0.84	0.98	0.82	0.76	0.88	1.6e-06	9.7e-06	1.1	0.99	1.1	0.083	0.48
ENSG00000105205	CLC	4.5871	1	0.92	1.1	0.88	0.98	1	0.92	1.1	0.95	0.97	1.1	0.99	1.2	0.083	0.48
ENSG00000161960	EIF4A1	8.6065	0.97	0.92	1	0.31	0.84	1.1	1	1.1	0.0057	0.015	0.96	0.91	1	0.083	0.48
ENSG00000072736	NFATC3	9.1581	1	0.94	1.1	0.78	0.97	0.87	0.82	0.93	6.7e-05	0.00027	1.1	0.99	1.1	0.083	0.48
ENSG00000113578	FGF1	7.0585	1	0.94	1.2	0.46	0.89	0.97	0.88	1.1	0.57	0.69	0.93	0.85	1	0.083	0.48
ENSG00000136052	SLC41A2	9.7802	1	0.91	1.2	0.68	0.94	1.8	1.6	2	6.4e-14	4.4e-12	0.91	0.82	1	0.083	0.48
ENSG00000171502	COL24A1	6.3012	1.1	0.98	1.2	0.12	0.76	1.1	1	1.3	0.013	0.031	1.1	0.99	1.2	0.083	0.48
ENSG00000127995	CASD1	9.1018	1	0.95	1.1	0.99	1	0.93	0.88	0.98	0.011	0.027	1	0.99	1.1	0.083	0.48
ENSG00000138398	PPIG	7.5556	1	0.97	1.1	0.26	0.82	0.96	0.89	1	0.28	0.41	0.94	0.88	1	0.083	0.48
ENSG00000269313	MAGIX	5.3828	0.99	0.91	1.1	0.72	0.95	1	0.95	1.1	0.46	0.6	0.94	0.88	1	0.083	0.48
ENSG00000084070	SMAP2	8.8557	1.1	0.98	1.1	0.16	0.78	1.2	1.1	1.3	6.6e-05	0.00026	0.94	0.88	1	0.084	0.48
ENSG00000135842	FAM129A	8.9266	0.83	0.65	1.1	0.14	0.77	0.78	0.62	0.99	0.044	0.089	0.83	0.67	1	0.084	0.48
ENSG00000168040	FADD	8.7436	1	0.95	1.1	0.66	0.94	0.91	0.86	0.96	0.0012	0.0036	0.96	0.91	1	0.084	0.48
ENSG00000148848	ADAM12	9.6293	1.2	1	1.3	0.0044	0.71	1.2	1	1.3	0.0042	0.011	1.1	0.99	1.2	0.084	0.48
ENSG00000184954	OR6C70	2.6149	1	0.94	1.1	0.89	0.99	0.96	0.91	1	0.19	0.3	1	0.99	1.1	0.084	0.48
ENSG00000168071	CCDC88B	6.2986	0.93	0.86	0.99	0.03	0.72	0.97	0.91	1	0.44	0.57	1.1	0.99	1.1	0.084	0.48
ENSG00000237787	C3orf79	3.8069	0.92	0.81	1	0.16	0.78	1	0.9	1.1	0.93	0.96	0.91	0.82	1	0.084	0.48
ENSG00000164031	DNAJB14	8.3722	1	0.97	1.1	0.38	0.86	0.94	0.9	0.99	0.028	0.06	1	0.99	1.1	0.084	0.48
ENSG00000103047	TANGO6	7.5478	1	0.95	1.1	0.5	0.9	0.79	0.74	0.85	1.6e-08	1.8e-07	0.95	0.89	1	0.084	0.48
ENSG00000155850	SLC26A2	7.6521	1.1	0.97	1.2	0.16	0.78	0.83	0.76	0.9	4.8e-05	0.0002	1.1	0.99	1.2	0.084	0.48
ENSG00000186265	BTLA	4.0084	1.1	0.99	1.2	0.065	0.73	1	0.94	1.1	0.53	0.65	1.1	0.99	1.2	0.084	0.48
ENSG00000004809	SLC22A16	4.0439	0.94	0.88	1	0.069	0.73	0.96	0.89	1	0.17	0.28	1.1	0.99	1.1	0.084	0.49
ENSG00000118762	PKD2	9.6336	1	0.94	1.1	0.85	0.98	1.1	1	1.2	0.02	0.046	0.95	0.9	1	0.084	0.49
ENSG00000152266	PTH	3.0443	0.91	0.85	0.98	0.016	0.71	0.96	0.89	1	0.2	0.32	1.1	0.99	1.1	0.084	0.49
ENSG00000099377	HSD3B7	8.4168	0.99	0.92	1.1	0.82	0.97	0.85	0.79	0.92	8.7e-05	0.00034	0.94	0.88	1	0.084	0.49
ENSG00000106665	CLIP2	8.4584	1	0.96	1.1	0.49	0.9	1.4	1.3	1.5	8.7e-14	5.8e-12	0.95	0.9	1	0.084	0.49
ENSG00000173083	HPSE	5.5588	1.1	0.97	1.2	0.16	0.78	1.1	0.95	1.2	0.3	0.43	1.1	0.99	1.2	0.084	0.49
ENSG00000179886	TIGD5	7.5484	0.98	0.93	1	0.42	0.88	0.93	0.88	0.98	0.0075	0.019	1	0.99	1.1	0.084	0.49
ENSG00000198948	MFAP3L	4.273	0.99	0.93	1.1	0.74	0.96	0.95	0.9	1	0.09	0.16	0.95	0.9	1	0.084	0.49
ENSG00000115221	ITGB6	4.6046	1	0.93	1.1	0.93	0.99	1	0.93	1.1	0.95	0.97	1.1	0.99	1.1	0.084	0.49
ENSG00000169813	HNRNPF	9.4818	0.98	0.92	1	0.48	0.89	0.92	0.87	0.98	0.0098	0.024	0.95	0.9	1	0.084	0.49
ENSG00000170545	SMAGP	8.265	0.97	0.87	1.1	0.64	0.94	0.67	0.6	0.75	7.5e-10	1.3e-08	0.92	0.83	1	0.084	0.49
ENSG00000172482	AGXT	6.3457	0.97	0.89	1.1	0.49	0.9	1	0.93	1.1	0.78	0.86	1.1	0.99	1.2	0.084	0.49
ENSG00000105372	RPS19	11.7882	0.95	0.89	1	0.13	0.77	0.88	0.83	0.94	0.00013	0.00048	0.95	0.9	1	0.085	0.49
ENSG00000107731	UNC5B	9.0852	1	0.84	1.2	0.96	1	0.73	0.62	0.85	0.00024	0.00085	0.88	0.76	1	0.085	0.49
ENSG00000125457	MIF4GD	7.2225	1	0.96	1.1	0.47	0.89	0.84	0.79	0.9	2.6e-06	1.5e-05	0.95	0.9	1	0.085	0.49
ENSG00000164104	HMGB2	7.4173	1.1	0.97	1.2	0.18	0.79	0.95	0.86	1	0.29	0.42	0.93	0.85	1	0.085	0.49
ENSG00000148303	RPL7A	7.7685	0.98	0.88	1.1	0.69	0.95	0.89	0.8	0.98	0.02	0.044	0.92	0.84	1	0.085	0.49
ENSG00000171793	CTPS1	7.7201	1	0.93	1.1	0.93	0.99	0.9	0.84	0.97	0.0097	0.024	0.94	0.88	1	0.085	0.49
ENSG00000038002	AGA	8.5631	1.1	1	1.1	0.0084	0.71	1	0.99	1.1	0.077	0.14	0.96	0.92	1	0.085	0.49
ENSG00000145365	TIFA	7.5375	0.99	0.89	1.1	0.91	0.99	2.9	2.6	3.2	3.2e-26	2.6e-23	0.92	0.84	1	0.085	0.49
ENSG00000181817	LSM10	8.0204	1	0.94	1.1	0.77	0.96	0.97	0.9	1	0.44	0.57	0.94	0.88	1	0.085	0.49
ENSG00000108255	CRYBA1	4.6655	1.1	1	1.2	0.045	0.72	1	0.97	1.1	0.23	0.35	1.1	0.99	1.1	0.085	0.49
ENSG00000149596	JPH2	6.1205	0.99	0.91	1.1	0.88	0.98	0.98	0.9	1.1	0.61	0.72	1.1	0.99	1.1	0.085	0.49
ENSG00000169714	CNBP	9.4677	1	0.98	1.1	0.24	0.81	0.94	0.89	0.99	0.03	0.064	0.96	0.91	1	0.085	0.49
ENSG00000196549	MME	9.1629	1.1	0.99	1.3	0.071	0.73	1.3	1.1	1.5	0.00014	0.00052	0.91	0.81	1	0.085	0.49
ENSG00000121351	IAPP	3.0234	1	0.95	1.1	0.55	0.91	1	0.94	1.1	0.84	0.9	1.1	0.99	1.1	0.085	0.49
ENSG00000175224	ATG13	9.3894	1	0.97	1.1	0.24	0.81	1.1	1	1.2	0.0043	0.011	1	0.99	1.1	0.085	0.49
ENSG00000143398	PIP5K1A	9.5649	0.99	0.93	1	0.66	0.94	1.1	1.1	1.2	5.1e-06	2.7e-05	0.96	0.91	1	0.085	0.49
ENSG00000163617	CCDC191	5.8945	1	0.95	1.2	0.32	0.84	0.92	0.84	1	0.079	0.15	0.93	0.86	1	0.085	0.49
ENSG00000176623	RMDN1	8.9629	1	0.96	1.1	0.35	0.85	0.85	0.79	0.92	0.0002	0.00072	0.94	0.87	1	0.085	0.49
ENSG00000230124	ACBD6	6.658	1	0.96	1.1	0.33	0.85	0.91	0.85	0.97	0.0053	0.014	0.95	0.89	1	0.085	0.49
ENSG00000257218	GATC	10.1553	0.99	0.91	1.1	0.84	0.98	0.93	0.85	1	0.079	0.15	0.94	0.87	1	0.085	0.49
ENSG00000116128	BCL9	7.8306	1.1	0.93	1.2	0.39	0.87	0.63	0.56	0.72	2.1e-09	3.2e-08	1.1	0.99	1.2	0.085	0.49
ENSG00000116717	GADD45A	7.6025	1	0.9	1.1	0.99	1	0.8	0.73	0.89	4.3e-05	0.00018	1.1	0.99	1.2	0.085	0.49
ENSG00000176105	YES1	8.8889	1	0.96	1.1	0.47	0.89	0.95	0.9	1	0.07	0.13	1	0.99	1.1	0.085	0.49
ENSG00000279514	OR4C16	3.4722	0.94	0.87	1	0.14	0.77	0.97	0.89	1	0.38	0.51	1.1	0.99	1.1	0.085	0.49
ENSG00000097021	ACOT7	7.7538	1	0.96	1.1	0.48	0.89	0.98	0.93	1	0.46	0.6	0.96	0.91	1	0.085	0.49
ENSG00000171659	GPR34	3.067	0.95	0.89	1	0.1	0.76	1	0.95	1.1	0.69	0.79	0.96	0.91	1	0.085	0.49
ENSG00000251322	SHANK3	6.1895	0.96	0.91	1	0.24	0.81	1	0.96	1.1	0.61	0.72	1	0.99	1.1	0.085	0.49
ENSG00000144852	NR1I2	4.9489	0.98	0.9	1.1	0.62	0.93	1	0.94	1.1	0.57	0.69	1.1	0.99	1.1	0.086	0.49
ENSG00000171222	SCAND1	6.8477	1	0.97	1.1	0.27	0.82	1	0.96	1.1	0.59	0.71	0.96	0.91	1	0.086	0.49
ENSG00000106113	CRHR2	5.6387	1	0.92	1.1	0.95	0.99	0.94	0.86	1	0.11	0.2	1.1	0.99	1.2	0.086	0.49
ENSG00000101082	SLA2	5.3936	0.99	0.9	1.1	0.8	0.97	0.99	0.9	1.1	0.79	0.86	1.1	0.99	1.2	0.086	0.49
ENSG00000109189	USP46	8.0251	1	0.96	1.1	0.33	0.84	0.89	0.83	0.95	0.0014	0.0042	1.1	0.99	1.1	0.086	0.49
ENSG00000229236	TTTY10	4.1231	1	0.93	1.1	0.81	0.97	1.1	0.99	1.2	0.1	0.19	1.1	0.99	1.1	0.086	0.49
ENSG00000106038	EVX1	6.5521	0.94	0.87	1	0.097	0.76	0.98	0.91	1.1	0.65	0.76	1.1	0.99	1.1	0.086	0.49
ENSG00000130529	TRPM4	7.4016	0.92	0.86	0.97	0.0043	0.71	0.96	0.91	1	0.21	0.32	0.96	0.91	1	0.086	0.49
ENSG00000163026	WDCP	7.2725	1	0.94	1.1	0.51	0.9	0.61	0.55	0.66	2.7e-15	2.6e-13	0.93	0.86	1	0.086	0.49
ENSG00000158882	TOMM40L	6.8187	0.96	0.88	1.1	0.43	0.88	1.2	1.1	1.3	0.0001	0.00039	0.93	0.86	1	0.086	0.49
ENSG00000175699	CCDC197	4.7659	1	0.94	1.1	0.83	0.98	1.1	1	1.1	0.066	0.13	1.1	0.99	1.1	0.086	0.49
ENSG00000139354	GAS2L3	8.1142	0.92	0.82	1	0.14	0.77	0.67	0.6	0.74	1.3e-09	2.1e-08	0.92	0.83	1	0.086	0.49
ENSG00000143536	CRNN	5.7814	0.98	0.91	1.1	0.66	0.94	0.99	0.92	1.1	0.86	0.91	1.1	0.99	1.1	0.086	0.49
ENSG00000174799	CEP135	7.1672	1	0.93	1.1	0.79	0.97	1.2	1.1	1.3	0.00014	0.00051	0.94	0.88	1	0.086	0.49
ENSG00000115020	PIKFYVE	8.3961	1	0.98	1.1	0.25	0.82	1	1	1.1	0.043	0.087	1	1	1.1	0.086	0.49
ENSG00000187391	MAGI2	7.4854	0.99	0.89	1.1	0.82	0.97	0.81	0.73	0.89	5.2e-05	0.00021	1.1	0.99	1.2	0.086	0.49
ENSG00000158555	GDPD5	7.6743	0.99	0.89	1.1	0.93	0.99	0.72	0.65	0.8	9.6e-08	8.3e-07	0.92	0.84	1	0.086	0.49
ENSG00000168748	CA7	5.2898	0.94	0.87	1	0.1	0.76	0.9	0.84	0.97	0.0066	0.017	1.1	0.99	1.1	0.086	0.49
ENSG00000203727	SAMD5	5.1629	0.98	0.9	1.1	0.74	0.96	1.2	1.1	1.3	2.3e-05	0.0001	1.1	0.99	1.2	0.086	0.49
ENSG00000110931	CAMKK2	8.3679	0.97	0.88	1.1	0.52	0.91	1	0.95	1.1	0.42	0.56	0.93	0.86	1	0.086	0.49
ENSG00000110987	BCL7A	7.5959	0.94	0.86	1	0.24	0.81	1.3	1.2	1.5	2e-07	1.5e-06	0.93	0.85	1	0.086	0.49
ENSG00000136868	SLC31A1	10.9818	1	0.99	1.1	0.098	0.76	0.99	0.94	1	0.66	0.76	1	0.99	1.1	0.086	0.49
ENSG00000169598	DFFB	6.7913	1	0.97	1.1	0.46	0.89	0.94	0.89	1	0.034	0.071	1	0.99	1.1	0.086	0.49
ENSG00000161281	COX7A1	7.5816	1	0.98	1.1	0.19	0.79	0.93	0.88	0.98	0.0071	0.018	0.96	0.91	1	0.086	0.49
ENSG00000180767	CHST13	7.0149	0.88	0.8	0.96	0.0047	0.71	1.1	0.97	1.2	0.18	0.29	1.1	0.99	1.2	0.087	0.49
ENSG00000179796	LRRC3B	5.5032	0.96	0.87	1	0.31	0.84	1	0.92	1.1	0.94	0.96	1.1	0.99	1.2	0.087	0.49
ENSG00000198053	SIRPA	9.2787	1.1	0.92	1.2	0.38	0.86	2	1.7	2.3	1e-12	5.1e-11	1.1	0.98	1.3	0.087	0.49
ENSG00000198104	OR2T6	3.6354	0.96	0.86	1.1	0.47	0.89	1.1	0.98	1.2	0.1	0.18	1.1	0.99	1.2	0.087	0.49
ENSG00000118655	DCLRE1B	7.606	1	0.96	1.1	0.28	0.83	0.86	0.79	0.93	0.00037	0.0012	0.94	0.87	1	0.087	0.49
ENSG00000134001	EIF2S1	10.0524	1	0.96	1.1	0.54	0.91	0.95	0.91	1	0.069	0.13	0.96	0.92	1	0.087	0.49
ENSG00000145860	RNF145	8.5945	0.94	0.87	1	0.19	0.79	1.3	1.2	1.4	6.6e-08	6e-07	1.1	0.99	1.1	0.087	0.49
ENSG00000118432	CNR1	3.6055	1	0.94	1.1	0.97	1	1	0.95	1.1	0.74	0.83	1	0.99	1.1	0.087	0.49
ENSG00000148153	INIP	8.6849	1	0.97	1.1	0.27	0.82	0.97	0.92	1	0.32	0.46	0.96	0.91	1	0.087	0.49
ENSG00000170961	HAS2	9.6721	1.1	0.98	1.2	0.11	0.76	1.3	1.2	1.5	7.5e-07	5e-06	0.92	0.84	1	0.087	0.49
ENSG00000176697	BDNF	6.8743	1.1	0.89	1.5	0.28	0.83	2.5	1.9	3.1	7.4e-10	1.3e-08	1.2	0.97	1.5	0.087	0.49
ENSG00000204520	MICA	8.3029	1.1	0.97	1.1	0.22	0.8	1.1	0.98	1.2	0.16	0.26	0.94	0.87	1	0.087	0.49
ENSG00000134717	BTF3L4	9.767	1.1	0.98	1.1	0.15	0.78	0.86	0.8	0.92	4.5e-05	0.00018	0.95	0.89	1	0.087	0.49
ENSG00000187957	DNER	6.2653	1.1	0.88	1.5	0.31	0.84	2.1	1.6	2.7	1.2e-07	1e-06	1.2	0.97	1.5	0.087	0.49
ENSG00000134538	SLCO1B1	3.5382	0.99	0.92	1.1	0.85	0.98	1	0.95	1.1	0.62	0.73	0.94	0.88	1	0.087	0.49
ENSG00000108798	ABI3	5.7619	0.93	0.85	1	0.16	0.78	1	0.94	1.1	0.45	0.58	1.1	0.99	1.2	0.087	0.49
ENSG00000137038	DMAC1	8.8087	1.1	0.99	1.2	0.1	0.76	0.92	0.85	0.99	0.029	0.063	0.94	0.88	1	0.087	0.49
ENSG00000158683	PKD1L1	5.1937	0.97	0.9	1	0.42	0.88	1.1	1	1.2	0.005	0.013	0.95	0.89	1	0.087	0.49
ENSG00000167139	TBC1D21	5.6643	1	0.91	1.1	0.91	0.99	1	0.95	1.1	0.4	0.54	1.1	0.99	1.2	0.087	0.49
ENSG00000108960	MMD	8.4528	1.1	1	1.2	0.0049	0.71	1.2	1.1	1.3	1.7e-06	1e-05	1.1	0.99	1.1	0.087	0.49
ENSG00000181856	SLC2A4	6.4365	0.97	0.87	1.1	0.54	0.91	1.1	0.95	1.2	0.3	0.43	1.1	0.99	1.2	0.087	0.49
ENSG00000069812	HES2	6.0855	0.93	0.86	1	0.11	0.76	0.95	0.87	1	0.17	0.27	1.1	0.99	1.1	0.087	0.49
ENSG00000124795	DEK	10.3414	1	1	1.1	0.061	0.73	1.1	1	1.1	0.0062	0.016	0.96	0.92	1	0.087	0.49
ENSG00000157764	BRAF	9.1627	1	0.97	1.1	0.62	0.93	0.98	0.94	1	0.36	0.5	1	1	1.1	0.087	0.49
ENSG00000102468	HTR2A	8.5706	0.99	0.79	1.2	0.94	0.99	6.4	5.2	8	1.6e-23	7.7e-21	0.85	0.7	1	0.088	0.49
ENSG00000106603	COA1	10.0175	1	0.96	1.1	0.56	0.91	0.92	0.88	0.97	0.0033	0.009	0.96	0.92	1	0.088	0.49
ENSG00000142552	RCN3	11.1734	1.1	1	1.2	0.038	0.72	1.3	1.2	1.4	4e-07	2.9e-06	0.94	0.88	1	0.088	0.49
ENSG00000214063	TSPAN4	10.4102	1.1	0.98	1.2	0.12	0.76	1	0.96	1.1	0.38	0.51	0.94	0.88	1	0.088	0.49
ENSG00000119004	CYP20A1	8.3044	0.99	0.93	1.1	0.87	0.98	0.99	0.93	1.1	0.7	0.79	0.95	0.9	1	0.088	0.49
ENSG00000133619	KRBA1	7.1944	0.97	0.91	1	0.26	0.82	0.96	0.91	1	0.21	0.33	1	0.99	1.1	0.088	0.49
ENSG00000180483	DEFB119	3.9843	0.97	0.9	1.1	0.47	0.89	0.94	0.87	1	0.12	0.2	1.1	0.99	1.1	0.088	0.49
ENSG00000140848	CPNE2	9.0241	0.94	0.84	1	0.26	0.82	0.8	0.72	0.89	0.00011	0.0004	0.92	0.84	1	0.088	0.49
ENSG00000168065	SLC22A11	6.3751	0.96	0.9	1	0.14	0.77	0.98	0.92	1	0.42	0.56	1	0.99	1.1	0.088	0.49
ENSG00000170017	ALCAM	11.954	0.97	0.91	1	0.39	0.87	1.2	1.1	1.2	3.6e-06	2e-05	0.95	0.9	1	0.088	0.49
ENSG00000170264	FAM161A	5.8036	1	0.96	1.1	0.3	0.84	0.92	0.85	0.99	0.024	0.054	1.1	0.99	1.1	0.088	0.49
ENSG00000213967	ZNF726	3.9889	1.1	0.98	1.2	0.13	0.77	0.95	0.86	1	0.31	0.44	0.92	0.84	1	0.088	0.49
ENSG00000111837	MAK	4.5367	0.99	0.9	1.1	0.79	0.97	1.1	0.99	1.2	0.074	0.14	0.94	0.87	1	0.088	0.49
ENSG00000122545	SEPT7	9.4048	1	0.97	1.1	0.23	0.81	1	0.95	1.1	0.7	0.8	0.95	0.9	1	0.088	0.49
ENSG00000145362	ANK2	8.2656	0.9	0.78	1	0.17	0.79	0.93	0.8	1.1	0.27	0.4	0.9	0.79	1	0.088	0.49
ENSG00000147155	EBP	7.3819	1	0.91	1.1	0.94	0.99	0.91	0.84	0.99	0.033	0.07	0.94	0.87	1	0.088	0.49
ENSG00000101473	ACOT8	7.723	1	0.97	1.1	0.32	0.84	0.92	0.87	0.97	0.0051	0.013	0.96	0.91	1	0.088	0.49
ENSG00000122335	SERAC1	8.3217	1.1	0.96	1.2	0.21	0.8	0.88	0.8	0.98	0.019	0.044	0.92	0.84	1	0.088	0.49
ENSG00000141298	SSH2	7.7953	1.1	0.96	1.2	0.25	0.81	0.7	0.64	0.77	3.8e-10	7.4e-09	1.1	0.99	1.2	0.088	0.49
ENSG00000165694	FRMD7	5.412	0.9	0.71	1.1	0.39	0.87	1.4	1.1	1.8	0.0041	0.011	0.84	0.68	1	0.088	0.49
ENSG00000167554	ZNF610	6.4517	1.1	0.98	1.2	0.14	0.77	0.79	0.73	0.85	1e-07	8.6e-07	0.94	0.88	1	0.088	0.49
ENSG00000185722	ANKFY1	9.4176	0.98	0.88	1.1	0.71	0.95	1.3	1.1	1.4	1.9e-05	8.5e-05	0.93	0.85	1	0.088	0.49
ENSG00000126603	GLIS2	8.3363	0.95	0.86	1	0.26	0.82	0.68	0.62	0.75	8.6e-11	2.1e-09	0.93	0.85	1	0.088	0.49
ENSG00000132323	ILKAP	6.8423	0.99	0.92	1.1	0.76	0.96	1.1	0.98	1.1	0.15	0.25	0.95	0.89	1	0.088	0.49
ENSG00000163735	CXCL5	6.1557	1	0.92	1.1	0.97	1	1.2	1.2	1.3	8.7e-07	5.6e-06	1.1	0.99	1.1	0.088	0.49
ENSG00000132823	OSER1	7.9473	1.1	0.99	1.2	0.083	0.74	1	0.96	1.1	0.31	0.44	0.94	0.88	1	0.088	0.49
ENSG00000182179	UBA7	9.4654	0.96	0.84	1.1	0.48	0.89	1.3	1.2	1.5	3.4e-05	0.00015	0.91	0.82	1	0.088	0.49
ENSG00000142230	SAE1	9.4449	1	0.93	1.1	0.83	0.98	0.85	0.79	0.92	0.00011	0.00041	0.94	0.88	1	0.089	0.49
ENSG00000175691	ZNF77	5.5076	0.99	0.93	1.1	0.69	0.95	0.94	0.88	0.99	0.028	0.061	0.96	0.91	1	0.089	0.49
ENSG00000108651	UTP6	7.8763	1	0.96	1.1	0.41	0.87	1.1	1.1	1.2	0.00096	0.003	0.95	0.89	1	0.089	0.49
ENSG00000027001	MIPEP	7.0791	0.96	0.88	1	0.31	0.84	0.75	0.69	0.81	2e-09	3e-08	0.94	0.87	1	0.089	0.49
ENSG00000130724	CHMP2A	11.4045	0.99	0.95	1	0.82	0.97	0.93	0.89	0.97	0.0015	0.0045	0.97	0.93	1	0.089	0.49
ENSG00000265808	SEC22B	10.6884	1.1	1	1.1	0.018	0.72	1.3	1.2	1.3	4.2e-10	8e-09	0.96	0.91	1	0.089	0.49
ENSG00000153234	NR4A2	8.7648	1.4	0.86	2.2	0.18	0.79	9.4	6	15	1.5e-13	9.3e-12	1.4	0.95	2.1	0.089	0.49
ENSG00000038274	MAT2B	8.5385	1.1	0.97	1.1	0.19	0.79	1.3	1.2	1.4	1.5e-08	1.6e-07	0.94	0.88	1	0.089	0.49
ENSG00000050767	COL23A1	6.9926	0.97	0.9	1.1	0.54	0.91	1	0.95	1.1	0.48	0.61	1.1	0.99	1.1	0.089	0.49
ENSG00000102385	DRP2	5.4016	1	0.91	1.1	0.99	1	0.94	0.86	1	0.15	0.24	1.1	0.99	1.2	0.089	0.49
ENSG00000163704	PRRT3	6.5605	0.96	0.87	1	0.34	0.85	0.71	0.65	0.77	1.3e-10	2.9e-09	1.1	0.99	1.2	0.089	0.49
ENSG00000100211	CBY1	7.6261	1	0.93	1.1	0.95	0.99	0.81	0.75	0.87	3e-07	2.2e-06	0.94	0.88	1	0.089	0.49
ENSG00000112539	C6orf118	3.325	0.98	0.92	1	0.55	0.91	1	0.96	1.1	0.47	0.6	0.96	0.91	1	0.089	0.49
ENSG00000130402	ACTN4	12.2352	1	0.95	1	0.86	0.98	0.91	0.87	0.95	1.9e-05	8.5e-05	0.97	0.93	1	0.089	0.49
ENSG00000164821	DEFA4	4.4347	0.92	0.86	0.99	0.031	0.72	0.97	0.91	1	0.44	0.57	1.1	0.99	1.1	0.089	0.49
ENSG00000181135	ZNF707	6.3124	0.97	0.9	1.1	0.51	0.9	0.96	0.89	1	0.34	0.48	0.94	0.88	1	0.089	0.49
ENSG00000111247	RAD51AP1	6.4178	0.98	0.84	1.1	0.76	0.96	1	0.9	1.2	0.59	0.71	0.89	0.79	1	0.089	0.49
ENSG00000150637	CD226	5.366	1.1	0.96	1.3	0.16	0.78	1.3	1.1	1.5	0.00029	0.00098	1.1	0.98	1.3	0.089	0.49
ENSG00000147509	RGS20	6.1254	0.9	0.83	0.98	0.019	0.72	0.98	0.9	1.1	0.65	0.76	0.94	0.87	1	0.089	0.49
ENSG00000159259	CHAF1B	7.4735	0.96	0.86	1.1	0.39	0.87	0.83	0.75	0.91	0.00034	0.0012	0.93	0.85	1	0.089	0.49
ENSG00000169429	CXCL8	9.9095	1.5	1.3	1.8	5.5e-05	0.12	79	66	94	7.7e-45	4.6e-41	1.2	0.98	1.4	0.089	0.49
ENSG00000129673	AANAT	5.8993	0.93	0.85	1	0.069	0.73	1.1	1	1.2	0.05	0.099	0.94	0.87	1	0.09	0.49
ENSG00000163357	DCST1	5.7489	0.99	0.91	1.1	0.87	0.98	1	0.93	1.1	0.89	0.93	1.1	0.99	1.1	0.09	0.49
ENSG00000183434	TFDP3	4.8264	1	0.95	1.1	0.58	0.92	1	0.97	1.1	0.34	0.48	0.95	0.9	1	0.09	0.49
ENSG00000255690	TRIL	5.753	0.99	0.92	1.1	0.75	0.96	1	0.98	1.1	0.19	0.3	1.1	0.99	1.1	0.09	0.49
ENSG00000130287	NCAN	5.9276	1	0.95	1.1	0.5	0.9	1	0.96	1.1	0.33	0.47	1.1	0.99	1.1	0.09	0.49
ENSG00000134375	TIMM17A	7.4747	1	0.97	1.1	0.3	0.83	1.1	1.1	1.2	0.00021	0.00076	0.95	0.89	1	0.09	0.49
ENSG00000189057	FAM111B	7.9641	0.95	0.81	1.1	0.54	0.91	1.1	0.98	1.3	0.094	0.17	0.89	0.78	1	0.09	0.49
ENSG00000154358	OBSCN	5.8398	0.96	0.91	1	0.16	0.78	0.96	0.91	1	0.16	0.27	1	0.99	1.1	0.09	0.49
ENSG00000159648	TEPP	6.3765	0.98	0.9	1.1	0.62	0.93	1.1	0.97	1.1	0.19	0.3	1.1	0.99	1.1	0.09	0.49
ENSG00000136141	LRCH1	8.3529	0.97	0.81	1.2	0.76	0.96	2	1.7	2.4	5.5e-11	1.4e-09	0.87	0.75	1	0.09	0.49
ENSG00000166352	C11orf74	5.7376	1.1	0.97	1.2	0.15	0.78	0.92	0.83	1	0.12	0.21	0.92	0.84	1	0.09	0.49
ENSG00000116005	PCYOX1	10.5746	1	0.98	1.1	0.13	0.77	0.87	0.82	0.92	2e-05	8.9e-05	1	0.99	1.1	0.09	0.5
ENSG00000172995	ARPP21	4.5595	1	0.94	1.1	0.92	0.99	1	0.98	1.1	0.25	0.37	1	0.99	1.1	0.09	0.5
ENSG00000108515	ENO3	5.4348	0.99	0.91	1.1	0.74	0.96	1.1	0.99	1.2	0.081	0.15	0.94	0.88	1	0.09	0.5
ENSG00000106089	STX1A	7.0088	0.99	0.92	1.1	0.78	0.97	0.71	0.66	0.76	1.1e-13	7.1e-12	1.1	0.99	1.1	0.09	0.5
ENSG00000109321	AREG	4.8235	1.1	0.99	1.2	0.066	0.73	1.1	0.96	1.2	0.22	0.34	1.1	0.99	1.2	0.09	0.5
ENSG00000164199	ADGRV1	3.972	1	0.96	1.1	0.56	0.91	1	0.98	1.1	0.22	0.34	1	0.99	1.1	0.09	0.5
ENSG00000186919	ZACN	5.8248	0.99	0.91	1.1	0.73	0.96	1	0.92	1.1	0.99	1	1.1	0.99	1.1	0.09	0.5
ENSG00000132702	HAPLN2	6.3955	0.93	0.86	1	0.07	0.73	0.99	0.92	1.1	0.8	0.87	1.1	0.99	1.1	0.091	0.5
ENSG00000182973	CNOT10	7.4341	1	0.95	1.1	0.34	0.85	1.1	1	1.2	0.052	0.1	0.93	0.86	1	0.091	0.5
ENSG00000118412	CASP8AP2	7.6891	1	0.96	1.1	0.45	0.89	0.97	0.91	1	0.44	0.58	0.95	0.89	1	0.091	0.5
ENSG00000164136	IL15	6.0498	1	0.84	1.2	0.93	0.99	2.9	2.5	3.5	5.2e-17	7.6e-15	0.87	0.75	1	0.091	0.5
ENSG00000182652	OR4Q3	3.8175	1	0.93	1.2	0.46	0.89	0.96	0.86	1.1	0.46	0.59	1.1	0.99	1.2	0.091	0.5
ENSG00000104450	SPAG1	7.0432	1	0.94	1.2	0.39	0.87	1.5	1.3	1.7	4.5e-10	8.4e-09	1.1	0.99	1.2	0.091	0.5
ENSG00000113924	HGD	4.2476	0.97	0.89	1.1	0.55	0.91	1	0.93	1.1	0.78	0.86	1.1	0.99	1.2	0.091	0.5
ENSG00000109099	PMP22	11.5928	1	0.97	1.1	0.24	0.81	0.89	0.83	0.96	0.0023	0.0065	0.95	0.88	1	0.091	0.5
ENSG00000072182	ASIC4	4.3824	0.99	0.93	1	0.72	0.95	1.1	1	1.1	0.012	0.029	0.96	0.91	1	0.091	0.5
ENSG00000183813	CCR4	4.4654	1	0.91	1.1	0.87	0.98	1	0.92	1.1	0.89	0.93	1.1	0.99	1.2	0.091	0.5
ENSG00000115884	SDC1	7.1319	0.97	0.91	1	0.39	0.87	0.92	0.87	0.98	0.0094	0.023	1	0.99	1.1	0.091	0.5
ENSG00000134365	CFHR4	3.8728	1	0.92	1.2	0.46	0.89	1	0.92	1.2	0.52	0.65	1.1	0.98	1.2	0.091	0.5
ENSG00000140465	CYP1A1	4.5659	0.96	0.88	1.1	0.42	0.88	0.97	0.89	1.1	0.54	0.67	1.1	0.99	1.2	0.091	0.5
ENSG00000167778	SPRYD3	8.9223	1	0.96	1.1	0.59	0.92	1.1	1	1.1	0.071	0.13	0.96	0.91	1	0.091	0.5
ENSG00000101182	PSMA7	8.7245	1	0.98	1.1	0.2	0.79	0.99	0.94	1	0.52	0.65	0.97	0.93	1	0.091	0.5
ENSG00000196367	TRRAP	9.1035	1	0.97	1.1	0.51	0.9	0.93	0.89	0.97	0.0011	0.0035	1	0.99	1.1	0.091	0.5
ENSG00000197110	IFNL3	7.7714	0.95	0.87	1	0.27	0.82	0.92	0.84	1	0.054	0.11	1.1	0.99	1.2	0.091	0.5
ENSG00000198169	ZNF251	8.4293	1	0.97	1.1	0.53	0.91	0.83	0.79	0.87	4.4e-10	8.4e-09	1	0.99	1.1	0.091	0.5
ENSG00000134873	CLDN10	4.1367	0.97	0.88	1.1	0.6	0.92	1	0.92	1.1	0.74	0.83	1.1	0.99	1.2	0.092	0.5
ENSG00000001630	CYP51A1	8.3768	0.98	0.88	1.1	0.75	0.96	1.2	1.1	1.3	0.0049	0.013	0.92	0.84	1	0.092	0.5
ENSG00000189292	ALKAL2	7.2378	0.97	0.89	1.1	0.49	0.9	1	0.95	1.1	0.44	0.58	1.1	0.99	1.1	0.092	0.5
ENSG00000120471	TP53AIP1	4.6066	0.95	0.84	1.1	0.37	0.86	1.1	0.96	1.2	0.18	0.29	1.1	0.99	1.2	0.092	0.5
ENSG00000269335	IKBKG	7.2471	1.1	0.98	1.1	0.15	0.78	1.1	0.99	1.2	0.086	0.16	0.94	0.88	1	0.092	0.5
ENSG00000171501	OR1N2	4.1522	1	0.95	1.1	0.39	0.87	1.1	0.99	1.2	0.099	0.18	1.1	0.99	1.2	0.092	0.5
ENSG00000172938	MRGPRD	6.0321	1	0.92	1.1	0.69	0.95	1.1	0.96	1.2	0.2	0.32	1.1	0.99	1.2	0.092	0.5
ENSG00000214274	ANG	7.943	1	0.97	1.1	0.34	0.85	0.93	0.87	0.99	0.031	0.066	1.1	0.99	1.1	0.092	0.5
ENSG00000077585	GPR137B	8.8119	0.92	0.84	1	0.1	0.76	0.77	0.7	0.85	8.5e-07	5.5e-06	1.1	0.99	1.2	0.092	0.5
ENSG00000122126	OCRL	9.1215	1	0.98	1.1	0.2	0.79	0.91	0.85	0.97	0.0041	0.011	1.1	0.99	1.1	0.092	0.5
ENSG00000156284	CLDN8	3.34	0.98	0.9	1.1	0.58	0.92	1	0.95	1.1	0.5	0.63	0.94	0.88	1	0.092	0.5
ENSG00000239521	CASTOR3	7.3994	0.97	0.89	1.1	0.42	0.88	0.76	0.7	0.82	6.2e-09	7.9e-08	1.1	0.99	1.1	0.092	0.5
ENSG00000251359	WWC2-AS2	5.8803	1.1	0.96	1.2	0.25	0.82	1.2	1.1	1.3	0.00099	0.003	0.93	0.86	1	0.092	0.5
ENSG00000258890	CEP95	8.4835	1	0.94	1.1	0.79	0.97	0.78	0.73	0.84	1.6e-09	2.4e-08	1.1	0.99	1.1	0.092	0.5
ENSG00000081913	PHLPP1	7.2453	0.96	0.91	1	0.15	0.78	0.9	0.86	0.95	8.8e-05	0.00034	1	0.99	1.1	0.092	0.5
ENSG00000109814	UGDH	11.8421	1	0.96	1.1	0.5	0.9	0.89	0.84	0.95	0.00058	0.0019	0.95	0.9	1	0.092	0.5
ENSG00000141279	NPEPPS	9.9928	1	0.98	1.1	0.21	0.8	0.86	0.82	0.91	1.3e-07	1.1e-06	1	0.99	1.1	0.092	0.5
ENSG00000144674	GOLGA4	8.7311	1.1	1	1.1	0.032	0.72	1.2	1.1	1.2	1.3e-06	8.3e-06	1	0.99	1.1	0.092	0.5
ENSG00000178188	SH2B1	6.9854	1	0.95	1.1	0.75	0.96	0.85	0.8	0.91	2.2e-06	1.3e-05	1	0.99	1.1	0.092	0.5
ENSG00000185022	MAFF	7.8402	1.1	0.99	1.2	0.064	0.73	1.9	1.7	2.1	7.8e-20	2.1e-17	0.93	0.86	1	0.092	0.5
ENSG00000125844	RRBP1	9.0878	1	0.99	1.1	0.11	0.76	1	0.97	1.1	0.4	0.54	0.97	0.93	1	0.092	0.5
ENSG00000144057	ST6GAL2	5.578	0.98	0.91	1	0.48	0.89	1.1	1	1.1	0.053	0.1	0.95	0.89	1	0.092	0.5
ENSG00000159131	GART	8.2101	1.1	0.99	1.1	0.075	0.73	1	0.99	1.1	0.078	0.14	0.96	0.91	1	0.092	0.5
ENSG00000165996	HACD1	5.9542	0.99	0.92	1.1	0.69	0.95	0.91	0.86	0.97	0.006	0.015	0.95	0.9	1	0.092	0.5
ENSG00000179918	SEPHS2	8.4265	0.98	0.93	1	0.58	0.92	0.9	0.85	0.95	0.00057	0.0018	1	0.99	1.1	0.092	0.5
ENSG00000165675	ENOX2	7.7551	1.1	1	1.2	0.012	0.71	1.2	1.1	1.3	7e-07	4.7e-06	0.94	0.88	1	0.093	0.5
ENSG00000103522	IL21R	5.8138	1.1	1	1.2	0.018	0.72	1	0.94	1.1	0.97	0.98	0.95	0.9	1	0.093	0.5
ENSG00000152240	HAUS1	9.292	1.1	1	1.1	0.054	0.72	0.9	0.84	0.96	0.0016	0.0047	0.95	0.9	1	0.093	0.5
ENSG00000095564	BTAF1	8.7124	1.1	0.99	1.1	0.11	0.76	1.2	1.1	1.3	1.1e-05	5.3e-05	1.1	0.99	1.1	0.093	0.5
ENSG00000177889	UBE2N	8.6825	1	0.94	1.1	0.84	0.98	1	0.96	1.1	0.4	0.53	0.95	0.9	1	0.093	0.5
ENSG00000275691	NA	6.7154	1	0.93	1.2	0.49	0.9	1.5	1.4	1.7	4.6e-11	1.2e-09	1.1	0.99	1.2	0.093	0.5
ENSG00000162390	ACOT11	6.6803	1.1	1	1.2	0.02	0.72	0.92	0.85	0.98	0.017	0.038	0.95	0.89	1	0.093	0.5
ENSG00000266976	NA	6.3092	1	0.92	1.2	0.64	0.94	0.96	0.86	1.1	0.49	0.62	1.1	0.99	1.2	0.093	0.5
ENSG00000119673	ACOT2	8.507	1	0.93	1.2	0.49	0.9	1.2	1.1	1.3	0.0014	0.0042	0.92	0.84	1	0.093	0.5
ENSG00000125977	EIF2S2	9.8259	1	0.96	1.1	0.35	0.85	0.91	0.84	0.98	0.017	0.038	0.94	0.87	1	0.093	0.5
ENSG00000267272	LINC01140	5.7905	1.1	0.99	1.1	0.084	0.74	1	0.97	1.1	0.28	0.41	1.1	0.99	1.1	0.093	0.5
ENSG00000136942	RPL35	10.6501	0.96	0.89	1	0.32	0.84	0.87	0.8	0.94	0.00052	0.0017	0.94	0.88	1	0.093	0.5
ENSG00000255804	OR6J1	5.8118	1	0.96	1.1	0.32	0.84	1.1	0.99	1.2	0.092	0.17	1.1	0.99	1.1	0.093	0.5
ENSG00000075336	TIMM21	7.6657	1.1	0.98	1.2	0.15	0.78	0.88	0.8	0.95	0.0029	0.0079	1.1	0.99	1.2	0.093	0.5
ENSG00000187954	CYHR1	7.6048	1	0.95	1	0.98	1	0.88	0.84	0.92	1.3e-06	8.2e-06	0.97	0.93	1	0.093	0.5
ENSG00000071991	CDH19	3.6731	1	0.95	1.1	0.44	0.88	1	0.94	1.1	0.69	0.79	1.1	0.99	1.1	0.093	0.5
ENSG00000128335	APOL2	7.5247	1	0.79	1.3	0.98	1	2.2	1.8	2.8	3.2e-09	4.4e-08	0.84	0.69	1	0.093	0.5
ENSG00000127585	FBXL16	6.6122	0.97	0.9	1	0.34	0.85	0.99	0.93	1.1	0.81	0.87	1.1	0.99	1.1	0.093	0.5
ENSG00000188931	CFAP126	5.1731	0.95	0.77	1.2	0.64	0.94	2	1.7	2.5	7.4e-09	9.1e-08	0.85	0.71	1	0.093	0.5
ENSG00000221813	OR6B1	5.0659	0.93	0.82	1	0.21	0.8	1.1	0.99	1.2	0.083	0.15	1.1	0.98	1.2	0.093	0.5
ENSG00000197746	PSAP	11.7995	1	1	1.1	0.046	0.72	1	0.96	1	0.82	0.88	1	1	1.1	0.094	0.5
ENSG00000006453	BAIAP2L1	7.5703	1.2	1	1.3	0.011	0.71	1.7	1.5	1.9	6.9e-13	3.6e-11	0.92	0.83	1	0.094	0.5
ENSG00000110448	CD5	5.8234	0.95	0.88	1	0.097	0.76	0.95	0.89	1	0.11	0.2	1.1	0.99	1.1	0.094	0.5
ENSG00000112208	BAG2	9.0491	1.1	0.96	1.2	0.21	0.8	0.71	0.64	0.78	1.3e-09	2.1e-08	0.93	0.85	1	0.094	0.5
ENSG00000139132	FGD4	8.3605	1.1	0.9	1.2	0.46	0.89	0.76	0.65	0.89	0.00085	0.0026	0.89	0.77	1	0.094	0.5
ENSG00000152669	CCNO	6.5537	0.97	0.9	1	0.43	0.88	0.99	0.91	1.1	0.69	0.79	1.1	0.99	1.1	0.094	0.5
ENSG00000162664	ZNF326	8.0728	1	0.97	1.1	0.21	0.8	0.94	0.88	1	0.068	0.13	1.1	0.99	1.1	0.094	0.5
ENSG00000135355	GJA10	4.6874	1	0.93	1.2	0.47	0.89	1	0.94	1.2	0.43	0.57	1.1	0.99	1.2	0.094	0.5
ENSG00000064601	CTSA	12.0836	1	0.98	1	0.43	0.88	0.97	0.94	1	0.063	0.12	0.98	0.95	1	0.094	0.5
ENSG00000185518	SV2B	3.9766	1	0.95	1.1	0.42	0.88	1.1	0.96	1.2	0.26	0.38	1.1	0.99	1.2	0.094	0.5
ENSG00000123374	CDK2	8.4587	1.1	1	1.2	0.0094	0.71	1.1	1	1.1	0.061	0.12	0.95	0.9	1	0.094	0.51
ENSG00000143228	NUF2	6.7072	1	0.88	1.2	0.8	0.97	0.99	0.87	1.1	0.93	0.96	0.9	0.8	1	0.094	0.51
ENSG00000143409	MINDY1	8.0209	1	0.9	1.1	1	1	0.66	0.6	0.73	1.6e-11	5.1e-10	1.1	0.99	1.2	0.094	0.51
ENSG00000166569	CPLX4	3.8153	1	0.93	1.1	0.87	0.98	0.98	0.91	1.1	0.53	0.66	1.1	0.99	1.1	0.094	0.51
ENSG00000163673	DCLK3	4.3136	1	0.93	1.1	0.77	0.97	1	0.96	1.1	0.34	0.47	1.1	0.99	1.2	0.094	0.51
ENSG00000175426	PCSK1	9.665	1.3	0.96	1.7	0.092	0.74	1.9	1.4	2.4	1.5e-05	7.1e-05	1.2	0.96	1.6	0.094	0.51
ENSG00000198826	ARHGAP11A	7.5385	1	0.91	1.1	0.78	0.97	0.85	0.76	0.94	0.0029	0.0081	0.92	0.84	1	0.094	0.51
ENSG00000032389	EIPR1	7.383	1	0.93	1.1	0.77	0.97	0.89	0.82	0.96	0.005	0.013	0.94	0.87	1	0.094	0.51
ENSG00000102524	TNFSF13B	8.4823	0.96	0.62	1.5	0.83	0.98	5	3.3	7.5	1.8e-10	4e-09	0.73	0.51	1.1	0.094	0.51
ENSG00000130829	DUSP9	6.8798	0.94	0.87	1	0.13	0.77	1	0.92	1.1	0.91	0.94	1.1	0.99	1.1	0.094	0.51
ENSG00000151881	TMEM267	7.3206	1	0.96	1.1	0.34	0.85	0.86	0.8	0.93	0.00039	0.0013	0.94	0.88	1	0.094	0.51
ENSG00000109205	ODAM	3.2688	1	0.94	1.1	0.86	0.98	1	0.94	1.1	1	1	1.1	0.99	1.1	0.095	0.51
ENSG00000178719	GRINA	8.9811	1.1	0.98	1.2	0.15	0.78	1.3	1.2	1.4	7.3e-09	9e-08	0.94	0.88	1	0.095	0.51
ENSG00000091536	MYO15A	5.8448	0.97	0.91	1	0.41	0.87	1	0.97	1.1	0.33	0.46	1	0.99	1.1	0.095	0.51
ENSG00000159650	UROC1	5.6125	0.98	0.92	1	0.44	0.88	1	0.95	1.1	0.91	0.94	1	0.99	1.1	0.095	0.51
ENSG00000167130	DOLPP1	7.4258	0.99	0.91	1.1	0.87	0.98	0.75	0.69	0.81	2.7e-09	3.9e-08	0.94	0.88	1	0.095	0.51
ENSG00000178690	DYNAP	3.6157	0.96	0.88	1	0.28	0.82	1.1	0.97	1.1	0.18	0.29	0.94	0.88	1	0.095	0.51
ENSG00000179873	NLRP11	4.2023	0.94	0.86	1	0.22	0.8	1	0.91	1.1	0.99	0.99	1.1	0.99	1.2	0.095	0.51
ENSG00000181001	OR52N1	4.3689	0.97	0.87	1.1	0.55	0.91	1.1	0.95	1.2	0.32	0.45	0.92	0.84	1	0.095	0.51
ENSG00000105428	ZNRF4	5.6253	0.94	0.85	1.1	0.28	0.83	1	0.91	1.1	0.86	0.91	1.1	0.99	1.2	0.095	0.51
ENSG00000123607	TTC21B	7.4316	1	0.96	1.1	0.33	0.85	1.2	1.1	1.3	1.1e-05	5.3e-05	0.95	0.89	1	0.095	0.51
ENSG00000148482	SLC39A12	3.8638	0.99	0.92	1.1	0.74	0.96	0.96	0.89	1	0.26	0.39	1.1	0.99	1.1	0.095	0.51
ENSG00000160593	JAML	4.1677	1	0.93	1.1	0.78	0.97	1	0.94	1.1	0.61	0.72	1.1	0.99	1.1	0.095	0.51
ENSG00000196361	ELAVL3	5.4235	1	0.94	1.1	0.82	0.98	1	0.94	1.1	0.97	0.98	1.1	0.99	1.1	0.095	0.51
ENSG00000143376	SNX27	9.0634	1	0.95	1.1	0.94	0.99	1.1	1	1.1	0.055	0.11	1	0.99	1.1	0.095	0.51
ENSG00000278535	DHRS11	6.9299	1.1	0.98	1.1	0.13	0.77	0.87	0.81	0.93	0.00018	0.00064	0.95	0.89	1	0.095	0.51
ENSG00000018189	RUFY3	8.2128	1.1	0.97	1.1	0.23	0.81	1.2	1.1	1.3	0.00019	0.00068	0.94	0.87	1	0.095	0.51
ENSG00000162341	TPCN2	7.7246	1	0.96	1.1	0.39	0.87	1.1	1	1.1	0.045	0.091	1	0.99	1.1	0.095	0.51
ENSG00000196156	KRTAP4-3	5.7565	1	0.92	1.1	0.93	0.99	1.1	1	1.2	0.032	0.067	0.94	0.87	1	0.095	0.51
ENSG00000198887	SMC5	8.8885	1	0.96	1.1	0.54	0.91	0.98	0.93	1	0.53	0.66	1	0.99	1.1	0.095	0.51
ENSG00000213523	SRA1	7.4665	1	0.95	1.1	0.52	0.91	1.1	1	1.2	0.0057	0.015	0.95	0.89	1	0.095	0.51
ENSG00000005302	MSL3	8.0387	0.97	0.89	1.1	0.56	0.91	0.98	0.9	1.1	0.56	0.69	0.94	0.87	1	0.095	0.51
ENSG00000073792	IGF2BP2	8.605	1	0.97	1.1	0.23	0.81	0.86	0.8	0.93	0.00013	0.00047	0.95	0.89	1	0.095	0.51
ENSG00000080986	NDC80	7.1272	1.1	0.96	1.2	0.24	0.81	1.1	1	1.2	0.062	0.12	0.93	0.85	1	0.095	0.51
ENSG00000164451	CALHM4	3.7292	0.96	0.91	1	0.21	0.8	0.98	0.92	1	0.36	0.49	1	0.99	1.1	0.095	0.51
ENSG00000167995	BEST1	6.7109	1.1	1	1.2	0.051	0.72	1.1	1	1.2	0.039	0.08	1.1	0.99	1.2	0.095	0.51
ENSG00000172531	PPP1CA	9.728	1	0.99	1.1	0.095	0.76	0.95	0.91	0.99	0.024	0.052	0.97	0.93	1	0.095	0.51
ENSG00000196757	ZNF700	7.0326	1	0.94	1.1	0.94	0.99	0.92	0.87	0.98	0.013	0.03	0.95	0.9	1	0.095	0.51
ENSG00000203485	INF2	9.431	0.95	0.87	1	0.27	0.82	0.91	0.83	0.99	0.028	0.06	0.94	0.87	1	0.095	0.51
ENSG00000221900	POM121L12	5.761	0.94	0.86	1	0.2	0.79	0.94	0.86	1	0.17	0.28	1.1	0.99	1.2	0.095	0.51
ENSG00000264813	NA	6.6306	0.94	0.9	0.99	0.031	0.72	1	0.98	1.1	0.3	0.43	1	0.99	1.1	0.095	0.51
ENSG00000129187	DCTD	10.6457	0.99	0.94	1	0.67	0.94	0.87	0.83	0.92	3.9e-06	2.1e-05	0.96	0.92	1	0.095	0.51
ENSG00000166825	ANPEP	11.5625	1	0.97	1.1	0.51	0.9	0.97	0.93	1	0.085	0.16	0.97	0.93	1	0.095	0.51
ENSG00000009709	PAX7	5.7488	0.94	0.86	1	0.13	0.77	0.99	0.91	1.1	0.73	0.82	1.1	0.99	1.1	0.096	0.51
ENSG00000125611	CHCHD5	7.3161	1	0.96	1.1	0.56	0.92	0.99	0.93	1	0.63	0.74	1	0.99	1.1	0.096	0.51
ENSG00000135052	GOLM1	11.2236	1	0.94	1.1	0.81	0.97	1.2	1.1	1.3	7.4e-05	0.00029	0.95	0.89	1	0.096	0.51
ENSG00000139154	AEBP2	9.1474	0.99	0.94	1	0.55	0.91	0.89	0.85	0.93	2.4e-06	1.4e-05	1	0.99	1.1	0.096	0.51
ENSG00000161849	KRT84	6.1821	0.9	0.83	0.99	0.03	0.72	1	0.94	1.1	0.58	0.7	1.1	0.99	1.2	0.096	0.51
ENSG00000165606	DRGX	6.0152	0.97	0.89	1.1	0.44	0.88	1.1	0.99	1.2	0.1	0.18	1.1	0.99	1.1	0.096	0.51
ENSG00000175643	RMI2	6.453	0.94	0.87	1	0.15	0.78	1	0.93	1.1	0.84	0.9	0.94	0.88	1	0.096	0.51
ENSG00000181690	PLAG1	6.936	1	0.95	1.1	0.43	0.88	0.75	0.69	0.82	2.6e-08	2.6e-07	1.1	0.99	1.2	0.096	0.51
ENSG00000196220	SRGAP3	6.5356	0.95	0.83	1.1	0.49	0.9	0.58	0.51	0.66	4.2e-11	1.2e-09	1.1	0.98	1.2	0.096	0.51
ENSG00000135898	GPR55	5.1844	0.99	0.9	1.1	0.87	0.98	1	0.94	1.1	0.54	0.67	1.1	0.99	1.2	0.096	0.51
ENSG00000006118	TMEM132A	7.2645	1	0.92	1.1	0.7	0.95	1.2	1.1	1.4	0.00014	0.00051	1.1	0.99	1.2	0.096	0.51
ENSG00000122971	ACADS	7.402	0.99	0.93	1.1	0.84	0.98	1	0.93	1.1	0.91	0.95	1.1	0.99	1.1	0.096	0.51
ENSG00000124207	CSE1L	9.9984	1	0.96	1.1	0.53	0.91	0.93	0.88	0.98	0.0097	0.024	0.96	0.91	1	0.096	0.51
ENSG00000127415	IDUA	9.2396	1	0.95	1.1	0.8	0.97	1	0.95	1.1	0.95	0.97	0.96	0.91	1	0.096	0.51
ENSG00000153561	RMND5A	7.256	1.1	1	1.2	0.036	0.72	0.94	0.87	1	0.16	0.27	1.1	0.99	1.1	0.096	0.51
ENSG00000175785	PRIMA1	5.2727	0.96	0.9	1	0.29	0.83	1	0.94	1.1	0.87	0.92	1.1	0.99	1.1	0.096	0.51
ENSG00000132356	PRKAA1	9.4451	1	0.97	1.1	0.37	0.86	0.96	0.92	1	0.15	0.24	1	0.99	1.1	0.096	0.51
ENSG00000169635	HIC2	6.8984	0.91	0.84	0.99	0.026	0.72	0.9	0.84	0.98	0.01	0.025	1.1	0.99	1.1	0.096	0.51
ENSG00000166848	TERF2IP	8.8151	1	0.99	1.1	0.18	0.79	0.99	0.95	1	0.76	0.84	1	0.99	1.1	0.096	0.51
ENSG00000154099	DNAAF1	5.5872	0.98	0.91	1.1	0.61	0.93	0.98	0.91	1.1	0.66	0.77	1.1	0.99	1.1	0.096	0.51
ENSG00000186844	LCE1A	7.5688	0.95	0.87	1	0.2	0.79	0.97	0.89	1.1	0.47	0.6	1.1	0.99	1.1	0.096	0.51
ENSG00000168411	RFWD3	9.1177	1	0.97	1.1	0.33	0.84	0.98	0.93	1	0.45	0.59	0.96	0.92	1	0.096	0.51
ENSG00000100209	HSCB	6.3156	1	0.96	1.1	0.5	0.9	1.2	1.1	1.3	5.1e-06	2.7e-05	0.95	0.9	1	0.096	0.51
ENSG00000110721	CHKA	8.061	1.1	0.98	1.2	0.16	0.78	0.94	0.87	1	0.14	0.24	1.1	0.99	1.1	0.096	0.51
ENSG00000119929	CUTC	8.1626	1	0.93	1.1	0.96	0.99	0.84	0.78	0.9	1.4e-05	6.4e-05	0.95	0.89	1	0.096	0.51
ENSG00000136193	SCRN1	9.7627	0.99	0.93	1	0.69	0.95	0.86	0.81	0.91	3.8e-06	2.1e-05	0.96	0.91	1	0.096	0.51
ENSG00000241128	OR14A2	4.0684	1	0.9	1.1	0.94	0.99	0.99	0.9	1.1	0.79	0.86	1.1	0.99	1.2	0.096	0.51
ENSG00000064042	LIMCH1	7.2921	0.96	0.86	1.1	0.46	0.89	1.3	1.1	1.4	4.2e-05	0.00017	0.93	0.84	1	0.096	0.51
ENSG00000131459	GFPT2	10.8468	1.1	0.94	1.2	0.29	0.83	2.7	2.4	3.1	5.3e-21	1.7e-18	1.1	0.98	1.2	0.096	0.51
ENSG00000169704	GP9	6.7918	0.98	0.9	1.1	0.62	0.93	1	0.95	1.1	0.5	0.63	1.1	0.99	1.1	0.096	0.51
ENSG00000121671	CRY2	7.7913	0.94	0.89	1	0.046	0.72	1	0.97	1.1	0.36	0.49	1	0.99	1.1	0.097	0.51
ENSG00000166377	ATP9B	7.5623	1	0.95	1.1	0.67	0.94	0.96	0.91	1	0.2	0.32	1	0.99	1.1	0.097	0.51
ENSG00000182541	LIMK2	7.5713	1	0.9	1.1	0.98	1	1	0.94	1.2	0.38	0.52	1.1	0.99	1.2	0.097	0.51
ENSG00000080822	CLDND1	10.6453	1.1	1	1.2	0.018	0.72	1.3	1.2	1.4	6.4e-08	5.8e-07	1.1	0.99	1.1	0.097	0.51
ENSG00000089505	CMTM1	7.6003	1	0.97	1.1	0.25	0.82	0.85	0.8	0.9	6.2e-07	4.2e-06	0.96	0.91	1	0.097	0.51
ENSG00000284800	NA	4.1365	0.97	0.91	1	0.32	0.84	0.98	0.92	1	0.58	0.7	1	0.99	1.1	0.097	0.51
ENSG00000106415	GLCCI1	7.9018	1.1	0.95	1.2	0.23	0.81	1	0.92	1.2	0.45	0.59	1.1	0.98	1.2	0.097	0.51
ENSG00000112812	PRSS16	5.0481	1	0.92	1.1	0.97	1	0.97	0.89	1.1	0.45	0.59	1.1	0.99	1.1	0.097	0.51
ENSG00000119812	FAM98A	10.2113	1	0.94	1.1	0.7	0.95	0.95	0.89	1	0.13	0.22	0.95	0.89	1	0.097	0.51
ENSG00000160808	MYL3	5.3856	0.99	0.89	1.1	0.83	0.98	0.98	0.88	1.1	0.66	0.77	1.1	0.99	1.2	0.097	0.51
ENSG00000158525	CPA5	4.6848	0.99	0.93	1.1	0.85	0.98	1.1	0.99	1.1	0.1	0.18	0.95	0.89	1	0.097	0.51
ENSG00000167840	ZNF232	5.4535	1	0.96	1.1	0.42	0.88	0.84	0.78	0.9	9.7e-06	4.7e-05	0.95	0.89	1	0.097	0.51
ENSG00000175104	TRAF6	8.2817	1.1	0.98	1.1	0.14	0.77	1	0.97	1.1	0.28	0.42	0.95	0.9	1	0.097	0.51
ENSG00000249853	HS3ST5	5.3365	1	0.91	1.1	0.93	0.99	1	0.96	1.1	0.32	0.46	1.1	0.99	1.2	0.097	0.51
ENSG00000187231	SESTD1	9.7302	0.95	0.88	1	0.26	0.82	0.81	0.75	0.88	2.4e-06	1.4e-05	1.1	0.99	1.1	0.097	0.51
ENSG00000188828	GLRA4	5.1807	0.99	0.91	1.1	0.78	0.97	1	0.93	1.1	0.89	0.93	1.1	0.99	1.1	0.097	0.51
ENSG00000204709	LINC01556	4.9786	0.97	0.9	1	0.41	0.87	1.1	1	1.2	0.049	0.098	0.95	0.89	1	0.097	0.51
ENSG00000163644	PPM1K	5.6322	1	0.78	1.3	0.91	0.99	2.4	1.8	3	7.2e-09	8.9e-08	0.83	0.66	1	0.097	0.51
ENSG00000020426	MNAT1	8.3709	1	0.98	1.1	0.17	0.79	0.94	0.88	0.99	0.033	0.069	0.95	0.9	1	0.097	0.51
ENSG00000105849	TWISTNB	7.0326	1	0.94	1.1	0.62	0.93	1.1	1	1.2	0.015	0.035	0.94	0.88	1	0.097	0.51
ENSG00000115828	QPCT	6.5173	1.2	1	1.3	0.0086	0.71	1.2	1	1.3	0.0092	0.022	1.1	0.98	1.2	0.097	0.51
ENSG00000170312	CDK1	6.806	1.1	0.92	1.2	0.43	0.88	1.1	0.95	1.2	0.22	0.34	0.9	0.8	1	0.097	0.51
ENSG00000264424	MYH4	3.8019	0.99	0.91	1.1	0.9	0.99	0.99	0.91	1.1	0.73	0.82	1.1	0.99	1.2	0.097	0.51
ENSG00000169918	OTUD7A	6.2936	0.98	0.91	1.1	0.64	0.94	1.1	1.1	1.2	0.0012	0.0036	0.94	0.88	1	0.098	0.51
ENSG00000186952	TMEM232	5.2792	1	0.91	1.2	0.52	0.91	0.9	0.79	1	0.12	0.21	1.1	0.98	1.2	0.098	0.51
ENSG00000125944	HNRNPR	9.39	0.99	0.93	1.1	0.84	0.98	0.88	0.83	0.94	0.00011	0.00042	0.96	0.9	1	0.098	0.51
ENSG00000127863	TNFRSF19	8.794	0.95	0.79	1.1	0.55	0.91	0.5	0.42	0.6	9.9e-11	2.3e-09	0.88	0.75	1	0.098	0.51
ENSG00000125355	TMEM255A	5.0864	0.98	0.91	1.1	0.63	0.93	1	0.96	1.1	0.34	0.47	0.94	0.88	1	0.098	0.51
ENSG00000100368	CSF2RB	6.1372	0.98	0.89	1.1	0.6	0.92	1.1	1	1.3	0.0035	0.0094	0.93	0.86	1	0.098	0.51
ENSG00000105649	RAB3A	7.2055	1	0.92	1.1	0.93	0.99	0.87	0.8	0.95	0.0015	0.0044	1.1	0.99	1.1	0.098	0.51
ENSG00000183801	OLFML1	9.5882	0.86	0.72	1	0.12	0.76	0.67	0.56	0.8	2.7e-05	0.00012	0.88	0.75	1	0.098	0.51
ENSG00000059758	CDK17	8.4676	1.1	1	1.3	0.023	0.72	1.4	1.2	1.5	6.9e-08	6.2e-07	1.1	0.99	1.2	0.098	0.51
ENSG00000102897	LYRM1	7.3854	1	0.95	1.1	0.45	0.89	0.96	0.89	1	0.31	0.44	0.94	0.88	1	0.098	0.51
ENSG00000156482	RPL30	9.4981	1	0.94	1.1	0.97	1	0.92	0.87	0.98	0.0084	0.021	0.96	0.91	1	0.098	0.51
ENSG00000173175	ADCY5	5.6574	1	0.94	1.1	0.57	0.92	1	0.93	1.1	0.97	0.98	1.1	0.99	1.1	0.098	0.51
ENSG00000174004	NRROS	6.7416	1	0.96	1.1	0.31	0.84	0.99	0.92	1.1	0.87	0.92	1.1	0.99	1.1	0.098	0.51
ENSG00000196730	DAPK1	9.5522	0.97	0.85	1.1	0.7	0.95	0.65	0.57	0.75	4.8e-08	4.6e-07	0.9	0.8	1	0.098	0.51
ENSG00000047662	FAM184B	6.0936	0.96	0.89	1	0.35	0.85	0.98	0.91	1.1	0.53	0.66	1.1	0.99	1.1	0.098	0.51
ENSG00000164106	SCRG1	7.9405	0.93	0.78	1.1	0.45	0.89	0.76	0.64	0.9	0.0021	0.006	0.88	0.75	1	0.098	0.51
ENSG00000182208	MOB2	6.6583	0.99	0.94	1	0.67	0.94	0.97	0.92	1	0.22	0.34	1	0.99	1.1	0.098	0.51
ENSG00000148488	ST8SIA6	3.532	1	0.96	1.1	0.56	0.92	0.93	0.88	0.98	0.007	0.018	1	0.99	1.1	0.098	0.51
ENSG00000172171	TEFM	7.1199	1	0.91	1.1	0.95	0.99	0.82	0.76	0.89	1.5e-05	7e-05	0.94	0.87	1	0.098	0.51
ENSG00000177105	RHOG	10.1976	0.98	0.86	1.1	0.73	0.96	1.6	1.4	1.8	3.2e-09	4.5e-08	0.91	0.81	1	0.098	0.51
ENSG00000183640	KRTAP8-1	5.9332	0.97	0.89	1.1	0.51	0.9	1	0.93	1.1	0.78	0.86	1.1	0.99	1.1	0.098	0.51
ENSG00000101180	HRH3	5.7888	0.94	0.87	1	0.098	0.76	0.98	0.9	1.1	0.5	0.64	1.1	0.99	1.1	0.098	0.51
ENSG00000145592	RPL37	7.1624	1	0.93	1.1	0.87	0.98	0.93	0.86	1	0.098	0.18	0.94	0.87	1	0.098	0.51
ENSG00000145949	MYLK4	5.8156	1	0.95	1.1	0.56	0.92	1	0.96	1.1	0.57	0.69	1	0.99	1.1	0.098	0.51
ENSG00000111087	GLI1	5.3603	1	0.93	1.1	0.96	0.99	0.95	0.88	1	0.2	0.32	1.1	0.99	1.1	0.099	0.51
ENSG00000119760	SUPT7L	9.2905	1.1	1	1.1	0.05	0.72	1	0.97	1.1	0.38	0.52	1	0.99	1.1	0.099	0.51
ENSG00000151789	ZNF385D	8.7808	0.95	0.86	1.1	0.33	0.84	0.7	0.64	0.78	3.7e-09	5.1e-08	0.93	0.85	1	0.099	0.51
ENSG00000153802	TMPRSS11D	3.2653	0.96	0.89	1	0.38	0.86	0.95	0.88	1	0.22	0.34	1.1	0.99	1.1	0.099	0.51
ENSG00000159398	CES5A	4.6914	0.98	0.89	1.1	0.72	0.95	1	0.92	1.1	0.94	0.96	1.1	0.99	1.2	0.099	0.51
ENSG00000183876	ARSI	6.1713	1	0.93	1.1	0.68	0.95	1	0.91	1.1	0.92	0.95	0.93	0.86	1	0.099	0.51
ENSG00000203724	C1orf53	7.3487	1	0.96	1.1	0.48	0.89	0.93	0.87	0.98	0.012	0.029	0.96	0.91	1	0.099	0.51
ENSG00000073910	FRY	8.2027	1	0.9	1.1	0.94	0.99	1.6	1.4	1.8	3.3e-12	1.4e-10	0.92	0.84	1	0.099	0.51
ENSG00000101997	CCDC22	7.3421	0.98	0.93	1	0.58	0.92	0.96	0.91	1	0.15	0.25	1	0.99	1.1	0.099	0.51
ENSG00000159337	PLA2G4D	5.8543	1	0.91	1.1	0.92	0.99	1	0.93	1.1	0.59	0.71	1.1	0.99	1.2	0.099	0.51
ENSG00000215114	UBXN2B	8.5721	1	0.94	1.1	0.57	0.92	0.88	0.82	0.95	0.0021	0.0061	1.1	0.99	1.1	0.099	0.51
ENSG00000226372	DCAF8L1	4.7711	0.99	0.91	1.1	0.83	0.98	1	0.97	1.1	0.26	0.39	0.94	0.88	1	0.099	0.51
ENSG00000115963	RND3	11.0501	0.96	0.87	1.1	0.37	0.86	2.3	2.1	2.5	2.5e-24	1.5e-21	0.93	0.86	1	0.099	0.51
ENSG00000179104	TMTC2	6.0612	1	0.89	1.1	1	1	1.3	1.2	1.5	3e-06	1.7e-05	0.92	0.83	1	0.099	0.51
ENSG00000100116	GCAT	6.7607	0.89	0.81	0.96	0.0057	0.71	0.94	0.86	1	0.11	0.2	1.1	0.99	1.1	0.099	0.51
ENSG00000100596	SPTLC2	9.018	0.96	0.84	1.1	0.49	0.9	1.3	1.1	1.4	0.00025	0.00087	0.91	0.82	1	0.099	0.51
ENSG00000115661	STK16	7.2519	0.97	0.89	1.1	0.49	0.9	0.92	0.85	0.99	0.036	0.075	0.94	0.87	1	0.099	0.51
ENSG00000188883	KLRG2	6.9794	0.93	0.86	1	0.063	0.73	0.92	0.86	0.99	0.023	0.052	1.1	0.99	1.1	0.099	0.51
ENSG00000159352	PSMD4	6.7793	1	0.97	1.1	0.33	0.84	0.99	0.93	1.1	0.77	0.85	0.95	0.9	1	0.099	0.51
ENSG00000166979	EVA1C	8.7979	1	0.96	1.1	0.48	0.89	1.1	1	1.2	0.0035	0.0095	0.96	0.91	1	0.099	0.51
ENSG00000179387	ELMOD2	6.7676	1	0.92	1.2	0.59	0.92	0.77	0.69	0.86	1.2e-05	5.8e-05	1.1	0.98	1.2	0.099	0.51
ENSG00000189433	GJB4	5.4696	1	0.95	1.2	0.35	0.85	1.1	0.99	1.2	0.08	0.15	0.93	0.85	1	0.099	0.51
ENSG00000204209	DAXX	7.4089	1.1	0.99	1.2	0.073	0.73	1.6	1.5	1.7	3.1e-16	3.7e-14	0.94	0.88	1	0.099	0.51
ENSG00000166405	RIC3	3.7846	0.98	0.92	1	0.58	0.92	1	0.98	1.1	0.15	0.25	0.95	0.9	1	0.099	0.51
ENSG00000122406	RPL5	10.2237	0.99	0.91	1.1	0.72	0.95	0.88	0.81	0.95	0.0021	0.006	0.94	0.88	1	0.099	0.51
ENSG00000128422	KRT17	7.495	0.98	0.91	1	0.48	0.9	0.99	0.93	1.1	0.81	0.88	1.1	0.99	1.1	0.099	0.51
ENSG00000133678	TMEM254	9.2566	1.1	0.97	1.2	0.16	0.78	0.8	0.73	0.88	1e-05	4.9e-05	0.93	0.86	1	0.099	0.51
ENSG00000205531	NAP1L4	7.4427	0.97	0.9	1	0.37	0.86	0.93	0.87	1	0.053	0.1	0.95	0.89	1	0.099	0.51
ENSG00000124334	IL9R	6.2114	0.95	0.87	1	0.21	0.8	0.99	0.92	1.1	0.87	0.92	1.1	0.99	1.1	0.1	0.51
ENSG00000139970	RTN1	5.3031	0.97	0.9	1	0.34	0.85	1	0.94	1.1	0.82	0.88	1.1	0.99	1.1	0.1	0.51
ENSG00000177125	ZBTB34	8.2123	0.97	0.92	1	0.24	0.81	0.83	0.79	0.87	5.5e-10	1e-08	1	0.99	1.1	0.1	0.51
ENSG00000196228	SULT1C3	3.7431	1	0.92	1.1	0.92	0.99	1	0.94	1.1	0.6	0.72	1.1	0.99	1.1	0.1	0.51
ENSG00000099904	ZDHHC8	7.8902	1	0.95	1.1	0.78	0.97	0.94	0.89	0.99	0.02	0.045	0.96	0.92	1	0.1	0.51
ENSG00000119608	PROX2	4.7363	0.98	0.9	1.1	0.54	0.91	1	0.93	1.1	0.99	1	1.1	0.99	1.1	0.1	0.51
ENSG00000186297	GABRA5	5.3586	1	0.96	1.1	0.28	0.83	1.1	1	1.2	0.0042	0.011	0.94	0.87	1	0.1	0.51
ENSG00000110169	HPX	5.8556	1	0.94	1.1	0.7	0.95	0.98	0.91	1.1	0.61	0.72	0.94	0.88	1	0.1	0.51
ENSG00000160111	CPAMD8	6.6212	0.95	0.88	1	0.21	0.8	1.1	1	1.2	0.06	0.12	1.1	0.99	1.1	0.1	0.51
ENSG00000178096	BOLA1	7.1507	0.99	0.94	1.1	0.86	0.98	0.93	0.88	0.98	0.011	0.026	1	0.99	1.1	0.1	0.51
ENSG00000077713	SLC25A43	9.1406	1	0.94	1.1	0.75	0.96	0.92	0.85	0.98	0.019	0.042	0.95	0.89	1	0.1	0.51
ENSG00000100564	PIGH	5.6618	0.98	0.89	1.1	0.64	0.94	0.89	0.81	0.97	0.0091	0.022	1.1	0.99	1.2	0.1	0.51
ENSG00000170891	CYTL1	9.6099	0.91	0.82	1	0.09	0.74	0.79	0.71	0.88	3.4e-05	0.00015	0.92	0.84	1	0.1	0.51
ENSG00000177700	POLR2L	11.0581	0.98	0.9	1.1	0.72	0.95	0.8	0.73	0.88	7.5e-06	3.8e-05	0.93	0.86	1	0.1	0.51
ENSG00000029639	TFB1M	7.3732	1	0.96	1.1	0.29	0.83	0.91	0.84	0.99	0.038	0.078	0.94	0.87	1	0.1	0.51
ENSG00000100697	DICER1	10.1459	1	0.96	1.1	0.46	0.89	0.97	0.91	1	0.36	0.49	1.1	0.99	1.1	0.1	0.51
ENSG00000141985	SH3GL1	9.6636	0.97	0.91	1	0.46	0.89	0.79	0.74	0.85	4.7e-09	6.3e-08	0.95	0.9	1	0.1	0.51
ENSG00000184905	TCEAL2	5.6544	1	0.94	1.1	0.78	0.97	1	0.98	1.1	0.16	0.26	0.95	0.9	1	0.1	0.51
ENSG00000206344	HCG27	6.4972	0.98	0.91	1.1	0.66	0.94	1	0.95	1.1	0.58	0.7	0.95	0.88	1	0.1	0.51
ENSG00000138780	GSTCD	6.4482	1	0.96	1.1	0.42	0.88	0.88	0.82	0.95	0.00092	0.0028	0.95	0.89	1	0.1	0.51
ENSG00000225921	NOL7	9.114	0.99	0.93	1	0.67	0.94	0.95	0.9	1	0.083	0.15	0.96	0.91	1	0.1	0.51
ENSG00000149639	SOGA1	7.3956	1	0.97	1.1	0.58	0.92	0.87	0.83	0.91	2.9e-07	2.2e-06	1	0.99	1.1	0.1	0.51
ENSG00000170955	CAVIN3	11.2628	0.98	0.9	1.1	0.73	0.96	1.4	1.3	1.5	4.5e-10	8.5e-09	0.94	0.87	1	0.1	0.51
ENSG00000185863	TMEM210	6.0994	0.97	0.88	1.1	0.55	0.91	1	0.92	1.1	0.69	0.79	1.1	0.99	1.2	0.1	0.51
ENSG00000164362	TERT	6.8984	0.97	0.9	1.1	0.52	0.91	1	0.93	1.1	0.99	0.99	1.1	0.99	1.1	0.1	0.51
ENSG00000099326	MZF1	6.9022	1	0.98	1.1	0.2	0.79	1	0.97	1.1	0.48	0.62	1	0.99	1.1	0.1	0.51
ENSG00000124074	ENKD1	6.8504	0.99	0.94	1	0.71	0.95	1	0.96	1.1	0.56	0.69	0.96	0.92	1	0.1	0.51
ENSG00000137575	SDCBP	11.2952	0.99	0.93	1.1	0.85	0.98	1.4	1.3	1.5	4.1e-14	2.9e-12	0.95	0.89	1	0.1	0.51
ENSG00000148773	MKI67	8.9666	0.99	0.89	1.1	0.85	0.98	0.88	0.8	0.97	0.013	0.03	0.93	0.85	1	0.1	0.51
ENSG00000156170	NDUFAF6	5.923	1	0.93	1.1	0.78	0.97	0.81	0.75	0.88	1.3e-06	8.1e-06	0.94	0.88	1	0.1	0.51
ENSG00000182013	PNMA8A	6.5183	1	0.95	1.1	0.52	0.91	0.86	0.8	0.92	5.2e-05	0.00021	0.95	0.89	1	0.1	0.51
ENSG00000186051	TAL2	5.1501	1	0.93	1.1	0.82	0.98	1	0.95	1.1	0.44	0.57	1.1	0.99	1.1	0.1	0.51
ENSG00000141101	NOB1	9.0437	1	0.93	1.1	0.79	0.97	0.83	0.77	0.9	9.9e-06	4.8e-05	0.95	0.88	1	0.1	0.51
ENSG00000101955	SRPX	10.8992	0.93	0.85	1	0.12	0.76	0.81	0.74	0.89	1.2e-05	5.8e-05	0.94	0.87	1	0.1	0.51
ENSG00000115271	GCA	5.8952	1.1	0.87	1.5	0.34	0.85	2.5	1.9	3.2	7.6e-09	9.4e-08	0.82	0.65	1	0.1	0.51
ENSG00000121481	RNF2	8.3851	1	0.93	1.1	0.91	0.99	1.1	0.99	1.1	0.069	0.13	0.95	0.89	1	0.1	0.51
ENSG00000094880	CDC23	8.0374	1	0.95	1.1	0.58	0.92	0.89	0.83	0.95	0.00069	0.0022	0.95	0.9	1	0.1	0.51
ENSG00000129083	COPB1	10.282	1	0.95	1.1	0.62	0.93	0.99	0.94	1.1	0.82	0.89	1	0.99	1.1	0.1	0.51
ENSG00000185565	LSAMP	7.3504	0.88	0.77	1	0.053	0.72	1	0.88	1.1	0.98	0.99	0.91	0.81	1	0.1	0.51
ENSG00000065882	TBC1D1	9.3606	0.98	0.87	1.1	0.76	0.96	1.5	1.3	1.7	2.9e-09	4.1e-08	0.92	0.83	1	0.1	0.51
ENSG00000149516	MS4A3	3.9206	0.93	0.85	1	0.11	0.76	1	0.93	1.1	0.89	0.93	0.94	0.87	1	0.1	0.51
ENSG00000008196	TFAP2B	5.0294	1	0.95	1.1	0.48	0.89	1.1	1	1.2	0.02	0.045	0.94	0.87	1	0.1	0.51
ENSG00000066117	SMARCD1	8.5832	1	0.97	1.1	0.48	0.9	0.89	0.85	0.93	2.4e-06	1.4e-05	0.97	0.93	1	0.1	0.51
ENSG00000213213	CCDC183	5.9344	0.92	0.85	0.99	0.029	0.72	0.94	0.88	1	0.12	0.2	1.1	0.99	1.1	0.1	0.51
ENSG00000073008	PVR	9.1047	1.1	0.98	1.2	0.11	0.76	1.2	1.1	1.3	0.0011	0.0035	0.92	0.84	1	0.1	0.52
ENSG00000166797	FAM96A	7.7239	1	0.97	1.1	0.28	0.83	0.99	0.93	1.1	0.79	0.87	0.95	0.89	1	0.1	0.52
ENSG00000140368	PSTPIP1	6.0107	0.95	0.88	1	0.15	0.78	0.93	0.86	0.99	0.036	0.074	1.1	0.99	1.1	0.1	0.52
ENSG00000214215	C12orf74	4.8228	0.94	0.85	1	0.25	0.81	1	0.94	1.1	0.47	0.6	0.93	0.85	1	0.1	0.52
ENSG00000184166	OR1D2	4.5331	1	0.92	1.1	0.66	0.94	1	0.94	1.2	0.4	0.53	1.1	0.98	1.2	0.1	0.52
ENSG00000085382	HACE1	8.6095	1	0.94	1.1	0.92	0.99	0.91	0.86	0.97	0.0057	0.015	1	0.99	1.1	0.1	0.52
ENSG00000162545	CAMK2N1	9.1665	1	0.91	1.2	0.62	0.93	0.71	0.63	0.79	2.3e-07	1.8e-06	1.1	0.98	1.2	0.1	0.52
ENSG00000197971	MBP	6.2256	0.98	0.9	1.1	0.73	0.96	0.89	0.82	0.97	0.012	0.029	1.1	0.99	1.2	0.1	0.52
ENSG00000055070	SZRD1	10.2337	1	0.98	1.1	0.21	0.8	1.1	1	1.1	0.0026	0.0074	0.97	0.94	1	0.1	0.52
ENSG00000104885	DOT1L	8.5325	0.95	0.86	1.1	0.37	0.86	1.2	1.1	1.3	0.00047	0.0015	0.93	0.85	1	0.1	0.52
ENSG00000148737	TCF7L2	9.2975	0.99	0.91	1.1	0.87	0.98	1	0.93	1.1	0.76	0.84	0.94	0.87	1	0.1	0.52
ENSG00000156697	UTP14A	7.0872	1	0.94	1.1	0.47	0.89	0.85	0.78	0.93	0.00057	0.0018	0.94	0.87	1	0.1	0.52
ENSG00000170633	RNF34	8.0377	1	0.95	1.1	0.71	0.95	0.93	0.87	0.98	0.014	0.034	0.96	0.9	1	0.1	0.52
ENSG00000198121	LPAR1	11.1257	1	1	1.1	0.062	0.73	1	0.96	1	1	1	1	0.99	1.1	0.1	0.52
ENSG00000171302	CANT1	8.969	1	0.95	1.1	0.92	0.99	1.1	1	1.2	0.00089	0.0028	0.96	0.91	1	0.1	0.52
ENSG00000185668	POU3F1	7.3677	0.93	0.84	1	0.13	0.77	0.98	0.89	1.1	0.61	0.73	1.1	0.99	1.2	0.1	0.52
ENSG00000005020	SKAP2	9.2649	1.1	0.98	1.2	0.14	0.77	0.82	0.76	0.89	8.6e-06	4.3e-05	1.1	0.99	1.1	0.1	0.52
ENSG00000109805	NCAPG	8.4769	0.98	0.89	1.1	0.69	0.95	1	0.91	1.1	0.98	0.99	0.93	0.86	1	0.1	0.52
ENSG00000152049	KCNE4	7.8275	1.2	0.96	1.5	0.11	0.76	1.1	0.87	1.3	0.5	0.63	1.2	0.97	1.4	0.1	0.52
ENSG00000156687	UNC5D	5.654	0.95	0.9	1	0.12	0.76	0.96	0.91	1	0.14	0.24	1	0.99	1.1	0.1	0.52
ENSG00000182578	CSF1R	5.8128	1	0.93	1.1	0.89	0.99	1	0.94	1.1	0.78	0.85	1.1	0.99	1.1	0.1	0.52
ENSG00000130309	COLGALT1	9.6396	1	0.96	1	0.88	0.98	1	0.98	1.1	0.24	0.37	0.97	0.94	1	0.1	0.52
ENSG00000137842	TMEM62	8.9496	1.1	0.93	1.2	0.32	0.84	1.7	1.5	1.9	3e-10	6.1e-09	0.9	0.8	1	0.1	0.52
ENSG00000160551	TAOK1	9.9362	1	1	1.1	0.055	0.72	0.99	0.95	1	0.77	0.85	1	0.99	1.1	0.1	0.52
ENSG00000197535	MYO5A	9.039	1	0.96	1.1	0.52	0.91	0.91	0.86	0.96	0.0013	0.0038	1	0.99	1.1	0.1	0.52
ENSG00000204387	C6orf48	9.2281	0.96	0.9	1	0.21	0.8	0.89	0.84	0.95	0.00051	0.0017	0.95	0.9	1	0.1	0.52
ENSG00000105559	PLEKHA4	8.573	0.87	0.77	0.99	0.036	0.72	1.2	1.1	1.4	0.0018	0.0052	0.91	0.82	1	0.1	0.52
ENSG00000134686	PHC2	7.6013	1	0.95	1.1	0.56	0.92	1.1	1	1.2	0.0091	0.022	1.1	0.99	1.1	0.1	0.52
ENSG00000133138	TBC1D8B	7.5282	1.1	0.96	1.1	0.24	0.81	1	0.92	1.1	0.98	0.99	1.1	0.99	1.1	0.1	0.52
ENSG00000164048	ZNF589	6.5141	1	0.94	1.1	0.59	0.92	0.72	0.66	0.79	5.7e-10	1e-08	1.1	0.99	1.2	0.1	0.52
ENSG00000196072	BLOC1S2	8.4151	0.98	0.91	1	0.53	0.91	0.82	0.77	0.88	2.4e-07	1.8e-06	0.95	0.9	1	0.1	0.52
ENSG00000122550	KLHL7	7.8789	0.98	0.91	1.1	0.65	0.94	0.81	0.75	0.87	2.3e-07	1.8e-06	1.1	0.99	1.1	0.1	0.52
ENSG00000146701	MDH2	11.3326	1	0.98	1.1	0.33	0.84	0.9	0.87	0.93	7.4e-08	6.7e-07	1	0.99	1.1	0.1	0.52
ENSG00000149929	HIRIP3	5.8257	0.98	0.91	1.1	0.59	0.92	0.94	0.88	1	0.13	0.22	0.95	0.89	1	0.1	0.52
ENSG00000163050	COQ8A	7.3575	0.98	0.91	1.1	0.69	0.95	0.9	0.84	0.97	0.005	0.013	0.95	0.89	1	0.1	0.52
ENSG00000224652	LINC00885	4.6385	1.1	0.98	1.1	0.14	0.77	1.1	1	1.2	0.014	0.032	0.95	0.89	1	0.1	0.52
ENSG00000127191	TRAF2	7.4531	0.99	0.92	1.1	0.88	0.98	1.4	1.3	1.5	2.8e-11	8.1e-10	0.95	0.88	1	0.1	0.52
ENSG00000015133	CCDC88C	4.7418	0.97	0.87	1.1	0.63	0.93	1.1	0.95	1.2	0.28	0.41	0.93	0.84	1	0.1	0.52
ENSG00000163535	SGO2	7.1357	1.1	0.98	1.2	0.13	0.77	0.97	0.89	1.1	0.47	0.6	0.94	0.87	1	0.1	0.52
ENSG00000163631	ALB	4.0568	0.99	0.93	1.1	0.76	0.96	1	0.95	1.1	0.9	0.94	1	0.99	1.1	0.1	0.52
ENSG00000221890	NPTXR	7.24	1	0.96	1.1	0.55	0.91	1	0.97	1.1	0.26	0.39	1	0.99	1.1	0.1	0.52
ENSG00000118600	RXYLT1	7.3795	1	0.96	1.1	0.42	0.88	0.87	0.81	0.94	0.00029	0.001	0.95	0.89	1	0.1	0.52
ENSG00000139973	SYT16	4.8015	0.93	0.87	0.99	0.033	0.72	1.1	0.99	1.1	0.1	0.18	0.95	0.9	1	0.1	0.52
ENSG00000149923	PPP4C	8.4809	0.98	0.93	1	0.34	0.85	0.98	0.93	1	0.31	0.44	0.97	0.93	1	0.1	0.52
ENSG00000275004	ZNF280B	6.3631	1	0.94	1.1	0.74	0.96	0.87	0.81	0.94	0.00061	0.002	0.94	0.88	1	0.1	0.52
ENSG00000127616	SMARCA4	8.2142	1	0.98	1.1	0.28	0.83	0.96	0.91	1	0.16	0.26	0.96	0.92	1	0.1	0.52
ENSG00000152382	TADA1	7.2235	1	0.96	1.1	0.47	0.89	0.87	0.81	0.93	0.00018	0.00063	0.95	0.89	1	0.1	0.52
ENSG00000174607	UGT8	4.1205	1	0.95	1.1	0.85	0.98	1	0.96	1.1	0.51	0.64	1	0.99	1.1	0.1	0.52
ENSG00000079150	FKBP7	9.2545	1	1	1.1	0.046	0.72	0.94	0.9	0.98	0.0027	0.0076	1	0.99	1.1	0.1	0.52
ENSG00000051108	HERPUD1	10.1825	1	0.95	1.1	0.6	0.92	0.93	0.87	0.99	0.021	0.047	0.95	0.9	1	0.1	0.52
ENSG00000116521	SCAMP3	9.2077	1.1	1	1.1	0.049	0.72	1.1	1	1.2	0.00034	0.0012	0.96	0.92	1	0.1	0.52
ENSG00000182378	PLCXD1	6.0983	0.97	0.9	1	0.41	0.87	0.87	0.82	0.94	0.00036	0.0012	0.95	0.89	1	0.1	0.52
ENSG00000235162	C12orf75	10.5207	0.93	0.85	1	0.097	0.76	0.84	0.77	0.91	0.0001	0.00039	0.94	0.87	1	0.1	0.52
ENSG00000167088	SNRPD1	7.1007	0.98	0.88	1.1	0.61	0.93	0.91	0.83	1	0.048	0.095	0.93	0.86	1	0.1	0.52
ENSG00000144285	SCN1A	3.9754	0.95	0.86	1.1	0.36	0.85	1.1	1	1.2	0.022	0.048	0.93	0.85	1	0.1	0.52
ENSG00000188993	LRRC66	4.8171	0.95	0.86	1.1	0.34	0.85	1	0.95	1.2	0.32	0.46	0.93	0.85	1	0.1	0.52
ENSG00000079246	XRCC5	9.9469	1	0.96	1.1	0.82	0.98	0.9	0.85	0.94	4.1e-05	0.00017	1	0.99	1.1	0.1	0.52
ENSG00000102021	LUZP4	3.6581	1	0.94	1.1	0.94	0.99	1	0.97	1.1	0.3	0.44	0.96	0.91	1	0.1	0.52
ENSG00000166439	RNF169	8.4683	1	0.95	1.1	0.71	0.95	0.96	0.91	1	0.11	0.2	0.96	0.91	1	0.1	0.52
ENSG00000197779	ZNF81	6.5694	1	0.94	1.1	0.79	0.97	0.93	0.87	1	0.038	0.078	0.95	0.9	1	0.1	0.52
ENSG00000110075	PPP6R3	9.1701	1	0.98	1.1	0.32	0.84	0.98	0.94	1	0.33	0.47	1	0.99	1.1	0.1	0.52
ENSG00000116670	MAD2L2	9.0841	1	0.99	1.1	0.13	0.77	1	0.95	1	0.85	0.9	1	0.99	1.1	0.1	0.52
ENSG00000129596	CDO1	7.2895	1.1	0.77	1.6	0.59	0.92	2.4	1.7	3.4	3.5e-06	1.9e-05	1.3	0.95	1.7	0.1	0.52
ENSG00000156968	MPV17L	6.2703	1	0.89	1.2	0.79	0.97	0.73	0.64	0.83	9e-06	4.4e-05	1.1	0.98	1.2	0.1	0.52
ENSG00000229894	GK3P	8.033	1.1	0.95	1.3	0.16	0.78	1.5	1.2	1.7	1.9e-05	8.8e-05	1.1	0.97	1.3	0.1	0.52
ENSG00000134247	PTGFRN	9.6486	1.1	0.99	1.2	0.064	0.73	1.1	0.98	1.2	0.13	0.22	1.1	0.99	1.1	0.1	0.52
ENSG00000135002	RFK	8.6253	1	0.95	1.1	0.98	1	0.91	0.87	0.96	0.00035	0.0012	1	0.99	1.1	0.1	0.52
ENSG00000142207	URB1	7.8777	1	0.97	1.1	0.52	0.91	0.89	0.85	0.94	2.4e-05	0.00011	0.96	0.92	1	0.1	0.52
ENSG00000183439	TRIM61	6.5052	0.96	0.86	1.1	0.45	0.89	0.86	0.78	0.95	0.0038	0.01	1.1	0.98	1.2	0.1	0.52
ENSG00000111786	SRSF9	9.1507	0.99	0.95	1	0.77	0.97	0.98	0.94	1	0.45	0.58	0.97	0.93	1	0.1	0.52
ENSG00000234224	TMEM229A	4.5334	1	0.84	1.2	0.98	1	1.2	1	1.4	0.035	0.073	0.88	0.76	1	0.1	0.52
ENSG00000196131	VN1R2	5.34	1	0.94	1.1	0.69	0.95	1	0.93	1.1	0.92	0.95	1.1	0.99	1.1	0.1	0.52
ENSG00000115839	RAB3GAP1	9.2974	0.98	0.89	1.1	0.69	0.95	0.91	0.83	0.99	0.03	0.063	0.94	0.86	1	0.1	0.52
ENSG00000132746	ALDH3B2	5.3727	0.97	0.9	1	0.31	0.84	1	0.96	1.1	0.44	0.57	1.1	0.99	1.1	0.1	0.52
ENSG00000159228	CBR1	8.2048	1	0.92	1.1	0.81	0.97	0.82	0.75	0.89	3.2e-05	0.00014	0.94	0.87	1	0.1	0.52
ENSG00000184032	KRTAP20-2	4.8707	0.99	0.91	1.1	0.9	0.99	0.95	0.88	1	0.23	0.36	1.1	0.99	1.1	0.1	0.52
ENSG00000113068	PFDN1	9.9764	1	0.95	1.1	0.58	0.92	0.91	0.86	0.97	0.0072	0.018	0.95	0.9	1	0.1	0.52
ENSG00000134072	CAMK1	8.6144	0.97	0.88	1.1	0.48	0.89	0.79	0.72	0.87	7.1e-06	3.6e-05	0.93	0.86	1	0.1	0.52
ENSG00000164932	CTHRC1	8.6422	1.1	0.97	1.2	0.23	0.81	1.5	1.4	1.6	9.1e-13	4.6e-11	0.94	0.87	1	0.1	0.52
ENSG00000106367	AP1S1	8.9579	0.95	0.87	1	0.23	0.81	0.84	0.77	0.91	6.4e-05	0.00025	0.94	0.87	1	0.1	0.52
ENSG00000154548	SRSF12	5.0976	0.94	0.86	1	0.15	0.78	1.1	0.99	1.2	0.072	0.13	1.1	0.99	1.2	0.1	0.52
ENSG00000183751	TBL3	7.982	1	0.98	1.1	0.17	0.79	1.1	1	1.1	0.066	0.13	0.96	0.91	1	0.1	0.52
ENSG00000141569	TRIM65	7.6558	0.92	0.87	0.98	0.0085	0.71	0.91	0.86	0.97	0.002	0.0057	0.96	0.91	1	0.1	0.52
ENSG00000141744	PNMT	6.2279	0.98	0.91	1.1	0.66	0.94	1	0.95	1.1	0.53	0.66	1.1	0.99	1.1	0.1	0.52
ENSG00000145423	SFRP2	5.0405	1.1	0.94	1.2	0.34	0.85	1.1	0.98	1.2	0.092	0.17	1.1	0.98	1.2	0.1	0.52
ENSG00000107282	APBA1	6.7151	0.95	0.87	1	0.33	0.84	0.95	0.87	1	0.28	0.41	1.1	0.99	1.2	0.1	0.52
ENSG00000167723	TRPV3	5.6685	0.98	0.91	1	0.44	0.88	0.95	0.89	1	0.085	0.16	1	0.99	1.1	0.1	0.52
ENSG00000177963	RIC8A	9.4435	1	0.94	1.1	0.89	0.99	0.89	0.83	0.95	0.00095	0.0029	0.95	0.89	1	0.1	0.52
ENSG00000198670	LPA	4.452	1.1	0.94	1.2	0.28	0.83	1.1	0.95	1.2	0.25	0.38	1.1	0.98	1.2	0.1	0.52
ENSG00000205707	ETFRF1	8.9418	1.1	1	1.1	0.061	0.73	0.91	0.85	0.97	0.0047	0.012	0.95	0.9	1	0.1	0.52
ENSG00000127920	GNG11	9.7809	1.1	1	1.3	0.014	0.71	1.2	1.1	1.3	0.0005	0.0016	1.1	0.98	1.2	0.1	0.52
ENSG00000135823	STX6	8.2732	0.95	0.85	1.1	0.35	0.85	0.88	0.79	0.98	0.018	0.041	0.92	0.84	1	0.1	0.52
ENSG00000157150	TIMP4	7.5473	0.95	0.84	1.1	0.48	0.89	0.76	0.67	0.86	5.5e-05	0.00022	0.91	0.81	1	0.1	0.52
ENSG00000196821	C6orf106	8.1827	1	1	1.1	0.075	0.73	1	0.99	1.1	0.17	0.28	0.97	0.93	1	0.1	0.52
ENSG00000114200	BCHE	2.629	1.1	0.99	1.1	0.092	0.74	1	0.95	1.1	0.83	0.89	1	0.99	1.1	0.11	0.52
ENSG00000184178	SCFD2	8.9088	0.89	0.72	1.1	0.28	0.82	0.53	0.43	0.65	1e-07	9e-07	0.86	0.71	1	0.11	0.52
ENSG00000167941	SOST	6.7695	0.92	0.85	1	0.048	0.72	0.99	0.92	1.1	0.73	0.82	1.1	0.99	1.1	0.11	0.52
ENSG00000067365	METTL22	7.7124	1.1	1	1.1	0.019	0.72	1	0.95	1.1	0.92	0.95	0.96	0.91	1	0.11	0.52
ENSG00000173801	JUP	6.6399	0.98	0.91	1.1	0.53	0.91	0.8	0.75	0.86	5e-08	4.8e-07	1.1	0.99	1.1	0.11	0.52
ENSG00000269929	NA	5.5833	1.1	0.98	1.2	0.13	0.77	1	0.93	1.1	0.83	0.89	0.94	0.87	1	0.11	0.52
ENSG00000127074	RGS13	4.2986	1	0.95	1.1	0.54	0.91	0.97	0.9	1	0.45	0.59	1.1	0.99	1.1	0.11	0.52
ENSG00000166250	CLMP	12.0067	1	0.98	1.1	0.19	0.79	0.99	0.93	1	0.62	0.74	1	0.99	1.1	0.11	0.52
ENSG00000182329	KIAA2012	4.6015	0.98	0.92	1	0.46	0.89	0.94	0.89	1	0.035	0.073	1	0.99	1.1	0.11	0.52
ENSG00000077380	DYNC1I2	8.3885	1	0.93	1.1	0.83	0.98	0.86	0.8	0.93	0.00045	0.0015	0.94	0.88	1	0.11	0.52
ENSG00000204619	PPP1R11	9.3273	1.1	1	1.1	0.039	0.72	1	0.95	1.1	0.94	0.96	0.96	0.92	1	0.11	0.52
ENSG00000107014	RLN2	3.4441	0.99	0.9	1.1	0.79	0.97	1	0.92	1.1	0.9	0.94	1.1	0.99	1.2	0.11	0.52
ENSG00000161217	PCYT1A	8.4864	1	0.96	1.1	0.33	0.84	0.9	0.84	0.97	0.0089	0.022	0.95	0.88	1	0.11	0.52
ENSG00000162438	CTRC	5.2023	0.9	0.83	0.98	0.02	0.72	0.99	0.92	1.1	0.9	0.94	1.1	0.99	1.1	0.11	0.52
ENSG00000173480	ZNF417	7.3046	1	0.93	1.1	0.74	0.96	0.95	0.87	1	0.2	0.31	1.1	0.99	1.1	0.11	0.52
ENSG00000114316	USP4	9.5868	1	0.95	1.1	0.87	0.98	0.88	0.83	0.92	3.8e-06	2.1e-05	0.96	0.92	1	0.11	0.52
ENSG00000123191	ATP7B	5.3658	1	0.92	1.1	0.98	1	1	0.95	1.1	0.55	0.67	0.95	0.88	1	0.11	0.52
ENSG00000149798	CDC42EP2	8.6238	1.1	1	1.2	0.039	0.72	1	0.95	1.1	0.34	0.48	1.1	0.98	1.2	0.11	0.52
ENSG00000168792	ABHD15	7.4911	0.98	0.92	1	0.53	0.91	0.9	0.84	0.96	0.0014	0.004	0.95	0.9	1	0.11	0.52
ENSG00000221914	PPP2R2A	8.6807	1	0.94	1.1	0.68	0.95	1	0.95	1.1	0.44	0.58	0.94	0.88	1	0.11	0.52
ENSG00000237048	TTTY12	3.7566	1	0.95	1.1	0.4	0.87	1	0.92	1.1	0.91	0.95	0.94	0.87	1	0.11	0.52
ENSG00000143155	TIPRL	8.9308	1	0.97	1.1	0.3	0.83	1	0.97	1.1	0.33	0.46	0.95	0.89	1	0.11	0.52
ENSG00000159251	ACTC1	5.5396	1.1	0.96	1.2	0.28	0.82	0.97	0.89	1.1	0.56	0.68	0.93	0.86	1	0.11	0.52
ENSG00000148842	CNNM2	7.8945	1.1	0.89	1.3	0.37	0.86	1.4	1.2	1.7	0.0008	0.0025	1.2	0.97	1.4	0.11	0.52
ENSG00000198795	ZNF521	9.6208	1.1	0.92	1.3	0.33	0.85	0.66	0.56	0.78	5.2e-06	2.7e-05	1.1	0.97	1.3	0.11	0.52
ENSG00000187961	KLHL17	7.2899	0.97	0.92	1	0.19	0.79	0.98	0.93	1	0.36	0.49	1	0.99	1.1	0.11	0.52
ENSG00000163159	VPS72	9.0239	1	0.95	1.1	0.9	0.99	0.85	0.81	0.9	2.2e-08	2.3e-07	0.96	0.92	1	0.11	0.52
ENSG00000166321	NUDT13	5.4886	0.97	0.88	1.1	0.57	0.92	0.83	0.75	0.92	0.00039	0.0013	0.93	0.85	1	0.11	0.52
ENSG00000176871	WSB2	9.9805	1	0.92	1.1	0.9	0.99	1.2	1.1	1.3	2.8e-05	0.00012	0.95	0.89	1	0.11	0.52
ENSG00000157111	TMEM171	8.4832	0.94	0.76	1.2	0.55	0.91	2.1	1.7	2.6	7.6e-10	1.3e-08	0.86	0.72	1	0.11	0.52
ENSG00000162878	PKDCC	7.6261	0.99	0.92	1.1	0.89	0.99	1.2	1.1	1.3	2.6e-06	1.5e-05	0.95	0.88	1	0.11	0.52
ENSG00000163249	CCNYL1	8.318	0.98	0.89	1.1	0.69	0.95	0.9	0.82	0.98	0.018	0.041	0.94	0.86	1	0.11	0.52
ENSG00000171453	POLR1C	7.366	0.98	0.9	1.1	0.6	0.92	0.83	0.77	0.91	6.9e-05	0.00027	0.94	0.87	1	0.11	0.52
ENSG00000173376	NDNF	6.471	1.2	1	1.5	0.028	0.72	1.6	1.4	1.9	1.1e-06	7.1e-06	1.1	0.97	1.3	0.11	0.52
ENSG00000091732	ZC3HC1	7.0561	1	0.97	1.1	0.36	0.85	0.96	0.91	1	0.16	0.26	0.96	0.91	1	0.11	0.52
ENSG00000151689	INPP1	7.3972	1	0.94	1.1	0.54	0.91	0.94	0.87	1	0.13	0.23	0.94	0.88	1	0.11	0.52
ENSG00000114391	RPL24	8.2619	0.98	0.88	1.1	0.63	0.93	0.9	0.82	1	0.04	0.082	0.93	0.85	1	0.11	0.52
ENSG00000124140	SLC12A5	4.701	0.91	0.85	0.99	0.028	0.72	0.97	0.9	1	0.45	0.59	1.1	0.99	1.1	0.11	0.52
ENSG00000173264	GPR137	7.9486	1.1	0.98	1.2	0.14	0.77	1.3	1.2	1.4	1.1e-07	9.5e-07	0.94	0.87	1	0.11	0.52
ENSG00000149609	C20orf144	7.3944	0.95	0.87	1	0.32	0.84	1	0.93	1.1	0.67	0.78	1.1	0.99	1.2	0.11	0.52
ENSG00000197128	ZNF772	6.0792	1.1	0.97	1.2	0.16	0.78	0.85	0.78	0.93	0.00045	0.0015	0.94	0.87	1	0.11	0.52
ENSG00000121853	GHSR	5.7543	1	0.92	1.1	0.86	0.98	1.1	0.98	1.2	0.13	0.22	1.1	0.99	1.1	0.11	0.52
ENSG00000100003	SEC14L2	7.4148	1	0.92	1.1	0.68	0.95	0.9	0.81	0.99	0.026	0.056	0.93	0.85	1	0.11	0.52
ENSG00000124391	IL17C	7.29	0.97	0.9	1.1	0.48	0.9	1.1	1	1.2	0.028	0.06	1.1	0.99	1.1	0.11	0.52
ENSG00000164904	ALDH7A1	8.6722	0.96	0.85	1.1	0.55	0.91	0.73	0.65	0.82	1.3e-06	8.1e-06	0.92	0.82	1	0.11	0.52
ENSG00000095739	BAMBI	8.0775	0.97	0.82	1.1	0.68	0.95	3.2	2.8	3.8	2.2e-20	6.1e-18	0.89	0.77	1	0.11	0.52
ENSG00000009724	MASP2	5.4737	0.89	0.83	0.96	0.0032	0.71	0.91	0.85	0.98	0.015	0.035	1.1	0.99	1.1	0.11	0.52
ENSG00000011007	ELOA	8.9688	1.1	1	1.1	0.068	0.73	1.2	1.2	1.3	2.1e-09	3.1e-08	0.96	0.91	1	0.11	0.52
ENSG00000086102	NFX1	9.0685	1	0.97	1.1	0.35	0.85	0.9	0.85	0.95	0.00021	0.00075	0.96	0.92	1	0.11	0.52
ENSG00000095066	HOOK2	7.3923	1	0.96	1.1	0.54	0.91	1	0.95	1	0.88	0.92	1	0.99	1.1	0.11	0.52
ENSG00000106404	CLDN15	7.2661	0.99	0.95	1	0.61	0.93	0.95	0.91	0.99	0.024	0.052	0.97	0.93	1	0.11	0.52
ENSG00000187257	RSBN1L	6.9775	1	0.95	1.2	0.36	0.85	1	0.91	1.1	0.99	0.99	0.93	0.86	1	0.11	0.52
ENSG00000204701	OR2J3	4.0245	0.99	0.91	1.1	0.8	0.97	1	0.94	1.1	0.66	0.76	1.1	0.99	1.1	0.11	0.52
ENSG00000102189	EEA1	9.3445	0.97	0.85	1.1	0.72	0.95	0.77	0.67	0.88	0.00025	0.00086	0.91	0.8	1	0.11	0.52
ENSG00000119383	PTPA	8.7493	0.99	0.91	1.1	0.75	0.96	0.82	0.76	0.88	2.9e-06	1.6e-05	0.95	0.88	1	0.11	0.52
ENSG00000184517	ZFP1	7.2816	1.1	0.96	1.2	0.23	0.81	0.81	0.74	0.89	2.6e-05	0.00012	0.94	0.86	1	0.11	0.52
ENSG00000150316	CWC15	8.059	1.1	1	1.2	0.04	0.72	0.94	0.87	1	0.081	0.15	0.95	0.89	1	0.11	0.52
ENSG00000166441	RPL27A	8.1297	0.95	0.87	1	0.28	0.83	0.81	0.74	0.88	1.2e-05	5.7e-05	0.94	0.86	1	0.11	0.52
ENSG00000100410	PHF5A	7.2033	1	0.92	1.1	0.9	0.99	1	0.92	1.1	0.97	0.98	0.94	0.87	1	0.11	0.52
ENSG00000145632	PLK2	8.7544	0.99	0.77	1.3	0.94	0.99	2.9	2.3	3.7	6.1e-12	2.3e-10	0.84	0.67	1	0.11	0.52
ENSG00000115602	IL1RL1	6.4795	1.1	0.96	1.2	0.23	0.81	1.4	1.2	1.5	1.3e-07	1.1e-06	0.93	0.84	1	0.11	0.52
ENSG00000182793	GSTA5	3.2784	0.98	0.91	1.1	0.66	0.94	0.97	0.9	1	0.37	0.5	1.1	0.99	1.1	0.11	0.52
ENSG00000065883	CDK13	9.845	1	0.97	1.1	0.41	0.88	0.94	0.9	0.98	0.0061	0.016	1	0.99	1.1	0.11	0.53
ENSG00000148053	NTRK2	8.3694	0.99	0.91	1.1	0.85	0.98	0.75	0.69	0.81	3.9e-09	5.3e-08	1.1	0.99	1.1	0.11	0.53
ENSG00000157554	ERG	7.8204	0.93	0.77	1.1	0.43	0.88	0.96	0.8	1.1	0.62	0.74	0.87	0.74	1	0.11	0.53
ENSG00000164039	BDH2	8.3302	1	0.95	1.1	0.52	0.91	0.98	0.91	1.1	0.6	0.72	0.95	0.89	1	0.11	0.53
ENSG00000120899	PTK2B	6.7342	1	0.96	1.1	0.28	0.82	0.97	0.9	1	0.4	0.54	0.94	0.88	1	0.11	0.53
ENSG00000129354	AP1M2	5.2333	0.95	0.85	1.1	0.3	0.84	0.98	0.89	1.1	0.74	0.83	1.1	0.98	1.2	0.11	0.53
ENSG00000137821	LRRC49	8.7881	0.96	0.86	1.1	0.45	0.89	1.4	1.3	1.5	4.7e-08	4.5e-07	0.93	0.84	1	0.11	0.53
ENSG00000139505	MTMR6	8.9748	1	0.97	1.1	0.45	0.89	0.98	0.93	1	0.43	0.56	1	0.99	1.1	0.11	0.53
ENSG00000163872	YEATS2	9.3612	1	0.94	1.1	0.42	0.88	1.2	1.1	1.4	3.6e-05	0.00015	0.93	0.86	1	0.11	0.53
ENSG00000182070	OR52A1	3.8888	1.1	0.98	1.2	0.11	0.76	0.99	0.91	1.1	0.87	0.92	1.1	0.99	1.1	0.11	0.53
ENSG00000081059	TCF7	6.4741	0.94	0.85	1	0.19	0.79	0.87	0.8	0.96	0.0046	0.012	1.1	0.98	1.2	0.11	0.53
ENSG00000136816	TOR1B	8.4874	1	0.99	1.1	0.11	0.76	0.99	0.93	1	0.66	0.76	1	0.99	1.1	0.11	0.53
ENSG00000174231	PRPF8	9.0492	1	0.98	1.1	0.32	0.84	0.97	0.93	1	0.072	0.14	1	0.99	1.1	0.11	0.53
ENSG00000133069	TMCC2	5.9417	0.94	0.87	1	0.075	0.73	0.98	0.91	1	0.5	0.63	1.1	0.99	1.1	0.11	0.53
ENSG00000178538	CA8	3.715	0.96	0.89	1	0.25	0.82	0.97	0.9	1	0.34	0.48	1.1	0.99	1.1	0.11	0.53
ENSG00000225470	JPX	6.9826	1	0.89	1.1	0.96	0.99	0.84	0.76	0.94	0.0026	0.0071	0.92	0.84	1	0.11	0.53
ENSG00000006634	DBF4	4.6026	1	0.92	1.1	0.83	0.98	0.95	0.86	1	0.24	0.36	0.93	0.86	1	0.11	0.53
ENSG00000037757	MRI1	8.5029	0.99	0.94	1	0.67	0.94	0.77	0.73	0.81	7.2e-14	4.9e-12	0.96	0.92	1	0.11	0.53
ENSG00000207955	NA	6.1879	0.96	0.89	1	0.25	0.82	1.1	1.1	1.2	0.0002	0.00072	0.95	0.89	1	0.11	0.53
ENSG00000204304	PBX2	9.0806	1	0.97	1.1	0.39	0.87	0.99	0.95	1	0.57	0.69	0.97	0.93	1	0.11	0.53
ENSG00000087157	PGS1	7.6762	1	0.96	1.1	0.36	0.85	1	0.96	1.1	0.31	0.44	1.1	0.99	1.1	0.11	0.53
ENSG00000129347	KRI1	7.0749	1	0.95	1.1	0.95	0.99	0.93	0.88	0.98	0.01	0.024	0.96	0.91	1	0.11	0.53
ENSG00000143401	ANP32E	7.5147	1.1	1	1.1	0.038	0.72	1.1	1	1.2	0.00053	0.0017	0.96	0.91	1	0.11	0.53
ENSG00000167548	KMT2D	8.443	1.1	1	1.1	0.017	0.72	0.97	0.93	1	0.091	0.16	1	0.99	1.1	0.11	0.53
ENSG00000123999	INHA	6.0735	0.95	0.87	1	0.19	0.79	1	0.94	1.1	0.62	0.74	0.94	0.88	1	0.11	0.53
ENSG00000178449	COX14	7.1481	1	0.95	1.1	0.51	0.91	1	0.95	1.1	0.56	0.68	0.95	0.89	1	0.11	0.53
ENSG00000166128	RAB8B	9.4882	1	0.94	1.1	0.47	0.89	1.4	1.3	1.6	3.2e-10	6.4e-09	0.94	0.86	1	0.11	0.53
ENSG00000114993	RTKN	7.6052	1	0.98	1.1	0.18	0.79	0.92	0.86	0.97	0.0051	0.013	0.96	0.91	1	0.11	0.53
ENSG00000156928	MALSU1	9.621	0.97	0.93	1	0.18	0.79	0.91	0.87	0.95	0.00011	0.00042	0.97	0.93	1	0.11	0.53
ENSG00000180628	PCGF5	9.1886	1	0.89	1.2	0.78	0.97	1.6	1.4	1.8	2.9e-09	4.1e-08	0.91	0.82	1	0.11	0.53
ENSG00000091592	NLRP1	7.5289	1	0.96	1.1	0.49	0.9	0.93	0.88	0.98	0.011	0.027	0.96	0.92	1	0.11	0.53
ENSG00000137309	HMGA1	10.7755	0.91	0.79	1	0.16	0.78	0.76	0.67	0.87	0.00019	0.00067	0.91	0.8	1	0.11	0.53
ENSG00000150556	LYPD6B	6.0774	1	0.91	1.2	0.6	0.92	1.2	1	1.3	0.017	0.038	1.1	0.98	1.2	0.11	0.53
ENSG00000011376	LARS2	7.2595	1	0.94	1.1	0.69	0.95	1	0.94	1.1	0.8	0.87	0.95	0.89	1	0.11	0.53
ENSG00000105507	CABP5	4.9772	0.95	0.86	1	0.25	0.81	1	0.92	1.1	0.8	0.87	1.1	0.98	1.2	0.11	0.53
ENSG00000173557	C2orf70	5.7864	1	0.91	1.1	0.92	0.99	1.1	0.96	1.2	0.26	0.39	0.94	0.86	1	0.11	0.53
ENSG00000053524	MCF2L2	4.6129	1	0.95	1.1	0.61	0.93	1.1	1	1.1	0.025	0.054	1	0.99	1.1	0.11	0.53
ENSG00000063660	GPC1	8.8219	0.98	0.93	1	0.52	0.91	1	0.95	1.1	0.81	0.88	0.96	0.91	1	0.11	0.53
ENSG00000170948	MBD3L1	3.4875	0.99	0.93	1.1	0.69	0.95	0.98	0.93	1	0.57	0.7	1	0.99	1.1	0.11	0.53
ENSG00000179082	C9orf106	6.1808	0.93	0.83	1	0.17	0.79	0.8	0.72	0.89	8.7e-05	0.00034	0.93	0.84	1	0.11	0.53
ENSG00000181982	CCDC149	7.5115	0.99	0.92	1.1	0.66	0.94	0.96	0.9	1	0.18	0.29	0.96	0.9	1	0.11	0.53
ENSG00000183665	TRMT12	6.3876	1	0.94	1.1	0.76	0.96	0.85	0.79	0.91	2e-05	9.2e-05	0.95	0.89	1	0.11	0.53
ENSG00000004866	ST7	7.5483	1	0.96	1.1	0.49	0.9	0.96	0.9	1	0.23	0.35	0.95	0.9	1	0.11	0.53
ENSG00000165917	RAPSN	6.5993	0.92	0.84	1	0.084	0.74	0.99	0.91	1.1	0.85	0.91	1.1	0.99	1.2	0.11	0.53
ENSG00000204540	PSORS1C1	5.4839	0.97	0.91	1	0.44	0.88	0.97	0.9	1	0.35	0.49	0.95	0.89	1	0.11	0.53
ENSG00000119537	KDSR	9.188	1	0.94	1.1	0.67	0.94	1.3	1.2	1.4	5.3e-09	6.9e-08	0.94	0.88	1	0.11	0.53
ENSG00000022355	GABRA1	4.241	0.99	0.92	1.1	0.82	0.97	1	0.97	1.1	0.23	0.36	0.95	0.89	1	0.11	0.53
ENSG00000196233	LCOR	7.296	1	0.98	1.1	0.21	0.8	0.97	0.92	1	0.29	0.43	0.96	0.91	1	0.11	0.53
ENSG00000133597	ADCK2	6.8366	0.99	0.91	1.1	0.75	0.96	0.81	0.75	0.88	1e-06	6.6e-06	0.95	0.88	1	0.11	0.53
ENSG00000136710	CCDC115	7.4726	1	0.93	1.1	1	1	1.1	0.98	1.1	0.14	0.23	0.95	0.9	1	0.11	0.53
ENSG00000146247	PHIP	9.1958	1	0.96	1.1	0.51	0.9	0.93	0.89	0.98	0.0087	0.021	1	0.99	1.1	0.11	0.53
ENSG00000175334	BANF1	9.4337	0.95	0.9	1	0.055	0.72	0.88	0.84	0.93	1.6e-05	7.5e-05	0.96	0.92	1	0.11	0.53
ENSG00000005059	MCUB	8.9315	0.91	0.79	1	0.2	0.79	0.76	0.67	0.87	0.00015	0.00054	0.91	0.8	1	0.11	0.53
ENSG00000049769	PPP1R3F	6.963	0.98	0.92	1	0.44	0.88	0.99	0.94	1.1	0.79	0.86	1	0.99	1.1	0.11	0.53
ENSG00000196116	TDRD7	7.6019	1	0.81	1.3	0.92	0.99	2.2	1.8	2.8	1.2e-09	1.9e-08	0.85	0.7	1	0.11	0.53
ENSG00000176853	FAM91A1	9.8427	1	0.96	1.1	0.48	0.89	0.98	0.93	1	0.57	0.69	1	0.99	1.1	0.11	0.53
ENSG00000142102	PGGHG	6.7095	0.97	0.91	1	0.34	0.85	1	0.94	1.1	0.93	0.96	0.96	0.91	1	0.11	0.53
ENSG00000062096	ARSF	3.9381	1	0.94	1.1	0.62	0.93	1	0.93	1.1	0.85	0.9	1.1	0.99	1.1	0.11	0.53
ENSG00000070785	EIF2B3	8.1015	0.97	0.88	1.1	0.61	0.93	0.8	0.73	0.89	3.8e-05	0.00016	0.93	0.85	1	0.11	0.53
ENSG00000130856	ZNF236	8.0479	0.98	0.91	1.1	0.6	0.92	0.83	0.78	0.89	9.3e-07	6e-06	1.1	0.99	1.1	0.11	0.53
ENSG00000147862	NFIB	10.3704	1	0.96	1.1	0.36	0.85	1.2	1.1	1.3	1.2e-06	7.6e-06	1.1	0.99	1.1	0.11	0.53
ENSG00000163071	SPATA18	7.9604	0.89	0.76	1	0.14	0.77	0.62	0.54	0.73	7.8e-08	7e-07	0.9	0.78	1	0.11	0.53
ENSG00000101958	GLRA2	3.839	0.97	0.9	1	0.35	0.85	1	0.98	1.1	0.16	0.27	0.95	0.89	1	0.11	0.53
ENSG00000187398	LUZP2	4.8244	0.96	0.9	1	0.22	0.81	1	0.98	1.1	0.16	0.27	0.95	0.9	1	0.11	0.53
ENSG00000247077	PGAM5	8.9509	1	0.95	1.1	0.87	0.98	0.92	0.87	0.97	0.0021	0.0061	0.96	0.92	1	0.11	0.53
ENSG00000101189	MRGBP	8.641	1	0.97	1.1	0.63	0.93	0.99	0.95	1	0.75	0.83	1	0.99	1.1	0.11	0.53
ENSG00000153395	LPCAT1	8.559	1	0.96	1.1	0.51	0.9	0.94	0.89	1	0.083	0.15	1	0.99	1.1	0.11	0.53
ENSG00000166272	WBP1L	9.4159	1.1	0.98	1.3	0.1	0.76	1.5	1.3	1.7	1.2e-08	1.4e-07	1.1	0.98	1.2	0.11	0.53
ENSG00000180785	OR51E1	5.1041	0.98	0.91	1	0.53	0.91	1	0.94	1.1	0.92	0.95	1	0.99	1.1	0.11	0.53
ENSG00000090776	EFNB1	7.743	0.94	0.82	1.1	0.37	0.86	0.6	0.53	0.69	5.2e-10	9.6e-09	0.91	0.8	1	0.11	0.53
ENSG00000143443	C1orf56	8.4896	1.1	1	1.1	0.043	0.72	0.87	0.81	0.92	1.5e-05	7.1e-05	0.96	0.91	1	0.11	0.53
ENSG00000146276	GABRR1	4.8387	0.98	0.9	1.1	0.58	0.92	1	0.96	1.1	0.38	0.51	0.94	0.88	1	0.11	0.53
ENSG00000180861	LINC01559	4.012	1	0.93	1.1	0.74	0.96	1	0.94	1.1	0.66	0.76	1.1	0.99	1.1	0.11	0.53
ENSG00000135517	MIP	5.4499	0.96	0.87	1.1	0.35	0.85	1.1	0.99	1.2	0.098	0.18	0.94	0.86	1	0.11	0.53
ENSG00000145545	SRD5A1	8.8623	0.96	0.86	1.1	0.4	0.87	0.83	0.75	0.92	0.00073	0.0023	0.93	0.84	1	0.11	0.53
ENSG00000100603	SNW1	8.2426	1	0.97	1.1	0.3	0.83	0.95	0.89	1	0.086	0.16	0.96	0.91	1	0.11	0.53
ENSG00000123268	ATF1	9.9775	1.1	0.99	1.1	0.099	0.76	0.97	0.92	1	0.31	0.45	0.96	0.91	1	0.11	0.53
ENSG00000163104	SMARCAD1	8.7815	1	0.98	1.1	0.2	0.79	0.95	0.91	0.99	0.019	0.042	1	0.99	1.1	0.11	0.53
ENSG00000175646	PRM1	5.2944	1	0.92	1.1	0.77	0.96	1	0.96	1.1	0.33	0.46	1.1	0.98	1.2	0.11	0.53
ENSG00000184363	PKP3	6.38	1	0.92	1.1	0.89	0.99	0.99	0.91	1.1	0.8	0.87	1.1	0.99	1.1	0.11	0.53
ENSG00000197771	MCMBP	9.4458	1	0.96	1.1	0.74	0.96	0.99	0.95	1	0.65	0.76	0.97	0.93	1	0.11	0.53
ENSG00000143105	KCNA10	6.2744	1	0.91	1.1	0.95	0.99	1	0.91	1.1	0.96	0.98	1.1	0.98	1.2	0.11	0.53
ENSG00000160767	FAM189B	8.4204	1	0.95	1.1	0.81	0.97	0.97	0.91	1	0.27	0.4	0.96	0.91	1	0.11	0.53
ENSG00000135070	ISCA1	8.9726	1	0.94	1.1	0.96	1	0.96	0.91	1	0.2	0.31	1	0.99	1.1	0.11	0.53
ENSG00000139405	RITA1	7.7527	0.99	0.92	1.1	0.89	0.98	0.82	0.76	0.88	4.8e-07	3.4e-06	0.95	0.89	1	0.11	0.53
ENSG00000144230	GPR17	5.7204	0.98	0.9	1.1	0.59	0.92	1	0.95	1.1	0.51	0.64	1.1	0.99	1.1	0.11	0.53
ENSG00000247596	TWF2	9.7287	0.98	0.92	1	0.43	0.88	0.82	0.78	0.88	4.5e-08	4.3e-07	0.96	0.91	1	0.11	0.53
ENSG00000035862	TIMP2	12.4414	1	0.98	1.1	0.45	0.89	0.98	0.95	1	0.36	0.5	1	0.99	1.1	0.11	0.53
ENSG00000205639	MFSD2B	5.0664	0.91	0.84	1	0.04	0.72	1	0.93	1.1	0.87	0.92	1.1	0.99	1.1	0.11	0.53
ENSG00000117411	B4GALT2	9.8811	0.97	0.92	1	0.18	0.79	0.87	0.83	0.91	4.5e-07	3.1e-06	0.96	0.92	1	0.11	0.53
ENSG00000137133	HINT2	8.3527	1.1	0.98	1.1	0.16	0.78	0.93	0.87	1	0.058	0.11	0.95	0.89	1	0.11	0.53
ENSG00000139515	PDX1	6.1585	0.93	0.85	1	0.11	0.76	0.96	0.88	1	0.38	0.52	1.1	0.99	1.2	0.11	0.53
ENSG00000054356	PTPRN	5.7295	0.98	0.9	1.1	0.7	0.95	1.1	1	1.2	0.059	0.11	1.1	0.99	1.1	0.11	0.53
ENSG00000126581	BECN1	8.3819	1	0.95	1.1	0.8	0.97	1.1	1	1.1	0.012	0.028	0.96	0.92	1	0.11	0.53
ENSG00000076003	MCM6	8.017	0.95	0.85	1.1	0.35	0.85	0.76	0.68	0.84	2.8e-06	1.6e-05	0.93	0.84	1	0.11	0.53
ENSG00000011485	PPP5C	8.4313	0.99	0.94	1	0.75	0.96	0.92	0.87	0.97	0.0018	0.0052	0.96	0.92	1	0.11	0.53
ENSG00000166800	LDHAL6A	4.1597	1	0.95	1.1	0.49	0.9	1.1	0.99	1.2	0.07	0.13	1.1	0.99	1.1	0.11	0.53
ENSG00000243147	MRPL33	7.2891	1	0.96	1.1	0.41	0.88	0.95	0.88	1	0.11	0.19	0.95	0.9	1	0.11	0.53
ENSG00000109674	NEIL3	7.3317	1	0.94	1.1	0.64	0.94	0.96	0.88	1	0.26	0.39	0.94	0.88	1	0.11	0.53
ENSG00000136810	TXN	10.4067	1.1	1	1.2	0.011	0.71	1.3	1.2	1.4	3.5e-07	2.6e-06	0.94	0.87	1	0.11	0.53
ENSG00000168259	DNAJC7	8.8798	1	0.99	1.1	0.11	0.76	1	0.99	1.1	0.11	0.19	0.96	0.92	1	0.11	0.53
ENSG00000169057	MECP2	9.1327	1	1	1.1	0.031	0.72	0.93	0.9	0.96	0.00012	0.00043	1	0.99	1.1	0.11	0.53
ENSG00000184254	ALDH1A3	7.1493	0.96	0.89	1	0.33	0.84	1	0.92	1.1	0.9	0.94	0.94	0.88	1	0.11	0.53
ENSG00000087245	MMP2	12.9971	1	1	1.1	0.027	0.72	1.1	1	1.1	0.0038	0.01	1	0.99	1.1	0.11	0.53
ENSG00000113100	CDH9	3.6423	1.1	1	1.2	0.017	0.72	1	0.93	1.1	0.95	0.97	1.1	0.99	1.1	0.11	0.53
ENSG00000114439	BBX	10.028	1.1	1	1.1	0.015	0.71	1.1	1.1	1.2	6.5e-05	0.00026	0.97	0.93	1	0.11	0.53
ENSG00000146950	SHROOM2	5.7391	0.97	0.91	1	0.43	0.88	1	0.95	1.1	0.57	0.69	0.95	0.9	1	0.11	0.53
ENSG00000158286	RNF207	7.1726	0.98	0.9	1.1	0.53	0.91	1.3	1.2	1.4	1.2e-09	1.9e-08	0.95	0.88	1	0.11	0.53
ENSG00000168542	COL3A1	11.2283	1.1	1	1.1	0.067	0.73	1.2	1.1	1.2	2.3e-06	1.3e-05	1	0.99	1.1	0.11	0.53
ENSG00000140854	KATNB1	7.5557	1	0.94	1.1	0.91	0.99	0.88	0.84	0.93	3.6e-05	0.00015	1	0.99	1.1	0.11	0.53
ENSG00000166866	MYO1A	5.3805	0.97	0.9	1	0.41	0.87	1.1	0.98	1.1	0.13	0.22	0.95	0.89	1	0.11	0.53
ENSG00000197147	LRRC8B	6.4159	1.1	0.97	1.2	0.15	0.78	1.3	1.2	1.5	9.2e-06	4.5e-05	1.1	0.98	1.2	0.11	0.53
ENSG00000116299	KIAA1324	5.8507	1	0.92	1.1	0.92	0.99	1	0.93	1.1	0.9	0.94	0.95	0.89	1	0.11	0.53
ENSG00000130255	RPL36	10.6284	0.98	0.93	1	0.41	0.87	0.95	0.9	1	0.035	0.073	0.97	0.92	1	0.11	0.53
ENSG00000204020	LIPN	3.3139	1.1	0.97	1.3	0.14	0.77	1	0.92	1.2	0.57	0.69	1.1	0.98	1.2	0.11	0.53
ENSG00000106305	AIMP2	8.317	1.1	0.98	1.1	0.16	0.78	0.85	0.79	0.92	7.9e-05	0.00031	0.95	0.88	1	0.11	0.53
ENSG00000171246	NPTX1	7.3523	0.95	0.86	1	0.27	0.82	0.89	0.81	0.98	0.014	0.032	1.1	0.98	1.2	0.11	0.53
ENSG00000124479	NDP	8.388	1.2	0.98	1.4	0.08	0.74	1.9	1.6	2.3	3.6e-09	4.9e-08	1.1	0.97	1.3	0.11	0.53
ENSG00000138134	STAMBPL1	8.4046	1.2	1	1.4	0.032	0.72	1.3	1.1	1.6	0.0022	0.0062	0.88	0.76	1	0.11	0.53
ENSG00000178804	H1FOO	6.9096	1	0.92	1.1	1	1	1	0.95	1.1	0.53	0.66	1.1	0.99	1.1	0.11	0.53
ENSG00000133328	HRASLS2	4.875	0.91	0.81	1	0.094	0.75	1.1	1	1.3	0.014	0.032	0.93	0.84	1	0.11	0.53
ENSG00000108826	MRPL27	7.7754	1	0.95	1.1	0.71	0.95	1.1	1	1.1	0.053	0.1	0.96	0.91	1	0.11	0.53
ENSG00000186334	SLC36A3	3.8911	1.1	0.98	1.1	0.18	0.79	1.1	0.99	1.1	0.11	0.2	1.1	0.99	1.1	0.11	0.53
ENSG00000222028	PSMB11	4.3241	0.97	0.87	1.1	0.49	0.9	0.97	0.88	1.1	0.57	0.7	1.1	0.98	1.2	0.11	0.53
ENSG00000115310	RTN4	9.3332	1	0.95	1.1	0.92	0.99	0.84	0.8	0.88	6.9e-09	8.6e-08	0.96	0.92	1	0.11	0.53
ENSG00000006638	TBXA2R	7.2531	0.96	0.88	1	0.33	0.84	0.85	0.78	0.92	0.00016	0.00058	0.94	0.88	1	0.11	0.53
ENSG00000175485	OR52W1	5.545	1	0.93	1.1	0.76	0.96	1	0.93	1.1	0.91	0.95	1.1	0.99	1.1	0.11	0.53
ENSG00000186687	LYRM7	6.5635	1	0.93	1.2	0.47	0.89	0.78	0.7	0.86	1.2e-05	5.9e-05	0.93	0.84	1	0.11	0.53
ENSG00000212935	KRTAP10-3	6.35	0.93	0.83	1	0.21	0.8	1	0.94	1.2	0.46	0.6	1.1	0.98	1.2	0.11	0.53
ENSG00000223573	TINCR	5.0518	0.93	0.85	1	0.14	0.78	0.92	0.84	1	0.06	0.12	1.1	0.98	1.2	0.11	0.53
ENSG00000103257	SLC7A5	10.4235	1.1	0.9	1.5	0.28	0.83	2.1	1.7	2.7	3.2e-08	3.2e-07	1.2	0.96	1.5	0.11	0.53
ENSG00000120324	PCDHB10	6.229	1	0.96	1.1	0.3	0.83	0.91	0.85	0.98	0.018	0.04	1.1	0.99	1.1	0.11	0.53
ENSG00000068438	FTSJ1	8.5501	1	0.99	1.1	0.15	0.78	1	0.95	1.1	0.97	0.98	0.96	0.92	1	0.11	0.53
ENSG00000104518	GSDMD	6.8279	0.94	0.86	1	0.11	0.76	1.2	1.1	1.3	0.00012	0.00045	0.95	0.88	1	0.11	0.53
ENSG00000100979	PLTP	10.9174	1.2	1	1.3	0.036	0.72	1.3	1.1	1.4	0.0015	0.0043	1.1	0.98	1.2	0.11	0.53
ENSG00000160007	ARHGAP35	9.7645	1	0.95	1.1	0.6	0.92	0.76	0.71	0.82	1.4e-10	3.1e-09	1.1	0.99	1.1	0.11	0.53
ENSG00000165959	CLMN	4.7944	1	0.93	1.1	0.87	0.98	0.92	0.86	0.99	0.028	0.06	1.1	0.99	1.1	0.11	0.53
ENSG00000139637	C12orf10	9.3967	1	0.96	1.1	0.92	0.99	0.87	0.83	0.91	6.3e-08	5.8e-07	0.97	0.93	1	0.11	0.53
ENSG00000198924	DCLRE1A	6.7373	1.1	0.96	1.2	0.26	0.82	0.91	0.82	1	0.042	0.086	0.93	0.86	1	0.11	0.53
ENSG00000171962	DRC3	6.0762	1.1	0.99	1.2	0.075	0.73	0.88	0.8	0.97	0.01	0.024	0.93	0.86	1	0.11	0.53
ENSG00000123130	ACOT9	9.3556	1	0.93	1.1	0.98	1	0.93	0.87	1	0.058	0.11	0.95	0.89	1	0.11	0.53
ENSG00000165724	ZMYND19	8.1435	1	0.96	1	0.95	0.99	0.97	0.93	1	0.22	0.33	1	0.99	1.1	0.11	0.53
ENSG00000215910	C1orf167	6.3476	0.94	0.86	1	0.2	0.79	1	0.92	1.1	0.89	0.93	1.1	0.98	1.1	0.11	0.53
ENSG00000136859	ANGPTL2	10.1798	1.1	0.93	1.3	0.28	0.82	0.65	0.57	0.76	3.2e-07	2.3e-06	1.1	0.97	1.3	0.11	0.54
ENSG00000121440	PDZRN3	9.785	1	0.89	1.1	0.91	0.99	1.8	1.6	2	1.8e-13	1.1e-11	1.1	0.98	1.2	0.11	0.54
ENSG00000138942	RNF185	8.7901	1	0.96	1.1	0.29	0.83	0.89	0.83	0.96	0.0031	0.0086	0.95	0.89	1	0.11	0.54
ENSG00000151366	NDUFC2	10.117	1.1	1	1.1	0.035	0.72	0.99	0.93	1.1	0.78	0.86	0.96	0.9	1	0.11	0.54
ENSG00000254553	NA	7.8297	0.98	0.94	1	0.48	0.89	0.91	0.86	0.95	9.9e-05	0.00038	1	0.99	1.1	0.11	0.54
ENSG00000135596	MICAL1	8.0325	1	0.93	1.1	0.85	0.98	0.78	0.72	0.84	5.3e-08	5e-07	0.94	0.88	1	0.11	0.54
ENSG00000072422	RHOBTB1	7.5406	0.94	0.8	1.1	0.41	0.88	0.56	0.48	0.65	2.9e-10	5.8e-09	0.9	0.78	1	0.11	0.54
ENSG00000197503	LINC00477	5.4666	0.92	0.85	1	0.038	0.72	0.98	0.9	1.1	0.54	0.67	1.1	0.99	1.1	0.11	0.54
ENSG00000149679	CABLES2	7.5608	1.1	0.98	1.1	0.14	0.77	0.95	0.89	1	0.19	0.3	1.1	0.99	1.1	0.11	0.54
ENSG00000166342	NETO1	3.7603	0.97	0.91	1	0.48	0.89	1	0.97	1.1	0.23	0.35	1.1	0.99	1.1	0.11	0.54
ENSG00000198931	APRT	7.9787	0.99	0.94	1.1	0.8	0.97	0.93	0.88	0.98	0.0055	0.014	0.96	0.92	1	0.11	0.54
ENSG00000074201	CLNS1A	9.6313	0.99	0.91	1.1	0.82	0.97	0.85	0.79	0.93	0.00033	0.0011	0.94	0.88	1	0.11	0.54
ENSG00000177947	ODF3	5.1506	0.96	0.88	1.1	0.37	0.86	1	0.93	1.1	0.8	0.87	1.1	0.98	1.2	0.12	0.54
ENSG00000183625	CCR3	3.4064	1	0.94	1.1	0.96	1	1	0.96	1.1	0.54	0.67	1	0.99	1.1	0.12	0.54
ENSG00000197608	ZNF841	8.273	1	0.94	1.1	0.5	0.9	0.94	0.86	1	0.21	0.32	1.1	0.98	1.2	0.12	0.54
ENSG00000090661	CERS4	7.0787	0.99	0.92	1.1	0.8	0.97	0.9	0.84	0.97	0.0041	0.011	0.95	0.89	1	0.12	0.54
ENSG00000160691	SHC1	10.8163	0.99	0.93	1.1	0.85	0.98	0.88	0.83	0.94	0.00033	0.0011	0.95	0.9	1	0.12	0.54
ENSG00000171700	RGS19	8.1813	0.96	0.9	1	0.1	0.76	0.94	0.89	0.99	0.028	0.061	1	0.99	1.1	0.12	0.54
ENSG00000093000	NUP50	6.6763	1.1	0.96	1.2	0.27	0.82	1	0.93	1.1	0.69	0.79	1.1	0.98	1.2	0.12	0.54
ENSG00000213085	CFAP45	5.9668	1	0.98	1.1	0.17	0.79	1	0.97	1.1	0.34	0.47	1	0.99	1.1	0.12	0.54
ENSG00000112029	FBXO5	8.6262	1	0.95	1.1	0.36	0.85	0.96	0.88	1	0.34	0.48	0.94	0.87	1	0.12	0.54
ENSG00000100938	GMPR2	8.6183	1	0.98	1.1	0.22	0.8	0.91	0.86	0.97	0.0037	0.0098	0.96	0.9	1	0.12	0.54
ENSG00000143761	ARF1	10.9526	1	0.98	1	0.52	0.91	1.1	1	1.1	1.2e-05	5.7e-05	1	0.99	1.1	0.12	0.54
ENSG00000163510	CWC22	8.1975	1	0.94	1.1	0.6	0.92	0.83	0.76	0.9	2.3e-05	0.0001	0.94	0.88	1	0.12	0.54
ENSG00000162191	UBXN1	8.3255	1	0.96	1.1	0.61	0.93	0.98	0.93	1	0.52	0.65	0.96	0.92	1	0.12	0.54
ENSG00000066427	ATXN3	8.6847	1.1	1	1.1	0.028	0.72	0.87	0.82	0.92	5.8e-06	3e-05	1	0.99	1.1	0.12	0.54
ENSG00000121904	CSMD2	5.6451	0.99	0.94	1	0.65	0.94	0.97	0.92	1	0.17	0.28	1	0.99	1.1	0.12	0.54
ENSG00000168806	LCMT2	7.8168	1	0.96	1.1	0.51	0.9	1.1	1.1	1.2	0.00065	0.0021	0.96	0.9	1	0.12	0.54
ENSG00000151718	WWC2	8.5948	1	0.99	1.1	0.13	0.77	0.97	0.91	1	0.27	0.4	0.96	0.91	1	0.12	0.54
ENSG00000164651	SP8	5.6192	0.96	0.88	1	0.32	0.84	1	0.94	1.1	0.71	0.8	1.1	0.99	1.1	0.12	0.54
ENSG00000197416	FABP12	2.9744	0.96	0.9	1	0.18	0.79	0.97	0.92	1	0.32	0.45	0.96	0.91	1	0.12	0.54
ENSG00000075151	EIF4G3	10.0889	1.1	1	1.1	0.061	0.73	0.95	0.9	1	0.063	0.12	1	0.99	1.1	0.12	0.54
ENSG00000188643	S100A16	10.3207	0.95	0.8	1.1	0.51	0.9	0.67	0.57	0.78	6.3e-06	3.2e-05	0.89	0.77	1	0.12	0.54
ENSG00000121764	HCRTR1	6.2539	0.96	0.9	1	0.17	0.79	0.93	0.88	0.99	0.022	0.048	1	0.99	1.1	0.12	0.54
ENSG00000138032	PPM1B	7.8493	1	0.94	1.1	0.96	0.99	1	0.94	1.1	0.98	0.99	1	0.99	1.1	0.12	0.54
ENSG00000139826	ABHD13	9.2669	1	0.97	1.1	0.48	0.89	1	0.99	1.1	0.091	0.17	1	0.99	1.1	0.12	0.54
ENSG00000144283	PKP4	8.2382	0.99	0.88	1.1	0.91	0.99	0.74	0.66	0.83	4e-06	2.1e-05	0.92	0.83	1	0.12	0.54
ENSG00000165629	ATP5F1C	10.3942	1	0.97	1.1	0.33	0.85	0.93	0.89	0.98	0.0079	0.02	0.96	0.92	1	0.12	0.54
ENSG00000177728	TMEM94	8.73	1	0.95	1.1	0.81	0.97	0.89	0.85	0.95	0.00021	0.00074	1	0.99	1.1	0.12	0.54
ENSG00000223865	HLA-DPB1	8.3658	1	0.97	1.1	0.25	0.82	0.9	0.84	0.97	0.0041	0.011	0.95	0.89	1	0.12	0.54
ENSG00000112378	PERP	9.1205	1	0.93	1.1	0.88	0.98	0.86	0.81	0.92	1.8e-05	8.3e-05	1	0.99	1.1	0.12	0.54
ENSG00000125877	ITPA	7.1436	0.93	0.86	1	0.06	0.73	0.87	0.8	0.93	0.00038	0.0013	0.95	0.88	1	0.12	0.54
ENSG00000162618	ADGRL4	9.7906	1	0.95	1.1	0.88	0.98	1.1	1	1.1	0.0055	0.014	0.96	0.92	1	0.12	0.54
ENSG00000171462	DLK2	6.386	0.94	0.86	1	0.23	0.81	1	0.91	1.1	0.96	0.98	1.1	0.98	1.2	0.12	0.54
ENSG00000173762	CD7	8.0092	0.94	0.86	1	0.15	0.78	1	0.95	1.1	0.5	0.63	1.1	0.98	1.1	0.12	0.54
ENSG00000175728	C11orf44	5.3689	1.1	0.99	1.1	0.096	0.76	1	0.96	1.1	0.46	0.59	1.1	0.99	1.1	0.12	0.54
ENSG00000205221	VIT	5.9197	0.95	0.88	1	0.2	0.79	0.85	0.79	0.92	0.00012	0.00045	1.1	0.99	1.1	0.12	0.54
ENSG00000092345	DAZL	5.6512	1	0.93	1.1	0.59	0.92	1.3	1.2	1.4	1.3e-06	8.2e-06	0.94	0.86	1	0.12	0.54
ENSG00000167380	ZNF226	6.5593	1	0.96	1.1	0.37	0.86	0.82	0.76	0.88	2.6e-07	2e-06	1.1	0.99	1.1	0.12	0.54
ENSG00000204595	DPRX	5.3259	0.94	0.88	1	0.11	0.76	0.94	0.88	1	0.11	0.19	1.1	0.99	1.1	0.12	0.54
ENSG00000256683	ZNF350	7.2703	1	0.93	1.1	0.8	0.97	0.9	0.83	0.98	0.016	0.037	0.94	0.87	1	0.12	0.54
ENSG00000125735	TNFSF14	6.441	0.95	0.86	1.1	0.33	0.84	1.1	1	1.2	0.0092	0.022	1.1	0.98	1.2	0.12	0.54
ENSG00000134242	PTPN22	6.5821	1.4	1.1	1.8	0.014	0.71	1.1	0.88	1.4	0.34	0.47	1.2	0.96	1.5	0.12	0.54
ENSG00000139324	TMTC3	10.3316	1	0.99	1.1	0.14	0.77	0.99	0.95	1	0.66	0.77	1	0.99	1.1	0.12	0.54
ENSG00000156261	CCT8	7.683	0.98	0.93	1	0.5	0.9	0.98	0.93	1	0.54	0.67	0.96	0.92	1	0.12	0.54
ENSG00000048471	SNX29	7.9845	1	0.97	1.1	0.44	0.88	0.95	0.9	1	0.077	0.14	0.96	0.92	1	0.12	0.54
ENSG00000099998	GGT5	9.9116	1	0.96	1.1	0.37	0.86	0.97	0.91	1	0.35	0.48	0.95	0.9	1	0.12	0.54
ENSG00000116353	MECR	7.477	1	0.98	1.1	0.2	0.79	0.88	0.82	0.94	0.00013	0.00049	0.96	0.9	1	0.12	0.54
ENSG00000137574	TGS1	7.6184	1.1	1	1.2	0.014	0.71	1.1	1	1.1	0.017	0.039	0.96	0.9	1	0.12	0.54
ENSG00000163864	NMNAT3	5.7237	0.93	0.85	1	0.088	0.74	0.94	0.86	1	0.17	0.27	1.1	0.98	1.1	0.12	0.54
ENSG00000042493	CAPG	8.9824	0.89	0.79	1	0.083	0.74	0.69	0.61	0.78	9.9e-08	8.6e-07	0.92	0.82	1	0.12	0.54
ENSG00000176108	CHMP6	8.234	1	0.93	1.1	0.92	0.99	0.92	0.86	0.98	0.011	0.026	0.96	0.9	1	0.12	0.54
ENSG00000215018	COL28A1	5.5226	1	0.98	1.1	0.17	0.79	0.99	0.93	1.1	0.72	0.81	1	0.99	1.1	0.12	0.54
ENSG00000196678	ERI2	6.5543	1.1	1	1.2	0.014	0.71	0.92	0.85	1	0.053	0.1	0.94	0.88	1	0.12	0.54
ENSG00000173080	RXFP4	6.0009	1	0.95	1.1	0.53	0.91	1	0.93	1.1	0.92	0.95	1.1	0.99	1.1	0.12	0.54
ENSG00000185101	ANO9	6.5436	0.94	0.84	1.1	0.3	0.83	1.3	1.1	1.4	7.4e-05	0.00029	0.92	0.83	1	0.12	0.54
ENSG00000081692	JMJD4	7.103	1	0.96	1	0.88	0.98	0.94	0.9	0.99	0.0094	0.023	1	0.99	1.1	0.12	0.54
ENSG00000140107	SLC25A47	6.2778	0.98	0.9	1.1	0.66	0.94	1	0.93	1.1	0.97	0.98	1.1	0.99	1.1	0.12	0.54
ENSG00000169116	PARM1	4.764	1	0.93	1.1	0.73	0.95	1.1	1	1.2	0.016	0.038	1.1	0.98	1.2	0.12	0.54
ENSG00000131507	NDFIP1	9.2443	1	0.97	1.1	0.36	0.85	0.9	0.86	0.95	8.1e-05	0.00031	1	0.99	1.1	0.12	0.54
ENSG00000188581	KRTAP1-1	7.8777	0.98	0.91	1.1	0.61	0.93	0.93	0.87	1	0.059	0.11	0.95	0.89	1	0.12	0.54
ENSG00000130734	ATG4D	7.7096	1	0.94	1.1	0.65	0.94	1.1	1	1.2	0.02	0.045	1.1	0.99	1.1	0.12	0.54
ENSG00000137207	YIPF3	10.3947	1	0.97	1.1	0.38	0.86	1	0.97	1.1	0.44	0.57	0.97	0.92	1	0.12	0.54
ENSG00000103769	RAB11A	10.3956	1	0.97	1.1	0.47	0.89	1	0.97	1.1	0.48	0.61	0.97	0.92	1	0.12	0.54
ENSG00000125107	CNOT1	10.6834	1.1	1	1.1	0.013	0.71	0.99	0.95	1	0.49	0.62	1	0.99	1.1	0.12	0.54
ENSG00000177311	ZBTB38	10.807	1	0.95	1.1	0.75	0.96	1.2	1.1	1.3	5.1e-08	4.8e-07	1	0.99	1.1	0.12	0.54
ENSG00000197580	BCO2	5.6902	0.93	0.86	1	0.082	0.74	0.92	0.85	0.99	0.03	0.063	1.1	0.99	1.1	0.12	0.54
ENSG00000104886	PLEKHJ1	8.0475	0.99	0.92	1.1	0.76	0.96	0.87	0.81	0.93	6.7e-05	0.00027	0.95	0.9	1	0.12	0.54
ENSG00000153044	CENPH	5.6068	1.1	0.98	1.3	0.11	0.76	1	0.9	1.1	0.88	0.93	0.92	0.83	1	0.12	0.54
ENSG00000158195	WASF2	9.077	1	0.96	1.1	0.56	0.91	0.83	0.78	0.88	1e-07	8.8e-07	0.96	0.9	1	0.12	0.54
ENSG00000166091	CMTM5	5.7195	0.92	0.84	1	0.091	0.74	0.98	0.89	1.1	0.66	0.77	1.1	0.98	1.2	0.12	0.54
ENSG00000102383	ZDHHC15	3.9566	1	0.94	1.1	0.99	1	0.92	0.86	0.98	0.01	0.025	1	0.99	1.1	0.12	0.54
ENSG00000157999	ANKRD61	4.5908	0.99	0.89	1.1	0.82	0.98	1	0.92	1.1	0.71	0.8	0.93	0.85	1	0.12	0.54
ENSG00000169783	LINGO1	5.5285	0.94	0.88	1	0.073	0.73	1	0.96	1.1	0.55	0.67	0.96	0.91	1	0.12	0.54
ENSG00000136720	HS6ST1	8.669	1	0.96	1.1	0.29	0.83	0.84	0.78	0.91	6.9e-05	0.00027	1.1	0.99	1.1	0.12	0.54
ENSG00000168939	SPRY3	6.261	1.1	0.97	1.2	0.22	0.8	1.1	1	1.2	0.006	0.015	1.1	0.98	1.2	0.12	0.54
ENSG00000047644	WWC3	8.3094	0.97	0.88	1.1	0.49	0.9	1.3	1.1	1.4	1.4e-05	6.6e-05	0.94	0.86	1	0.12	0.54
ENSG00000125901	MRPS26	8.2352	0.96	0.9	1	0.12	0.76	0.91	0.86	0.96	0.00073	0.0023	1	0.99	1.1	0.12	0.54
ENSG00000132294	EFR3A	9.9163	0.96	0.88	1.1	0.38	0.86	0.96	0.88	1	0.34	0.48	0.94	0.87	1	0.12	0.54
ENSG00000133640	LRRIQ1	3.5359	0.95	0.87	1	0.24	0.81	0.88	0.81	0.96	0.0038	0.01	1.1	0.98	1.1	0.12	0.54
ENSG00000136425	CIB2	6.2529	1	0.92	1.1	0.82	0.97	0.9	0.82	0.99	0.027	0.058	0.93	0.86	1	0.12	0.54
ENSG00000205683	DPF3	6.1022	0.97	0.9	1	0.38	0.86	0.83	0.77	0.89	1.1e-06	7.2e-06	0.95	0.89	1	0.12	0.54
ENSG00000158092	NCK1	8.55	1.1	0.98	1.1	0.17	0.79	1.2	1.1	1.3	3e-06	1.7e-05	1.1	0.99	1.1	0.12	0.54
ENSG00000177192	PUS1	6.5656	0.91	0.86	0.97	0.0066	0.71	0.92	0.87	0.98	0.01	0.025	0.96	0.91	1	0.12	0.54
ENSG00000219073	CELA3B	6.845	0.92	0.85	1	0.041	0.72	0.96	0.89	1	0.3	0.44	1.1	0.99	1.1	0.12	0.54
ENSG00000204653	ASPDH	6.285	0.95	0.87	1	0.22	0.8	1	0.94	1.1	0.61	0.73	1.1	0.99	1.1	0.12	0.54
ENSG00000147443	DOK2	6.0455	0.97	0.88	1.1	0.45	0.89	1.1	1	1.2	0.057	0.11	1.1	0.98	1.1	0.12	0.54
ENSG00000171421	MRPL36	9.8556	0.98	0.92	1	0.43	0.88	0.95	0.9	1	0.073	0.14	0.96	0.91	1	0.12	0.54
ENSG00000090432	MUL1	7.9934	1	0.96	1.1	0.55	0.91	0.93	0.88	0.98	0.0078	0.019	1	0.99	1.1	0.12	0.54
ENSG00000140396	NCOA2	8.6127	0.99	0.92	1.1	0.81	0.97	0.97	0.9	1	0.32	0.46	0.95	0.89	1	0.12	0.54
ENSG00000124098	FAM210B	8.8575	0.96	0.91	1	0.24	0.81	0.84	0.8	0.89	1.7e-07	1.4e-06	1	0.99	1.1	0.12	0.54
ENSG00000156256	USP16	9.2547	1.1	1	1.1	0.017	0.71	1.2	1.1	1.2	1.5e-07	1.3e-06	0.97	0.93	1	0.12	0.54
ENSG00000180138	CSNK1A1L	6.0416	1	0.93	1.1	0.71	0.95	1.1	1	1.2	0.032	0.067	1.1	0.99	1.1	0.12	0.54
ENSG00000173757	STAT5B	8.7632	1	0.91	1.1	0.95	0.99	0.97	0.89	1.1	0.45	0.59	1.1	0.98	1.1	0.12	0.55
ENSG00000174611	KY	7.7581	0.9	0.75	1.1	0.28	0.83	0.65	0.54	0.78	1.9e-05	8.5e-05	0.88	0.74	1	0.12	0.54
ENSG00000145416	MARCH1	5.5991	0.95	0.87	1.1	0.33	0.84	0.8	0.72	0.87	7.7e-06	3.9e-05	0.94	0.86	1	0.12	0.55
ENSG00000140807	NKD1	6.0479	0.94	0.87	1	0.17	0.79	1.1	0.99	1.2	0.1	0.18	1.1	0.98	1.1	0.12	0.55
ENSG00000006831	ADIPOR2	8.6322	1	0.97	1.1	0.32	0.84	1	0.98	1.1	0.19	0.31	1	0.99	1.1	0.12	0.55
ENSG00000080824	HSP90AA1	10.9978	1	0.95	1.1	0.76	0.96	0.96	0.9	1	0.12	0.21	0.96	0.91	1	0.12	0.55
ENSG00000089280	FUS	10.4332	1	0.96	1.1	0.53	0.91	0.92	0.87	0.98	0.011	0.027	0.96	0.9	1	0.12	0.55
ENSG00000116191	RALGPS2	8.2258	1	0.91	1.2	0.68	0.95	0.7	0.63	0.79	8.5e-08	7.5e-07	0.92	0.83	1	0.12	0.55
ENSG00000129226	CD68	11.5621	1.1	0.99	1.2	0.074	0.73	1.4	1.2	1.5	1.7e-07	1.4e-06	0.93	0.84	1	0.12	0.55
ENSG00000149115	TNKS1BP1	8.7741	1	0.96	1.1	0.65	0.94	1	0.97	1.1	0.44	0.58	0.96	0.92	1	0.12	0.55
ENSG00000139182	CLSTN3	8.4962	1.1	0.9	1.4	0.3	0.83	2.3	1.8	2.8	1.3e-10	2.9e-09	0.86	0.72	1	0.12	0.55
ENSG00000149476	TKFC	7.2295	1	0.95	1.1	0.98	1	0.89	0.85	0.94	6.2e-05	0.00025	0.96	0.92	1	0.12	0.55
ENSG00000105053	VRK3	8.0708	1	0.98	1.1	0.25	0.82	1	0.97	1.1	0.52	0.65	0.97	0.93	1	0.12	0.55
ENSG00000011105	TSPAN9	6.9143	0.93	0.85	1	0.11	0.76	0.84	0.77	0.91	0.00013	0.00048	1.1	0.98	1.1	0.12	0.55
ENSG00000070190	DAPP1	3.8942	0.99	0.9	1.1	0.84	0.98	0.99	0.9	1.1	0.76	0.84	1.1	0.98	1.2	0.12	0.55
ENSG00000166025	AMOTL1	8.5661	0.97	0.9	1	0.32	0.84	0.81	0.76	0.86	3.8e-08	3.7e-07	0.95	0.9	1	0.12	0.55
ENSG00000172154	OR8I2	3.6818	1	0.93	1.1	0.8	0.97	1.1	0.98	1.2	0.12	0.21	1.1	0.98	1.1	0.12	0.55
ENSG00000121552	CSTA	7.5758	1.1	1	1.2	0.0034	0.71	1.4	1.3	1.6	2.4e-14	1.8e-12	0.95	0.89	1	0.12	0.55
ENSG00000141232	TOB1	9.4676	1	0.91	1.1	0.84	0.98	0.82	0.75	0.91	0.00026	0.00092	1.1	0.98	1.2	0.12	0.55
ENSG00000170959	DCDC1	4.3653	1	0.94	1.1	0.9	0.99	0.96	0.91	1	0.12	0.2	1	0.99	1.1	0.12	0.55
ENSG00000152127	MGAT5	8.1554	1.1	0.96	1.2	0.22	0.8	1.2	1.1	1.3	3.2e-05	0.00014	1.1	0.98	1.2	0.12	0.55
ENSG00000184661	CDCA2	7.1982	1.1	0.98	1.2	0.13	0.77	1.1	1	1.2	0.024	0.052	0.94	0.86	1	0.12	0.55
ENSG00000218823	PAPOLB	4.5576	1	0.95	1.1	0.43	0.88	1	0.92	1.1	0.92	0.95	1.1	0.98	1.1	0.12	0.55
ENSG00000160991	ORAI2	8.7811	0.96	0.89	1	0.35	0.85	0.75	0.7	0.81	5.2e-10	9.6e-09	1.1	0.99	1.1	0.12	0.55
ENSG00000172809	RPL38	11.3439	0.97	0.92	1	0.37	0.86	0.92	0.87	0.97	0.0039	0.01	0.96	0.91	1	0.12	0.55
ENSG00000145192	AHSG	4.1727	1	0.92	1.1	0.93	0.99	0.97	0.9	1	0.34	0.48	1.1	0.99	1.1	0.12	0.55
ENSG00000165891	E2F7	7.6464	1	0.91	1.1	0.74	0.96	1.3	1.1	1.4	0.00011	0.0004	0.92	0.83	1	0.12	0.55
ENSG00000187144	SPATA21	5.8111	0.97	0.89	1.1	0.44	0.88	1	0.95	1.1	0.45	0.59	1.1	0.99	1.1	0.12	0.55
ENSG00000108433	GOSR2	8.9015	1	0.94	1.1	0.97	1	1	0.94	1.1	0.97	0.98	0.96	0.9	1	0.12	0.55
ENSG00000141665	FBXO15	4.1474	1	0.94	1.1	0.7	0.95	0.95	0.89	1	0.18	0.29	1.1	0.99	1.1	0.12	0.55
ENSG00000197217	ENTPD4	9.3104	1	0.98	1.1	0.15	0.78	1.1	1.1	1.2	9.1e-05	0.00035	1	0.99	1.1	0.12	0.55
ENSG00000011426	ANLN	9.2986	1	0.91	1.1	0.84	0.98	1	0.9	1.1	0.95	0.97	0.93	0.85	1	0.12	0.55
ENSG00000165060	FXN	8.5279	1.1	0.98	1.1	0.12	0.76	0.97	0.9	1	0.34	0.48	0.95	0.89	1	0.12	0.55
ENSG00000196843	ARID5A	7.1722	0.96	0.79	1.2	0.72	0.95	1.8	1.5	2.1	1.3e-07	1.1e-06	0.88	0.74	1	0.12	0.55
ENSG00000189077	TMEM120A	8.4816	1	0.94	1.1	0.98	1	0.95	0.9	1	0.051	0.1	1	0.99	1.1	0.12	0.55
ENSG00000064763	FAR2	8.1726	0.94	0.81	1.1	0.45	0.89	0.81	0.7	0.94	0.0066	0.017	0.9	0.79	1	0.12	0.55
ENSG00000106105	GARS	11.3494	0.95	0.84	1.1	0.43	0.88	0.71	0.63	0.8	4.6e-07	3.2e-06	0.92	0.82	1	0.12	0.55
ENSG00000103042	SLC38A7	7.5008	1.1	0.99	1.1	0.073	0.73	0.87	0.83	0.93	2.2e-05	9.6e-05	1	0.99	1.1	0.12	0.55
ENSG00000118515	SGK1	7.5537	1.1	0.85	1.4	0.48	0.89	2	1.5	2.5	9e-07	5.9e-06	1.2	0.95	1.5	0.12	0.55
ENSG00000152661	GJA1	10.9719	1	0.94	1.1	0.44	0.88	0.86	0.78	0.94	0.0016	0.0046	1.1	0.98	1.2	0.12	0.55
ENSG00000155816	FMN2	7.9448	0.98	0.89	1.1	0.74	0.96	0.71	0.65	0.79	5.3e-09	6.9e-08	0.93	0.86	1	0.12	0.55
ENSG00000023330	ALAS1	9.2743	0.91	0.79	1	0.17	0.79	1.9	1.7	2.2	2.9e-13	1.7e-11	0.91	0.81	1	0.12	0.55
ENSG00000095380	NANS	7.5966	1	0.95	1.1	0.38	0.86	1.2	1.1	1.3	0.00023	0.0008	0.95	0.88	1	0.12	0.55
ENSG00000165300	SLITRK5	5.0285	0.93	0.85	1	0.093	0.75	0.97	0.89	1.1	0.43	0.57	1.1	0.98	1.1	0.12	0.55
ENSG00000032742	IFT88	6.8426	0.99	0.89	1.1	0.91	0.99	0.69	0.62	0.77	6.1e-09	7.8e-08	1.1	0.98	1.2	0.12	0.55
ENSG00000124788	ATXN1	8.383	1	0.94	1.1	0.57	0.92	0.84	0.78	0.91	5e-05	0.0002	1.1	0.98	1.1	0.12	0.55
ENSG00000136122	BORA	5.9592	1.2	1.1	1.3	3.8e-05	0.097	1	0.97	1.1	0.23	0.35	0.95	0.88	1	0.12	0.55
ENSG00000164164	OTUD4	8.984	1	0.89	1.2	0.84	0.98	1.6	1.4	1.8	1.8e-09	2.7e-08	0.91	0.81	1	0.12	0.55
ENSG00000165526	RPUSD4	7.0132	0.99	0.93	1.1	0.75	0.96	0.87	0.82	0.93	8.2e-05	0.00032	0.96	0.9	1	0.12	0.55
ENSG00000179593	ALOX15B	6.6366	0.91	0.77	1.1	0.24	0.81	1.7	1.4	1.9	1.6e-08	1.7e-07	0.9	0.78	1	0.12	0.55
ENSG00000171016	PYGO1	8.2401	1.1	0.97	1.2	0.17	0.79	0.75	0.67	0.83	1.4e-06	8.6e-06	1.1	0.98	1.2	0.12	0.55
ENSG00000171596	NMUR1	6.548	0.95	0.89	1	0.14	0.77	1.1	1	1.1	0.051	0.1	1	0.99	1.1	0.12	0.55
ENSG00000188316	ENO4	5.9599	0.99	0.87	1.1	0.9	0.99	0.72	0.64	0.82	2e-06	1.2e-05	0.92	0.82	1	0.12	0.55
ENSG00000265763	ZNF488	6.0907	0.95	0.85	1	0.27	0.82	0.96	0.87	1.1	0.39	0.53	1.1	0.98	1.2	0.12	0.55
ENSG00000125454	SLC25A19	6.8582	1	0.96	1.1	0.35	0.85	0.88	0.82	0.94	0.00052	0.0017	0.95	0.89	1	0.12	0.55
ENSG00000123636	BAZ2B	7.998	1	0.93	1.1	0.69	0.95	0.99	0.91	1.1	0.78	0.85	1.1	0.98	1.1	0.12	0.55
ENSG00000135931	ARMC9	7.7862	0.92	0.86	0.99	0.025	0.72	0.86	0.8	0.92	3.3e-05	0.00014	0.95	0.9	1	0.12	0.55
ENSG00000145569	FAM105A	3.9787	1	0.95	1.1	0.9	0.99	0.98	0.93	1	0.57	0.7	1	0.99	1.1	0.12	0.55
ENSG00000167775	CD320	8.292	0.98	0.93	1	0.34	0.85	0.96	0.92	1	0.11	0.19	0.97	0.93	1	0.12	0.55
ENSG00000163577	EIF5A2	7.4854	1	0.95	1.1	0.71	0.95	0.95	0.9	1	0.1	0.18	1	0.99	1.1	0.12	0.55
ENSG00000006757	PNPLA4	7.4342	0.99	0.92	1.1	0.77	0.96	0.91	0.85	0.97	0.0043	0.011	0.95	0.9	1	0.12	0.55
ENSG00000181284	TMEM102	6.448	0.97	0.92	1	0.22	0.8	1	0.95	1.1	0.95	0.97	0.96	0.92	1	0.12	0.55
ENSG00000121769	FABP3	7.5889	1.1	0.94	1.3	0.23	0.81	0.81	0.71	0.94	0.0051	0.013	0.9	0.8	1	0.12	0.55
ENSG00000134590	RTL8C	10.6641	0.99	0.93	1.1	0.72	0.95	0.9	0.85	0.96	0.0018	0.0053	0.96	0.9	1	0.12	0.55
ENSG00000160796	NBEAL2	6.8477	0.99	0.93	1.1	0.74	0.96	0.84	0.79	0.89	2.1e-07	1.7e-06	0.96	0.91	1	0.12	0.55
ENSG00000137225	CAPN11	4.8921	1	0.91	1.1	0.97	1	1	0.96	1.2	0.3	0.43	0.94	0.86	1	0.12	0.55
ENSG00000145217	SLC26A1	6.5355	1	0.94	1.1	0.8	0.97	1	0.94	1.1	0.99	1	1	0.99	1.1	0.12	0.55
ENSG00000204179	PTPN20	4.6763	0.95	0.89	1	0.18	0.79	1	0.94	1.1	0.98	0.99	0.96	0.9	1	0.12	0.55
ENSG00000101439	CST3	12.1403	1	0.99	1.1	0.19	0.79	1	0.99	1.1	0.11	0.19	0.97	0.94	1	0.12	0.55
ENSG00000151883	PARP8	6.8112	1.1	0.91	1.3	0.34	0.85	2.2	1.8	2.6	8.8e-12	3.1e-10	0.88	0.75	1	0.12	0.55
ENSG00000172399	MYOZ2	3.9461	0.93	0.85	1	0.13	0.77	1	0.92	1.1	0.99	0.99	0.94	0.87	1	0.12	0.55
ENSG00000149357	LAMTOR1	9.5608	1	0.97	1.1	0.35	0.85	0.88	0.82	0.93	8.5e-05	0.00033	0.96	0.9	1	0.12	0.55
ENSG00000198258	UBL5	9.5957	0.99	0.93	1	0.59	0.92	0.95	0.91	1	0.064	0.12	0.96	0.92	1	0.12	0.55
ENSG00000149483	TMEM138	9.0042	1	0.95	1.1	0.5	0.9	0.83	0.78	0.89	1.9e-06	1.2e-05	0.95	0.9	1	0.12	0.55
ENSG00000163507	CIP2A	7.612	0.96	0.85	1.1	0.46	0.89	0.94	0.84	1.1	0.31	0.45	0.92	0.83	1	0.12	0.55
ENSG00000212939	NA	5.8583	0.99	0.9	1.1	0.85	0.98	1	0.93	1.1	0.65	0.76	1.1	0.98	1.2	0.12	0.55
ENSG00000204611	ZNF616	6.2658	1	0.93	1.1	0.98	1	0.79	0.73	0.84	1.8e-08	1.9e-07	1.1	0.99	1.1	0.12	0.55
ENSG00000100916	BRMS1L	5.7263	0.98	0.88	1.1	0.74	0.96	0.89	0.81	0.99	0.035	0.073	0.93	0.85	1	0.12	0.55
ENSG00000136240	KDELR2	11.7312	1	0.99	1.1	0.11	0.76	1	0.97	1.1	0.66	0.76	1	0.99	1.1	0.12	0.55
ENSG00000162493	PDPN	9.8258	1	0.91	1.1	0.94	0.99	2.1	1.9	2.3	2.5e-21	8.9e-19	0.93	0.86	1	0.12	0.55
ENSG00000163491	NEK10	6.9202	0.87	0.69	1.1	0.21	0.79	0.49	0.4	0.61	1.9e-08	2.1e-07	0.86	0.71	1	0.12	0.55
ENSG00000143184	XCL1	4.0808	0.98	0.84	1.1	0.75	0.96	0.97	0.84	1.1	0.63	0.74	1.1	0.97	1.3	0.12	0.55
ENSG00000164951	PDP1	9.499	0.98	0.88	1.1	0.62	0.93	0.77	0.7	0.85	2.5e-06	1.4e-05	0.93	0.86	1	0.12	0.55
ENSG00000188585	CLEC20A	6.4421	0.93	0.84	1	0.11	0.76	0.97	0.88	1.1	0.45	0.58	1.1	0.98	1.2	0.12	0.55
ENSG00000168273	SMIM4	6.6944	1	0.92	1.1	0.7	0.95	0.61	0.56	0.67	2.5e-14	1.9e-12	1.1	0.98	1.2	0.12	0.55
ENSG00000132109	TRIM21	7.8797	0.99	0.78	1.3	0.93	0.99	2.5	2	3.2	7.6e-11	1.9e-09	0.85	0.69	1	0.12	0.55
ENSG00000165934	CPSF2	9.4333	1	0.97	1.1	0.33	0.84	0.96	0.91	1	0.19	0.3	0.96	0.91	1	0.12	0.55
ENSG00000178342	KCNG2	7.3395	0.94	0.86	1	0.14	0.77	1	0.92	1.1	0.97	0.98	1.1	0.98	1.1	0.12	0.55
ENSG00000004059	ARF5	8.995	0.99	0.9	1.1	0.85	0.98	0.83	0.76	0.91	9.8e-05	0.00037	0.94	0.87	1	0.12	0.55
ENSG00000153012	LGI2	6.6888	0.86	0.65	1.2	0.32	0.84	2.8	2.1	3.7	1.1e-09	1.8e-08	0.82	0.64	1.1	0.12	0.55
ENSG00000008130	NADK	7.8337	1	0.95	1.1	0.68	0.95	1.1	1	1.1	0.025	0.054	0.96	0.91	1	0.12	0.55
ENSG00000105668	UPK1A	4.9943	0.98	0.9	1.1	0.65	0.94	1	0.96	1.1	0.28	0.41	1.1	0.98	1.1	0.12	0.55
ENSG00000132773	TOE1	8.1337	1	0.95	1.1	0.61	0.93	1.2	1.1	1.2	1.2e-05	5.8e-05	0.96	0.91	1	0.12	0.55
ENSG00000196581	AJAP1	4.8937	0.97	0.89	1	0.4	0.87	1	0.93	1.1	0.92	0.95	1.1	0.98	1.1	0.12	0.55
ENSG00000166220	TBATA	5.1423	0.99	0.91	1.1	0.8	0.97	1	0.93	1.1	0.88	0.92	1.1	0.98	1.1	0.12	0.55
ENSG00000197063	MAFG	8.1622	1	0.97	1.1	0.53	0.91	1.1	1.1	1.2	2.2e-06	1.3e-05	1	0.99	1.1	0.12	0.55
ENSG00000215568	GAB4	6.2483	0.97	0.89	1.1	0.44	0.88	1	0.95	1.1	0.57	0.69	1.1	0.98	1.1	0.12	0.55
ENSG00000099956	SMARCB1	9.0099	1	0.91	1.1	0.97	1	0.9	0.83	0.99	0.027	0.059	0.94	0.87	1	0.12	0.56
ENSG00000104856	RELB	8.3135	0.97	0.87	1.1	0.5	0.9	2.4	2.2	2.7	1.4e-23	7e-21	0.93	0.85	1	0.12	0.56
ENSG00000151572	ANO4	4.0472	0.96	0.88	1	0.27	0.82	0.96	0.89	1	0.32	0.45	1.1	0.98	1.1	0.12	0.56
ENSG00000158062	UBXN11	7	1	0.96	1.1	0.65	0.94	0.99	0.94	1	0.73	0.82	0.96	0.91	1	0.12	0.56
ENSG00000130377	ACSBG2	4.4113	0.97	0.9	1	0.33	0.85	0.99	0.92	1.1	0.78	0.85	1	0.99	1.1	0.12	0.56
ENSG00000178372	CALML5	6.1788	0.97	0.9	1	0.37	0.86	1	0.94	1.1	0.71	0.81	1.1	0.99	1.1	0.12	0.56
ENSG00000179168	GGN	7.1223	0.99	0.93	1.1	0.69	0.95	0.91	0.85	0.96	0.0023	0.0064	1	0.99	1.1	0.12	0.56
ENSG00000068137	PLEKHH3	6.9265	0.95	0.87	1	0.15	0.78	1.1	1	1.2	0.023	0.05	0.95	0.89	1	0.13	0.56
ENSG00000122756	CNTFR	6.1095	1	0.95	1.1	0.51	0.9	1.1	0.99	1.2	0.071	0.13	1.1	0.99	1.1	0.13	0.56
ENSG00000174808	BTC	6.2706	0.99	0.84	1.2	0.88	0.98	1.6	1.4	1.9	5.2e-08	4.9e-07	0.9	0.78	1	0.13	0.56
ENSG00000177156	TALDO1	10.3004	1	0.98	1.1	0.23	0.81	1	0.96	1	0.97	0.99	0.97	0.93	1	0.13	0.56
ENSG00000100393	EP300	9.3043	1.1	1	1.1	0.0019	0.71	1	1	1.1	0.044	0.09	1	0.99	1.1	0.13	0.56
ENSG00000188596	CFAP54	4.6562	1	0.92	1.1	0.91	0.99	0.83	0.77	0.9	3.3e-05	0.00014	1.1	0.98	1.1	0.13	0.56
ENSG00000007047	MARK4	8.4984	1	0.96	1	0.76	0.96	0.95	0.91	0.99	0.013	0.031	1	0.99	1.1	0.13	0.56
ENSG00000137563	GGH	6.4318	1.2	0.99	1.4	0.065	0.73	1.7	1.4	2	2.5e-07	1.9e-06	0.89	0.76	1	0.13	0.56
ENSG00000169570	DTWD2	7.7786	0.97	0.9	1	0.31	0.84	1	0.95	1.1	0.71	0.8	0.95	0.9	1	0.13	0.56
ENSG00000095002	MSH2	7.5688	0.99	0.87	1.1	0.91	0.99	0.73	0.64	0.82	3.4e-06	1.9e-05	0.92	0.82	1	0.13	0.56
ENSG00000091986	CCDC80	12.0381	0.98	0.93	1	0.59	0.92	0.88	0.83	0.94	7.4e-05	0.00029	0.96	0.91	1	0.13	0.56
ENSG00000104147	OIP5	6.4263	1	0.96	1.1	0.27	0.82	0.9	0.83	0.98	0.012	0.028	0.95	0.88	1	0.13	0.56
ENSG00000133030	MPRIP	9.4926	1	0.96	1.1	0.37	0.86	0.9	0.84	0.96	0.00098	0.003	0.96	0.91	1	0.13	0.56
ENSG00000163930	BAP1	8.8711	1	0.96	1.1	0.58	0.92	0.99	0.94	1	0.8	0.87	0.96	0.92	1	0.13	0.56
ENSG00000165929	TC2N	3.613	0.97	0.92	1	0.33	0.84	1.1	1	1.1	0.033	0.07	1	0.99	1.1	0.13	0.56
ENSG00000189079	ARID2	8.9441	1.1	1	1.1	0.041	0.72	1	0.95	1.1	0.87	0.92	1	0.99	1.1	0.13	0.56
ENSG00000133111	RFXAP	6.1865	1.1	1	1.2	0.051	0.72	0.7	0.64	0.77	3.4e-10	6.6e-09	1.1	0.98	1.2	0.13	0.56
ENSG00000196981	WDR5B	7.3395	1	0.96	1.1	0.46	0.89	0.88	0.83	0.93	1.6e-05	7.2e-05	0.96	0.91	1	0.13	0.56
ENSG00000233608	TWIST2	8.418	1.1	0.94	1.2	0.33	0.84	1.8	1.6	2	1.7e-14	1.4e-12	1.1	0.98	1.2	0.13	0.56
ENSG00000105011	ASF1B	8.9232	0.93	0.84	1	0.12	0.76	1	0.91	1.1	0.98	0.99	0.94	0.86	1	0.13	0.56
ENSG00000128567	PODXL	7.7955	0.95	0.86	1	0.25	0.82	0.85	0.77	0.93	0.00071	0.0023	0.94	0.86	1	0.13	0.56
ENSG00000168496	FEN1	7.3115	1	0.97	1.1	0.26	0.82	1.1	1	1.2	0.0024	0.0068	0.96	0.9	1	0.13	0.56
ENSG00000178726	THBD	7.6153	1.1	0.97	1.2	0.16	0.78	0.83	0.74	0.93	0.0014	0.0043	1.1	0.98	1.2	0.13	0.56
ENSG00000279961	OR5R1	4.3644	1	0.92	1.1	0.63	0.93	1.1	0.96	1.2	0.26	0.39	1.1	0.98	1.2	0.13	0.56
ENSG00000117906	RCN2	9.5862	1.1	1	1.1	0.04	0.72	1.1	1	1.1	0.036	0.074	1	0.99	1.1	0.13	0.56
ENSG00000163207	IVL	5.3135	1	0.9	1.1	0.99	1	1	0.93	1.1	0.52	0.65	1.1	0.98	1.2	0.13	0.56
ENSG00000167105	TMEM92	6.6589	0.93	0.86	1	0.039	0.72	0.96	0.89	1	0.2	0.32	1	0.99	1.1	0.13	0.56
ENSG00000142731	PLK4	7.2982	0.97	0.85	1.1	0.67	0.94	1.1	0.92	1.2	0.43	0.57	0.91	0.81	1	0.13	0.56
ENSG00000188064	WNT7B	5.978	0.96	0.89	1	0.39	0.87	0.96	0.89	1	0.37	0.51	1.1	0.98	1.1	0.13	0.56
ENSG00000179477	ALOX12B	5.8935	0.98	0.91	1.1	0.67	0.94	1	0.96	1.1	0.43	0.57	1.1	0.99	1.1	0.13	0.56
ENSG00000076258	FMO4	6.9303	1	0.89	1.2	0.62	0.93	0.74	0.64	0.86	0.00011	0.00043	0.9	0.79	1	0.13	0.56
ENSG00000133027	PEMT	9.7354	1	0.93	1.1	0.95	0.99	0.82	0.76	0.88	2.4e-06	1.4e-05	0.95	0.89	1	0.13	0.56
ENSG00000154252	GAL3ST2	6.6603	0.95	0.87	1	0.16	0.78	0.96	0.9	1	0.35	0.48	1.1	0.98	1.1	0.13	0.56
ENSG00000082269	FAM135A	8.0392	1	0.96	1.1	0.47	0.89	0.96	0.89	1	0.18	0.28	1	0.99	1.1	0.13	0.56
ENSG00000119787	ATL2	7.6403	1.1	0.96	1.2	0.28	0.83	1.3	1.2	1.4	3.2e-06	1.8e-05	1.1	0.98	1.2	0.13	0.56
ENSG00000154864	PIEZO2	8.1918	0.95	0.86	1.1	0.4	0.87	0.93	0.84	1	0.2	0.32	0.93	0.84	1	0.13	0.56
ENSG00000070404	FSTL3	8.3309	1.1	1	1.2	0.044	0.72	1	0.94	1.1	0.55	0.67	1.1	0.98	1.1	0.13	0.56
ENSG00000137252	HCRTR2	5.0139	0.97	0.9	1	0.41	0.87	0.99	0.92	1.1	0.7	0.8	1.1	0.99	1.1	0.13	0.56
ENSG00000139899	CBLN3	7.9311	1	0.89	1.2	0.87	0.98	1.9	1.6	2.1	1.7e-13	1.1e-11	0.92	0.82	1	0.13	0.56
ENSG00000028137	TNFRSF1B	5.7948	0.97	0.85	1.1	0.61	0.93	1.2	1	1.3	0.0094	0.023	0.92	0.82	1	0.13	0.56
ENSG00000123977	DAW1	3.5181	0.99	0.92	1.1	0.88	0.98	1	0.95	1.1	0.51	0.64	1.1	0.98	1.1	0.13	0.56
ENSG00000160883	HK3	5.5784	0.97	0.9	1	0.44	0.88	1	0.97	1.1	0.32	0.46	1	0.99	1.1	0.13	0.56
ENSG00000184481	FOXO4	7.5152	1	0.96	1.1	0.29	0.83	0.97	0.9	1	0.38	0.52	1.1	0.98	1.1	0.13	0.56
ENSG00000177575	CD163	4.0952	0.96	0.89	1	0.31	0.84	0.94	0.88	1	0.094	0.17	1.1	0.99	1.1	0.13	0.56
ENSG00000180245	RRH	3.7283	1	0.94	1.1	0.62	0.93	0.89	0.82	0.96	0.0053	0.014	1.1	0.98	1.1	0.13	0.56
ENSG00000131730	CKMT2	5.1406	0.96	0.88	1.1	0.41	0.88	0.97	0.88	1.1	0.43	0.57	1.1	0.98	1.2	0.13	0.56
ENSG00000149294	NCAM1	4.8245	1	0.92	1.1	0.89	0.99	1	0.93	1.1	0.76	0.84	0.94	0.87	1	0.13	0.56
ENSG00000151892	GFRA1	8.4542	1	0.89	1.2	0.82	0.98	1.3	1.2	1.5	3.5e-05	0.00015	0.92	0.82	1	0.13	0.56
ENSG00000196350	ZNF729	3.4288	0.99	0.92	1.1	0.86	0.98	0.92	0.86	0.99	0.02	0.045	1	0.99	1.1	0.13	0.56
ENSG00000177459	ERICH5	5.5782	0.99	0.92	1.1	0.7	0.95	1.1	1	1.1	0.068	0.13	0.95	0.9	1	0.13	0.56
ENSG00000000003	TSPAN6	8.9474	1.1	0.97	1.1	0.24	0.81	0.79	0.73	0.86	3.2e-07	2.4e-06	1.1	0.98	1.1	0.13	0.56
ENSG00000158483	FAM86C1	7.4788	1.1	0.98	1.1	0.13	0.77	0.89	0.83	0.96	0.0026	0.0073	0.95	0.89	1	0.13	0.56
ENSG00000173726	TOMM20	8.6407	1	0.95	1.1	0.63	0.93	0.94	0.88	1	0.05	0.099	1	0.99	1.1	0.13	0.56
ENSG00000179134	SAMD4B	9.2997	0.98	0.92	1.1	0.67	0.94	1	0.95	1.1	0.56	0.68	1	0.99	1.1	0.13	0.56
ENSG00000102854	MSLN	6.6179	0.98	0.91	1.1	0.5	0.9	1	0.94	1.1	0.79	0.87	1.1	0.99	1.1	0.13	0.56
ENSG00000120949	TNFRSF8	6.8064	0.94	0.86	1	0.14	0.77	1	0.92	1.1	0.99	1	1.1	0.98	1.1	0.13	0.56
ENSG00000069943	PIGB	9.0162	1.1	1	1.2	0.0088	0.71	1	0.94	1.1	0.89	0.93	0.95	0.9	1	0.13	0.56
ENSG00000103051	COG4	9.0978	1	0.94	1.1	0.64	0.94	0.86	0.8	0.93	0.00016	0.00057	0.95	0.89	1	0.13	0.56
ENSG00000141837	CACNA1A	8.9409	1	0.94	1.1	0.55	0.91	1.3	1.2	1.4	2.2e-09	3.2e-08	0.95	0.88	1	0.13	0.56
ENSG00000168517	HEXIM2	7.8083	0.94	0.87	1	0.096	0.76	0.82	0.77	0.88	1e-06	6.4e-06	1.1	0.99	1.1	0.13	0.56
ENSG00000111727	HCFC2	8.1816	0.98	0.88	1.1	0.66	0.94	0.77	0.7	0.85	3.4e-06	1.8e-05	0.93	0.85	1	0.13	0.56
ENSG00000105063	PPP6R1	9.1372	1	0.95	1.1	0.87	0.98	0.94	0.89	0.99	0.011	0.027	1	0.99	1.1	0.13	0.56
ENSG00000158955	WNT9B	6.4663	0.92	0.85	1	0.053	0.72	0.98	0.91	1.1	0.7	0.79	1.1	0.98	1.1	0.13	0.56
ENSG00000276950	GSTT4	3.9933	0.97	0.88	1.1	0.5	0.9	1	0.93	1.1	0.75	0.83	1.1	0.98	1.2	0.13	0.56
ENSG00000162630	B3GALT2	5.3666	0.85	0.59	1.2	0.39	0.87	1.2	0.85	1.7	0.28	0.41	0.79	0.57	1.1	0.13	0.56
ENSG00000105058	FAM32A	8.6203	1	0.97	1.1	0.41	0.88	0.98	0.93	1	0.48	0.62	0.97	0.92	1	0.13	0.56
ENSG00000196526	AFAP1	9.4145	1	0.92	1.1	0.81	0.97	1.1	1	1.2	0.0083	0.02	0.94	0.87	1	0.13	0.56
ENSG00000120306	CYSTM1	9.4995	1	0.93	1.1	1	1	0.85	0.79	0.92	4.9e-05	0.0002	0.95	0.89	1	0.13	0.56
ENSG00000122034	GTF3A	8.8052	1	0.94	1.1	0.87	0.98	0.93	0.88	0.99	0.025	0.055	0.96	0.91	1	0.13	0.56
ENSG00000130299	GTPBP3	7.4293	0.99	0.94	1.1	0.83	0.98	0.91	0.86	0.96	0.00091	0.0028	0.96	0.92	1	0.13	0.56
ENSG00000204764	RANBP17	7.0522	1	0.94	1.1	0.57	0.92	0.87	0.79	0.95	0.0024	0.0068	0.94	0.87	1	0.13	0.56
ENSG00000256812	CAPNS2	5.6338	1	0.89	1.1	0.89	0.99	0.9	0.8	1	0.079	0.15	1.1	0.98	1.2	0.13	0.56
ENSG00000101335	MYL9	10.3757	1	0.93	1.1	0.96	0.99	0.82	0.77	0.88	8.7e-07	5.6e-06	0.95	0.89	1	0.13	0.56
ENSG00000120889	TNFRSF10B	9.4749	1	0.93	1.1	0.76	0.96	1.7	1.6	1.9	4.2e-18	7.6e-16	0.94	0.87	1	0.13	0.56
ENSG00000163660	CCNL1	8.88	1	0.93	1.1	0.6	0.92	1.5	1.4	1.7	5e-12	1.9e-10	0.94	0.86	1	0.13	0.56
ENSG00000166840	GLYATL1	5.2627	1	0.93	1.1	0.68	0.95	1.1	0.98	1.2	0.15	0.25	0.94	0.87	1	0.13	0.56
ENSG00000168038	ULK4	6.0111	1	0.97	1.1	0.36	0.85	0.9	0.85	0.95	0.0002	0.00072	1	0.99	1.1	0.13	0.56
ENSG00000068784	SRBD1	8.2222	1	0.95	1.1	0.56	0.92	0.86	0.8	0.93	0.00021	0.00073	0.95	0.89	1	0.13	0.56
ENSG00000168216	LMBRD1	9.5392	1.1	1	1.2	0.016	0.71	1	0.94	1.1	0.81	0.87	1.1	0.99	1.1	0.13	0.56
ENSG00000177689	MAGEB10	4.9298	1	0.93	1.1	0.92	0.99	0.97	0.91	1	0.43	0.57	1	0.99	1.1	0.13	0.56
ENSG00000153310	FAM49B	7.2891	1	0.95	1.1	0.52	0.91	0.97	0.91	1	0.37	0.5	0.95	0.9	1	0.13	0.56
ENSG00000132793	LPIN3	7.1353	0.98	0.94	1	0.41	0.88	0.91	0.87	0.95	4.5e-05	0.00019	0.97	0.93	1	0.13	0.56
ENSG00000215301	DDX3X	10.2425	1	0.97	1.1	0.33	0.84	1.2	1.1	1.2	2.2e-05	9.9e-05	1	0.99	1.1	0.13	0.56
ENSG00000079102	RUNX1T1	7.8314	1	0.88	1.1	1	1	0.53	0.47	0.6	3.4e-14	2.5e-12	0.92	0.82	1	0.13	0.56
ENSG00000114942	EEF1B2	5.3961	1	0.96	1.1	0.49	0.9	0.97	0.92	1	0.42	0.56	0.96	0.9	1	0.13	0.56
ENSG00000188070	C11orf95	7.9477	0.95	0.88	1	0.14	0.77	0.98	0.91	1	0.48	0.62	1.1	0.99	1.1	0.13	0.56
ENSG00000189091	SF3B3	10.2076	1	0.98	1.1	0.3	0.84	0.93	0.89	0.98	0.0037	0.01	1	0.99	1.1	0.13	0.56
ENSG00000065057	NTHL1	7.0115	0.94	0.88	1	0.076	0.74	0.88	0.83	0.94	0.00022	0.00076	0.96	0.9	1	0.13	0.56
ENSG00000066422	ZBTB11	8.5773	0.98	0.92	1.1	0.61	0.93	0.93	0.87	0.99	0.03	0.064	1	0.99	1.1	0.13	0.56
ENSG00000148606	POLR3A	7.8413	0.99	0.93	1.1	0.77	0.96	1	0.95	1.1	0.85	0.91	0.96	0.91	1	0.13	0.56
ENSG00000171606	ZNF274	7.2876	1	0.95	1.1	0.61	0.93	1.1	0.99	1.1	0.091	0.17	0.96	0.9	1	0.13	0.56
ENSG00000183395	PMCH	3.477	1.1	0.97	1.2	0.17	0.79	1.1	1	1.2	0.024	0.053	1.1	0.98	1.2	0.13	0.56
ENSG00000159374	M1AP	6.0557	1	0.96	1.1	0.4	0.87	0.98	0.91	1	0.49	0.62	1	0.99	1.1	0.13	0.56
ENSG00000180440	SERTM1	6.2208	0.98	0.9	1.1	0.52	0.91	0.96	0.89	1	0.3	0.43	1.1	0.98	1.1	0.13	0.56
ENSG00000092470	WDR76	8.7283	1	0.97	1.1	0.26	0.82	1	0.95	1.1	0.84	0.9	0.96	0.91	1	0.13	0.56
ENSG00000160791	CCR5	4.4041	0.94	0.87	1	0.12	0.76	0.98	0.91	1.1	0.63	0.74	1.1	0.99	1.1	0.13	0.56
ENSG00000172456	FGGY	7.1017	1.1	0.98	1.1	0.16	0.78	0.93	0.87	0.99	0.034	0.072	0.95	0.9	1	0.13	0.56
ENSG00000180205	WFDC9	3.6442	1.1	0.98	1.2	0.15	0.78	1	0.92	1.1	0.97	0.98	1.1	0.98	1.2	0.13	0.56
ENSG00000007944	MYLIP	7.6107	0.94	0.84	1.1	0.28	0.82	0.71	0.64	0.79	6.2e-08	5.7e-07	1.1	0.98	1.2	0.13	0.56
ENSG00000162391	FAM151A	6.3965	0.97	0.89	1	0.36	0.86	0.99	0.92	1.1	0.88	0.92	1.1	0.98	1.1	0.13	0.56
ENSG00000249115	HAUS5	7.2809	1	0.95	1.1	0.61	0.93	0.97	0.91	1	0.32	0.46	0.96	0.91	1	0.13	0.56
ENSG00000123908	AGO2	9.2023	0.99	0.92	1.1	0.89	0.99	0.91	0.84	0.98	0.011	0.027	1.1	0.98	1.1	0.13	0.56
ENSG00000155367	PPM1J	6.2715	0.98	0.92	1	0.42	0.88	1.1	1	1.1	0.011	0.027	0.96	0.91	1	0.13	0.56
ENSG00000100330	MTMR3	7.5563	1	0.98	1.1	0.15	0.78	0.87	0.83	0.93	1.8e-05	8.3e-05	1	0.99	1.1	0.13	0.56
ENSG00000184792	OSBP2	6.4564	0.97	0.9	1	0.38	0.86	0.81	0.76	0.87	1.2e-07	1e-06	1	0.99	1.1	0.13	0.56
ENSG00000121281	ADCY7	8.6474	0.97	0.87	1.1	0.49	0.9	0.72	0.66	0.8	1.1e-08	1.3e-07	0.94	0.86	1	0.13	0.56
ENSG00000134905	CARS2	8.781	0.98	0.9	1.1	0.58	0.92	0.84	0.78	0.91	3.2e-05	0.00014	0.95	0.89	1	0.13	0.56
ENSG00000147416	ATP6V1B2	10.2815	0.99	0.94	1	0.79	0.97	0.9	0.86	0.95	0.00028	0.00096	0.96	0.92	1	0.13	0.56
ENSG00000117899	MESD	8.4923	1.1	0.96	1.2	0.23	0.81	1.2	1.1	1.3	0.00038	0.0013	1.1	0.98	1.2	0.13	0.56
ENSG00000133112	TPT1	7.4813	0.97	0.92	1	0.28	0.83	0.97	0.92	1	0.15	0.25	0.97	0.93	1	0.13	0.56
ENSG00000160293	VAV2	8.1848	1	0.91	1.1	0.75	0.96	0.97	0.87	1.1	0.57	0.69	0.93	0.84	1	0.13	0.56
ENSG00000166747	AP1G1	10.4298	1	0.96	1.1	0.76	0.96	0.98	0.94	1	0.3	0.43	1	0.99	1.1	0.13	0.56
ENSG00000006125	AP2B1	10.6397	0.98	0.91	1	0.51	0.9	0.81	0.75	0.86	3.5e-08	3.5e-07	1	0.99	1.1	0.13	0.56
ENSG00000107798	LIPA	8.563	0.99	0.9	1.1	0.82	0.97	1.2	1.1	1.3	0.0016	0.0048	0.94	0.86	1	0.13	0.56
ENSG00000146828	SLC12A9	7.9883	0.98	0.91	1	0.5	0.9	0.85	0.8	0.91	1.3e-05	6e-05	0.96	0.9	1	0.13	0.56
ENSG00000153933	DGKE	6.2784	1.1	1	1.2	0.03	0.72	1.2	1.1	1.3	0.00069	0.0022	1.1	0.98	1.2	0.13	0.56
ENSG00000167526	RPL13	8.4793	0.94	0.86	1	0.2	0.79	0.85	0.78	0.93	0.00036	0.0012	0.94	0.87	1	0.13	0.56
ENSG00000087510	TFAP2C	4.4862	0.96	0.88	1.1	0.37	0.86	0.99	0.91	1.1	0.77	0.85	1.1	0.98	1.1	0.13	0.56
ENSG00000189171	S100A13	7.6055	0.98	0.91	1.1	0.52	0.91	0.81	0.76	0.87	2.9e-07	2.2e-06	0.95	0.89	1	0.13	0.56
ENSG00000140365	COMMD4	7.6843	0.97	0.91	1	0.43	0.88	0.92	0.87	0.98	0.016	0.036	0.96	0.9	1	0.13	0.56
ENSG00000126861	OMG	3.6206	1	0.91	1.1	0.9	0.99	0.93	0.85	1	0.16	0.26	1.1	0.98	1.2	0.13	0.56
ENSG00000166619	BLCAP	9.4011	0.98	0.93	1	0.57	0.92	0.88	0.84	0.93	1.1e-05	5.4e-05	0.96	0.92	1	0.13	0.56
ENSG00000107796	ACTA2	10.1875	1	0.89	1.2	0.73	0.96	0.81	0.71	0.92	0.0016	0.0047	0.91	0.81	1	0.13	0.56
ENSG00000114812	VIPR1	6.1181	0.95	0.88	1	0.23	0.81	0.98	0.91	1.1	0.66	0.76	1.1	0.98	1.1	0.13	0.56
ENSG00000149499	EML3	8.3868	1	0.93	1.1	0.91	0.99	0.9	0.84	0.96	0.0025	0.0071	0.95	0.9	1	0.13	0.56
ENSG00000164323	CFAP97	10.1285	1	0.97	1.1	0.47	0.89	0.99	0.94	1	0.55	0.68	1	0.99	1.1	0.13	0.56
ENSG00000176231	OR10H4	4.0351	1	0.97	1.1	0.28	0.82	0.97	0.9	1	0.38	0.51	1.1	0.98	1.1	0.13	0.56
ENSG00000160014	CALM3	10.2461	0.98	0.89	1.1	0.6	0.92	0.81	0.74	0.88	4.4e-06	2.3e-05	0.94	0.87	1	0.13	0.56
ENSG00000169967	MAP3K2	9.2464	1.1	0.99	1.1	0.07	0.73	1.2	1.1	1.2	5e-06	2.6e-05	1	0.99	1.1	0.13	0.56
ENSG00000123405	NFE2	5.4705	0.94	0.86	1	0.2	0.79	0.91	0.84	0.99	0.029	0.062	0.94	0.87	1	0.13	0.56
ENSG00000138363	ATIC	9.1855	1	0.92	1.1	0.97	1	0.81	0.75	0.87	1.3e-06	8.1e-06	0.95	0.88	1	0.13	0.56
ENSG00000178734	LMO7DN	6.0689	0.94	0.85	1	0.22	0.8	0.78	0.71	0.85	2.6e-06	1.5e-05	0.94	0.86	1	0.13	0.56
ENSG00000144559	TAMM41	7.8109	1	0.96	1.1	0.55	0.91	0.86	0.81	0.92	1.4e-05	6.7e-05	0.96	0.91	1	0.13	0.56
ENSG00000179869	ABCA13	6.3671	0.94	0.85	1	0.19	0.79	0.98	0.89	1.1	0.64	0.75	0.94	0.86	1	0.13	0.56
ENSG00000255181	CCDC166	6.4661	0.95	0.87	1	0.17	0.79	0.95	0.88	1	0.23	0.35	1.1	0.98	1.1	0.13	0.56
ENSG00000278889	OR2S2	6.0355	0.96	0.88	1	0.3	0.84	1	0.92	1.1	0.96	0.97	1.1	0.98	1.1	0.13	0.56
ENSG00000142182	DNMT3L	4.7406	0.99	0.92	1.1	0.7	0.95	1	0.95	1.1	0.68	0.78	1	0.99	1.1	0.13	0.56
ENSG00000205629	LCMT1	8.8471	1	0.96	1.1	0.43	0.88	0.92	0.87	0.98	0.016	0.037	0.96	0.9	1	0.13	0.56
ENSG00000053770	AP5M1	8.4533	1	0.98	1.1	0.17	0.79	0.92	0.86	0.97	0.0042	0.011	1	0.99	1.1	0.13	0.56
ENSG00000158748	HTR6	6.3668	0.95	0.86	1.1	0.35	0.85	1.1	0.96	1.2	0.26	0.39	1.1	0.98	1.2	0.13	0.56
ENSG00000130270	ATP8B3	6.3361	0.98	0.92	1	0.54	0.91	0.96	0.9	1	0.21	0.32	1	0.99	1.1	0.13	0.56
ENSG00000132341	RAN	9.6524	1	0.96	1.1	0.5	0.9	0.96	0.9	1	0.15	0.25	0.96	0.91	1	0.13	0.56
ENSG00000168661	ZNF30	4.8687	0.96	0.87	1.1	0.43	0.88	0.71	0.65	0.79	9.6e-09	1.1e-07	0.93	0.85	1	0.13	0.56
ENSG00000144455	SUMF1	6.7297	0.98	0.92	1	0.45	0.89	0.88	0.82	0.93	7.8e-05	0.0003	1	0.99	1.1	0.13	0.56
ENSG00000159346	ADIPOR1	10.939	1.1	1	1.2	0.056	0.72	1.1	1.1	1.2	0.00053	0.0017	1.1	0.98	1.1	0.13	0.56
ENSG00000179750	APOBEC3B	8.6022	0.98	0.85	1.1	0.74	0.96	1.3	1.2	1.5	9.8e-05	0.00037	0.91	0.81	1	0.13	0.56
ENSG00000186280	KDM4D	6.1958	1.1	0.96	1.2	0.21	0.8	1.2	1.1	1.3	0.0037	0.01	0.93	0.84	1	0.13	0.56
ENSG00000198888	MT-ND1	13.0722	1.1	1	1.1	0.052	0.72	1	0.98	1.1	0.19	0.3	0.96	0.91	1	0.13	0.56
ENSG00000106780	MEGF9	9.2061	1.1	0.93	1.2	0.32	0.84	0.65	0.57	0.74	2.3e-08	2.4e-07	1.1	0.97	1.2	0.13	0.56
ENSG00000149634	SPATA25	7.361	1	0.93	1.2	0.52	0.91	0.98	0.88	1.1	0.68	0.78	1.1	0.98	1.2	0.13	0.56
ENSG00000159618	ADGRG5	6.0091	0.98	0.9	1.1	0.58	0.92	1	0.95	1.1	0.54	0.67	1.1	0.98	1.1	0.13	0.57
ENSG00000172457	OR9G4	4.7599	0.98	0.89	1.1	0.7	0.95	1	0.93	1.1	0.65	0.76	0.94	0.86	1	0.13	0.57
ENSG00000244734	HBB	5.0754	1.1	0.96	1.2	0.2	0.79	1.1	0.98	1.2	0.11	0.2	1.1	0.98	1.2	0.13	0.57
ENSG00000177685	CRACR2B	7.0035	0.94	0.87	1	0.079	0.74	0.93	0.87	1	0.061	0.12	1	0.99	1.1	0.13	0.57
ENSG00000186452	TMPRSS12	4.105	1	0.93	1.1	0.88	0.98	1	0.95	1.1	0.69	0.79	1	0.99	1.1	0.13	0.57
ENSG00000080709	KCNN2	5.4907	0.96	0.9	1	0.27	0.82	0.97	0.91	1	0.36	0.5	1	0.99	1.1	0.13	0.57
ENSG00000092621	PHGDH	10.6801	0.87	0.72	1	0.14	0.77	0.6	0.5	0.71	3.2e-07	2.4e-06	0.89	0.75	1	0.13	0.57
ENSG00000126756	UXT	10.3677	1	0.95	1.1	0.48	0.89	0.98	0.92	1.1	0.6	0.72	0.95	0.9	1	0.13	0.57
ENSG00000130052	STARD8	6.9571	0.97	0.86	1.1	0.55	0.91	0.95	0.85	1.1	0.36	0.5	0.93	0.84	1	0.13	0.57
ENSG00000172009	THOP1	7.104	0.97	0.92	1	0.23	0.81	0.99	0.94	1	0.73	0.82	0.96	0.92	1	0.13	0.57
ENSG00000091106	NLRC4	4.3457	1	0.94	1.1	0.69	0.95	1.1	1	1.2	0.044	0.088	0.95	0.88	1	0.13	0.57
ENSG00000158545	ZC3H18	8.8143	1	0.99	1.1	0.14	0.78	0.97	0.93	1	0.16	0.26	0.97	0.93	1	0.13	0.57
ENSG00000122180	MYOG	6.6299	0.97	0.9	1.1	0.48	0.9	1	0.94	1.1	0.76	0.84	1.1	0.98	1.1	0.13	0.57
ENSG00000163017	ACTG2	5.6348	1	0.96	1.1	0.39	0.87	0.94	0.88	1	0.068	0.13	1	0.99	1.1	0.13	0.57
ENSG00000099812	MISP	5.7776	0.96	0.89	1	0.35	0.85	1	0.94	1.1	0.65	0.76	0.95	0.89	1	0.13	0.57
ENSG00000144810	COL8A1	8.9728	1.1	0.95	1.2	0.32	0.84	1.2	1.1	1.4	4.1e-05	0.00017	0.93	0.86	1	0.13	0.57
ENSG00000155265	GOLGA7B	4.642	0.93	0.86	1	0.05	0.72	0.95	0.89	1	0.17	0.27	1.1	0.98	1.1	0.13	0.57
ENSG00000165895	ARHGAP42	5.0477	0.94	0.83	1.1	0.32	0.84	0.8	0.71	0.9	0.00049	0.0016	0.92	0.83	1	0.13	0.57
ENSG00000105583	WDR83OS	8.6252	1	0.95	1.1	0.77	0.97	0.96	0.91	1	0.13	0.23	0.96	0.92	1	0.13	0.57
ENSG00000136688	IL36G	4.5007	0.91	0.83	0.99	0.027	0.72	0.98	0.9	1.1	0.57	0.7	1.1	0.98	1.1	0.13	0.57
ENSG00000077238	IL4R	9.0333	1.1	0.95	1.2	0.25	0.81	1.5	1.3	1.6	3.1e-09	4.4e-08	1.1	0.98	1.2	0.13	0.57
ENSG00000197006	METTL9	9.271	0.95	0.9	1	0.097	0.76	0.82	0.77	0.87	3.3e-09	4.7e-08	1	0.99	1.1	0.13	0.57
ENSG00000206181	ELOA2	4.0626	0.96	0.88	1	0.31	0.84	1.1	0.99	1.1	0.11	0.19	0.95	0.88	1	0.13	0.57
ENSG00000129048	ACKR4	11.0988	0.74	0.5	1.1	0.12	0.76	0.57	0.39	0.82	0.0033	0.0089	0.78	0.56	1.1	0.13	0.57
ENSG00000197653	DNAH10	4.8023	0.98	0.94	1	0.43	0.88	0.97	0.92	1	0.11	0.19	1	0.99	1.1	0.13	0.57
ENSG00000056558	TRAF1	7.3661	0.97	0.78	1.2	0.77	0.97	3	2.4	3.7	4.3e-14	3e-12	0.86	0.71	1	0.13	0.57
ENSG00000132677	RHBG	5.8023	0.95	0.87	1	0.17	0.79	0.97	0.9	1	0.45	0.59	1.1	0.98	1.1	0.13	0.57
ENSG00000156414	TDRD9	4.9453	1.1	0.99	1.1	0.088	0.74	0.96	0.9	1	0.23	0.35	1	0.99	1.1	0.13	0.57
ENSG00000151657	KIN	7.1877	1.1	0.99	1.1	0.077	0.74	0.96	0.9	1	0.26	0.39	0.95	0.9	1	0.13	0.57
ENSG00000125970	RALY	9.2793	1	0.94	1.1	0.98	1	0.9	0.85	0.95	0.00023	0.00079	0.96	0.92	1	0.13	0.57
ENSG00000147403	RPL10	11.3706	1	0.96	1.1	0.68	0.95	0.9	0.86	0.95	0.0001	0.00039	0.97	0.93	1	0.13	0.57
ENSG00000012660	ELOVL5	11.623	1.1	1	1.1	0.022	0.72	1.1	1.1	1.1	2.8e-05	0.00012	0.97	0.94	1	0.13	0.57
ENSG00000110077	MS4A6A	4.0016	0.98	0.91	1.1	0.56	0.91	1	0.95	1.1	0.68	0.78	1	0.99	1.1	0.13	0.57
ENSG00000137269	LRRC1	6.4685	0.95	0.87	1	0.28	0.83	1.2	1.1	1.3	0.0013	0.0039	0.94	0.87	1	0.13	0.57
ENSG00000145022	TCTA	7.8734	1	0.93	1.1	0.89	0.99	0.86	0.8	0.92	2.8e-05	0.00012	0.95	0.9	1	0.13	0.57
ENSG00000141034	GID4	8.1419	1.1	0.99	1.1	0.069	0.73	0.97	0.9	1	0.34	0.47	1	0.99	1.1	0.13	0.57
ENSG00000145555	MYO10	10.2749	0.88	0.74	1.1	0.16	0.78	1.6	1.3	1.9	1.6e-06	9.5e-06	0.89	0.76	1	0.13	0.57
ENSG00000151240	DIP2C	9.0342	0.99	0.91	1.1	0.74	0.96	1.1	1	1.2	0.0067	0.017	1.1	0.98	1.1	0.13	0.57
ENSG00000163875	MEAF6	8.5193	1	0.91	1.1	0.93	0.99	0.84	0.77	0.92	0.00015	0.00055	0.94	0.87	1	0.13	0.57
ENSG00000223510	CDRT15	6.4018	0.99	0.91	1.1	0.79	0.97	1	0.94	1.1	0.58	0.7	1.1	0.98	1.1	0.13	0.57
ENSG00000248485	PCP4L1	6.7188	1	0.93	1.1	0.77	0.97	1.1	0.99	1.2	0.1	0.18	1.1	0.98	1.1	0.13	0.57
ENSG00000022556	NLRP2	4.457	0.96	0.9	1	0.15	0.78	0.99	0.93	1	0.72	0.81	0.96	0.91	1	0.13	0.57
ENSG00000104671	DCTN6	9.1328	1.2	1.1	1.2	0.00015	0.29	1.1	1	1.2	0.0014	0.004	1	0.99	1.1	0.13	0.57
ENSG00000137040	RANBP6	8.2164	0.99	0.91	1.1	0.78	0.97	0.79	0.73	0.86	3.6e-07	2.6e-06	0.95	0.88	1	0.13	0.57
ENSG00000221963	APOL6	9.4487	1.1	0.88	1.3	0.52	0.91	2.2	1.8	2.6	6.4e-12	2.4e-10	0.88	0.75	1	0.13	0.57
ENSG00000223403	MEG9	4.9223	0.97	0.85	1.1	0.62	0.93	0.99	0.87	1.1	0.93	0.95	1.1	0.97	1.2	0.13	0.57
ENSG00000125845	BMP2	7.2218	0.94	0.79	1.1	0.46	0.89	2.1	1.8	2.5	1.1e-12	5.2e-11	0.89	0.77	1	0.13	0.57
ENSG00000169255	B3GALNT1	7.3501	0.83	0.7	0.99	0.041	0.72	0.63	0.53	0.75	1.4e-06	8.7e-06	0.89	0.77	1	0.13	0.57
ENSG00000172404	DNAJB7	4.387	1	0.92	1.1	0.99	1	0.93	0.86	1	0.069	0.13	1.1	0.98	1.1	0.13	0.57
ENSG00000110435	PDHX	9.0191	1	0.93	1.1	0.8	0.97	1.4	1.3	1.5	3.7e-11	1e-09	1.1	0.98	1.1	0.13	0.57
ENSG00000177103	DSCAML1	6.1457	1	0.93	1.1	0.93	0.99	1	0.95	1.1	0.76	0.84	1	0.99	1.1	0.13	0.57
ENSG00000117013	KCNQ4	5.3997	0.99	0.9	1.1	0.78	0.97	1	0.93	1.1	0.68	0.78	1.1	0.98	1.2	0.13	0.57
ENSG00000164484	TMEM200A	7.418	0.92	0.77	1.1	0.34	0.85	0.51	0.43	0.61	1.9e-10	4.1e-09	0.89	0.76	1	0.13	0.57
ENSG00000108179	PPIF	8.3216	1	0.93	1.1	0.53	0.91	1.5	1.4	1.7	6.1e-11	1.5e-09	0.93	0.85	1	0.13	0.57
ENSG00000164674	SYTL3	6.2215	0.93	0.82	1.1	0.26	0.82	1.3	1.1	1.5	8.5e-05	0.00033	0.92	0.83	1	0.13	0.57
ENSG00000197444	OGDHL	5.9711	1	0.93	1.1	0.69	0.95	1.1	0.98	1.2	0.13	0.23	1.1	0.98	1.2	0.13	0.57
ENSG00000272602	ZNF595	7.0013	1.1	0.97	1.2	0.2	0.79	0.8	0.74	0.87	2e-06	1.2e-05	0.94	0.88	1	0.13	0.57
ENSG00000284723	OR8S1	4.8587	0.98	0.89	1.1	0.64	0.94	1	0.95	1.1	0.37	0.5	1.1	0.98	1.2	0.13	0.57
ENSG00000089169	RPH3A	4.9625	1	0.91	1.1	0.87	0.98	1.1	0.98	1.2	0.13	0.22	1.1	0.98	1.2	0.14	0.57
ENSG00000100239	PPP6R2	8.3209	0.99	0.94	1	0.67	0.94	0.97	0.93	1	0.17	0.27	1	0.99	1.1	0.14	0.57
ENSG00000143457	GOLPH3L	9.0814	1	0.93	1.1	0.96	0.99	0.9	0.84	0.96	0.0028	0.0078	0.95	0.9	1	0.14	0.57
ENSG00000148516	ZEB1	10.3736	1	0.95	1.1	0.63	0.93	1.1	1.1	1.2	0.00039	0.0013	1	0.99	1.1	0.14	0.57
ENSG00000188243	COMMD6	9.4926	1	0.96	1.1	0.49	0.9	0.95	0.89	1	0.082	0.15	0.96	0.91	1	0.14	0.57
ENSG00000154319	FAM167A	6.8091	1	0.92	1.2	0.51	0.9	1.1	0.99	1.3	0.068	0.13	1.1	0.97	1.2	0.14	0.57
ENSG00000126952	NXF5	4.4534	0.98	0.88	1.1	0.77	0.97	1	0.9	1.1	0.96	0.97	1.1	0.98	1.2	0.14	0.57
ENSG00000204936	CD177	5.2292	0.93	0.81	1.1	0.24	0.81	1	0.9	1.2	0.73	0.82	1.1	0.97	1.2	0.14	0.57
ENSG00000272031	ANKRD34A	6.1089	1	0.93	1.1	0.98	1	0.95	0.89	1	0.16	0.26	1	0.99	1.1	0.14	0.57
ENSG00000135148	TRAFD1	9.0887	1	0.89	1.2	0.69	0.95	1.7	1.5	1.9	1.9e-10	4.2e-09	0.91	0.81	1	0.14	0.57
ENSG00000187624	C17orf97	6.1766	1	0.96	1.1	0.45	0.89	0.91	0.85	0.97	0.0078	0.019	0.95	0.9	1	0.14	0.57
ENSG00000159082	SYNJ1	8.6611	1.1	1	1.2	0.0027	0.71	1.3	1.2	1.4	5.7e-08	5.3e-07	1.1	0.98	1.1	0.14	0.57
ENSG00000113520	IL4	3.8378	1	0.93	1.1	0.98	1	1	0.95	1.1	0.73	0.82	1	0.99	1.1	0.14	0.57
ENSG00000147889	CDKN2A	7.4382	0.97	0.87	1.1	0.53	0.91	0.81	0.74	0.9	8.4e-05	0.00033	0.94	0.86	1	0.14	0.57
ENSG00000169515	CCDC8	7.6496	0.97	0.87	1.1	0.63	0.93	0.64	0.58	0.72	4.2e-11	1.2e-09	0.93	0.84	1	0.14	0.57
ENSG00000114204	SERPINI2	3.6141	0.96	0.9	1	0.16	0.78	1	0.94	1.1	0.91	0.94	0.96	0.91	1	0.14	0.57
ENSG00000196189	SEMA4A	5.9859	0.99	0.92	1.1	0.7	0.95	1	0.93	1.1	0.89	0.93	0.96	0.9	1	0.14	0.57
ENSG00000198393	ZNF26	6.5631	1	0.95	1.1	0.4	0.87	0.96	0.88	1.1	0.38	0.52	0.94	0.87	1	0.14	0.57
ENSG00000061337	LZTS1	6.7452	0.95	0.88	1	0.16	0.78	0.89	0.83	0.96	0.002	0.0057	0.95	0.89	1	0.14	0.57
ENSG00000101084	C20orf24	9.4385	1	0.96	1	0.96	1	0.99	0.95	1	0.45	0.58	1	0.99	1.1	0.14	0.57
ENSG00000173261	PLAC8L1	5.2244	1.1	0.99	1.2	0.065	0.73	1	0.93	1.1	0.76	0.84	0.94	0.87	1	0.14	0.57
ENSG00000130413	STK33	4.0876	1	0.97	1.1	0.27	0.82	0.86	0.8	0.93	0.00014	0.00051	1.1	0.98	1.1	0.14	0.57
ENSG00000087253	LPCAT2	9.6384	1	0.91	1.1	0.81	0.97	0.73	0.66	0.81	1.3e-07	1.1e-06	1.1	0.98	1.2	0.14	0.57
ENSG00000088986	DYNLL1	10.1501	1.1	0.98	1.1	0.17	0.79	0.89	0.83	0.95	0.00083	0.0026	0.95	0.9	1	0.14	0.57
ENSG00000148175	STOM	10.3848	1	0.98	1.1	0.15	0.78	0.99	0.93	1	0.74	0.83	0.96	0.91	1	0.14	0.57
ENSG00000151882	CCL28	6.6521	1.1	0.95	1.2	0.27	0.82	1.1	0.94	1.2	0.36	0.5	0.93	0.84	1	0.14	0.57
ENSG00000167615	LENG8	9.5877	1	0.95	1.1	0.73	0.96	0.93	0.88	0.98	0.012	0.028	0.96	0.92	1	0.14	0.57
ENSG00000069974	RAB27A	8.6755	1.1	1	1.2	0.0075	0.71	1.5	1.4	1.6	7.9e-17	1.1e-14	0.96	0.9	1	0.14	0.57
ENSG00000074219	TEAD2	7.3873	1	0.96	1.1	0.46	0.89	0.84	0.79	0.9	1.6e-06	9.9e-06	1	0.99	1.1	0.14	0.57
ENSG00000121797	CCRL2	4.5004	0.98	0.89	1.1	0.58	0.92	1.2	1.1	1.3	4.5e-05	0.00018	0.94	0.88	1	0.14	0.57
ENSG00000166246	C16orf71	6.1805	0.97	0.91	1	0.27	0.82	0.99	0.94	1	0.69	0.79	1	0.99	1.1	0.14	0.57
ENSG00000186591	UBE2H	9.9995	0.99	0.94	1	0.75	0.96	0.96	0.91	1	0.1	0.18	0.96	0.92	1	0.14	0.57
ENSG00000166049	PASD1	4.3601	1	0.97	1.1	0.4	0.87	1	0.96	1.1	0.56	0.68	1	0.99	1.1	0.14	0.57
ENSG00000139192	TAPBPL	8.3351	1.1	1	1.2	0.047	0.72	1.5	1.4	1.7	3.7e-12	1.5e-10	0.94	0.86	1	0.14	0.57
ENSG00000168356	SCN11A	4.5791	0.94	0.88	1	0.1	0.76	1	0.94	1.1	0.98	0.99	1	0.99	1.1	0.14	0.57
ENSG00000169019	COMMD8	7.598	1	0.96	1.1	0.36	0.86	0.83	0.77	0.9	1.7e-05	7.7e-05	0.95	0.88	1	0.14	0.57
ENSG00000173239	LIPM	4.9579	1.4	1	2	0.05	0.72	2	1.4	2.8	0.00012	0.00046	1.3	0.93	1.7	0.14	0.57
ENSG00000117500	TMED5	9.5205	1.1	1	1.2	0.018	0.72	1.3	1.2	1.4	5.4e-09	7e-08	1.1	0.98	1.1	0.14	0.57
ENSG00000125869	LAMP5	4.6163	0.97	0.89	1.1	0.59	0.92	1.1	0.97	1.2	0.22	0.34	0.94	0.87	1	0.14	0.57
ENSG00000176900	OR51T1	4.0577	0.99	0.92	1.1	0.8	0.97	1	0.94	1.1	0.7	0.8	1.1	0.98	1.1	0.14	0.57
ENSG00000154839	SKA1	6.4202	1.1	0.94	1.2	0.35	0.85	1	0.9	1.1	0.98	0.99	0.93	0.84	1	0.14	0.57
ENSG00000187097	ENTPD5	7.5566	0.99	0.9	1.1	0.83	0.98	1.2	1.1	1.3	0.0011	0.0032	0.94	0.87	1	0.14	0.57
ENSG00000145907	G3BP1	10.6489	1.1	1	1.1	0.037	0.72	1.1	1.1	1.2	4.3e-06	2.3e-05	1	0.99	1.1	0.14	0.57
ENSG00000146910	CNPY1	4.1533	1	0.94	1.1	0.51	0.9	1	0.95	1.1	0.47	0.61	0.94	0.87	1	0.14	0.57
ENSG00000128313	APOL5	4.5667	0.96	0.88	1	0.35	0.85	0.99	0.91	1.1	0.72	0.81	1.1	0.98	1.1	0.14	0.57
ENSG00000189269	DRICH1	4.2382	1	0.9	1.1	0.98	1	0.95	0.86	1	0.29	0.42	0.94	0.86	1	0.14	0.57
ENSG00000198807	PAX9	5.3171	0.93	0.85	1	0.14	0.77	1	0.94	1.1	0.5	0.64	1.1	0.98	1.1	0.14	0.57
ENSG00000270379	HEATR9	5.5881	0.97	0.86	1.1	0.56	0.92	1.5	1.3	1.7	7.1e-09	8.8e-08	0.93	0.84	1	0.14	0.57
ENSG00000159713	TPPP3	5.6969	0.99	0.94	1	0.65	0.94	0.98	0.94	1	0.45	0.58	1	0.99	1.1	0.14	0.57
ENSG00000163518	FCRL4	4.3151	0.96	0.89	1	0.29	0.83	1	0.93	1.1	0.97	0.98	1.1	0.98	1.1	0.14	0.57
ENSG00000167550	RHEBL1	5.2201	0.99	0.91	1.1	0.91	0.99	1.1	1	1.2	0.0088	0.022	0.94	0.87	1	0.14	0.57
ENSG00000172638	EFEMP2	11.1051	1	0.99	1.1	0.088	0.74	1	0.99	1.1	0.18	0.29	0.97	0.93	1	0.14	0.57
ENSG00000100567	PSMA3	9.383	1.1	0.98	1.2	0.11	0.76	1.4	1.3	1.6	1.3e-11	4.2e-10	0.94	0.87	1	0.14	0.57
ENSG00000119048	UBE2B	8.2286	1	0.97	1.1	0.49	0.9	1	0.99	1.1	0.14	0.24	1	0.99	1.1	0.14	0.57
ENSG00000244025	KRTAP19-3	4.2264	0.95	0.88	1	0.28	0.83	0.95	0.88	1	0.26	0.39	1.1	0.98	1.1	0.14	0.57
ENSG00000115750	TAF1B	8.5854	1	0.97	1.1	0.38	0.86	0.96	0.91	1	0.14	0.23	0.96	0.91	1	0.14	0.57
ENSG00000125347	IRF1	9.1374	0.89	0.68	1.2	0.36	0.85	4.7	3.7	6.1	6.3e-17	9.1e-15	0.84	0.67	1.1	0.14	0.57
ENSG00000169715	MT1E	9.0387	1.1	0.96	1.2	0.18	0.79	1.7	1.5	2	4e-13	2.2e-11	1.1	0.97	1.2	0.14	0.57
ENSG00000023318	ERP44	10.2732	1.1	0.97	1.2	0.22	0.8	1.3	1.2	1.4	7.9e-08	7e-07	0.94	0.88	1	0.14	0.57
ENSG00000172262	ZNF131	7.6665	1	0.98	1.1	0.2	0.79	0.91	0.85	0.97	0.0073	0.018	0.96	0.9	1	0.14	0.57
ENSG00000136159	NUDT15	6.83	1.1	1	1.1	0.034	0.72	1.1	1.1	1.2	5.9e-06	3e-05	0.96	0.92	1	0.14	0.57
ENSG00000143157	POGK	9.0677	0.96	0.9	1	0.23	0.81	1.1	1	1.2	0.0067	0.017	0.96	0.91	1	0.14	0.57
ENSG00000100796	PPP4R3A	8.1446	1	0.97	1.1	0.32	0.84	0.95	0.9	1	0.053	0.1	1	0.99	1.1	0.14	0.57
ENSG00000258388	PPT2-EGFL8	7.5431	1	0.95	1.1	0.55	0.91	0.86	0.81	0.93	0.00013	0.00047	1	0.98	1.1	0.14	0.57
ENSG00000155749	ALS2CR12	6.027	1.1	1	1.2	0.033	0.72	1.1	0.99	1.2	0.078	0.14	0.95	0.88	1	0.14	0.57
ENSG00000173404	INSM1	7.307	0.97	0.9	1.1	0.49	0.9	1	0.94	1.1	0.68	0.78	1.1	0.98	1.1	0.14	0.57
ENSG00000181038	METTL23	8.3317	0.99	0.93	1.1	0.76	0.96	0.93	0.87	0.98	0.011	0.027	0.96	0.91	1	0.14	0.57
ENSG00000188505	NCCRP1	7.2505	1	0.92	1.1	0.91	0.99	1.1	1	1.2	0.01	0.024	1.1	0.98	1.1	0.14	0.57
ENSG00000205744	DENND1C	5.6847	0.94	0.86	1	0.15	0.78	0.97	0.9	1.1	0.51	0.64	1.1	0.98	1.1	0.14	0.57
ENSG00000244624	KRTAP20-1	4.4348	1	0.92	1.1	0.64	0.94	1	0.95	1.2	0.36	0.49	1.1	0.98	1.2	0.14	0.57
ENSG00000163481	RNF25	7.7994	1	0.95	1.1	0.55	0.91	1	0.97	1.1	0.3	0.43	0.96	0.9	1	0.14	0.57
ENSG00000166200	COPS2	11.0308	1	0.97	1.1	0.46	0.89	0.91	0.86	0.96	0.00092	0.0028	1	0.99	1.1	0.14	0.57
ENSG00000116157	GPX7	10.0083	1.1	1	1.2	0.0081	0.71	1	0.98	1.1	0.19	0.3	0.96	0.91	1	0.14	0.57
ENSG00000145888	GLRA1	4.5005	1	0.92	1.1	0.94	0.99	1	0.94	1.1	0.56	0.69	1.1	0.98	1.1	0.14	0.57
ENSG00000075914	EXOSC7	6.9683	1	0.94	1.1	0.88	0.98	0.83	0.79	0.88	1.1e-07	9.1e-07	0.96	0.91	1	0.14	0.57
ENSG00000151917	BEND6	7.8105	0.94	0.76	1.2	0.54	0.91	0.54	0.44	0.67	2.1e-07	1.7e-06	0.87	0.72	1	0.14	0.57
ENSG00000183172	SMDT1	7.9337	1	0.94	1.1	0.67	0.94	0.82	0.77	0.89	2e-06	1.2e-05	0.95	0.89	1	0.14	0.57
ENSG00000186765	FSCN2	6.7864	1	0.93	1.1	0.91	0.99	1	0.94	1.1	0.9	0.94	1	0.99	1.1	0.14	0.57
ENSG00000127515	OR7A10	2.9726	1	0.95	1.1	0.74	0.96	1	0.94	1.1	0.91	0.94	1	0.99	1.1	0.14	0.57
ENSG00000168769	TET2	8.2506	1	0.97	1.1	0.24	0.81	1	0.97	1.1	0.26	0.39	1	0.99	1.1	0.14	0.57
ENSG00000186222	BLOC1S4	6.7065	0.96	0.9	1	0.27	0.82	0.94	0.88	1	0.05	0.1	1	0.99	1.1	0.14	0.57
ENSG00000181827	RFX7	9.3286	1.1	1	1.1	0.056	0.72	0.89	0.84	0.95	0.0012	0.0037	1	0.99	1.1	0.14	0.57
ENSG00000156500	FAM122C	7.9468	1.1	0.9	1.3	0.46	0.89	1.7	1.5	2	6.2e-09	7.9e-08	0.9	0.78	1	0.14	0.57
ENSG00000197619	ZNF615	6.3765	1.1	0.98	1.2	0.11	0.76	0.79	0.71	0.88	4.2e-05	0.00018	1.1	0.98	1.2	0.14	0.57
ENSG00000198000	NOL8	7.6381	1	0.96	1.1	0.41	0.88	0.78	0.73	0.84	9.5e-10	1.6e-08	0.96	0.9	1	0.14	0.57
ENSG00000055147	FAM114A2	7.4485	1	0.95	1.1	0.49	0.9	0.92	0.85	1	0.038	0.079	0.95	0.88	1	0.14	0.57
ENSG00000239305	RNF103	8.2919	1	0.97	1.1	0.25	0.82	0.97	0.91	1	0.47	0.61	1	0.98	1.1	0.14	0.57
ENSG00000134825	TMEM258	10.335	1.1	0.97	1.2	0.16	0.78	1.1	0.96	1.2	0.26	0.39	0.93	0.85	1	0.14	0.57
ENSG00000165617	DACT1	7.5467	1.1	0.91	1.2	0.42	0.88	1	0.87	1.2	0.92	0.95	0.9	0.79	1	0.14	0.57
ENSG00000242259	C22orf39	7.037	1	0.96	1.1	0.6	0.92	0.96	0.91	1	0.15	0.25	0.96	0.91	1	0.14	0.57
ENSG00000105877	DNAH11	4.0113	0.97	0.92	1	0.24	0.81	0.98	0.93	1	0.36	0.49	1	0.99	1.1	0.14	0.57
ENSG00000118971	CCND2	8.0192	1	0.96	1.1	0.45	0.89	1	0.95	1.1	0.63	0.74	0.96	0.91	1	0.14	0.57
ENSG00000136999	NOV	8.1963	0.83	0.7	1	0.052	0.72	0.53	0.45	0.63	2.2e-09	3.2e-08	0.89	0.76	1	0.14	0.57
ENSG00000137834	SMAD6	8.2645	1	0.9	1.1	0.97	1	0.62	0.56	0.69	1.6e-12	7.4e-11	1.1	0.98	1.2	0.14	0.57
ENSG00000174456	C12orf76	5.8705	0.98	0.91	1	0.51	0.9	0.95	0.89	1	0.14	0.24	1	0.98	1.1	0.14	0.57
ENSG00000125895	TMEM74B	4.776	0.96	0.87	1.1	0.36	0.85	1	0.94	1.1	0.44	0.57	1.1	0.98	1.2	0.14	0.57
ENSG00000168062	BATF2	6.845	1	0.85	1.2	0.88	0.98	1.8	1.5	2.1	1.4e-08	1.5e-07	0.89	0.76	1	0.14	0.57
ENSG00000179292	TMEM151A	6.8933	0.93	0.87	1	0.042	0.72	0.97	0.91	1	0.35	0.49	1	0.99	1.1	0.14	0.57
ENSG00000110171	TRIM3	6.9291	0.98	0.92	1	0.52	0.91	0.85	0.8	0.91	3.9e-06	2.1e-05	0.96	0.91	1	0.14	0.57
ENSG00000183470	NA	4.1944	0.98	0.88	1.1	0.74	0.96	1	0.91	1.1	0.83	0.89	1.1	0.98	1.2	0.14	0.57
ENSG00000115211	EIF2B4	8.8541	1	0.95	1.1	0.81	0.97	0.88	0.83	0.93	2.3e-05	0.0001	1	0.99	1.1	0.14	0.57
ENSG00000137880	GCHFR	6.6324	0.96	0.9	1	0.23	0.81	0.93	0.87	0.99	0.022	0.048	1	0.99	1.1	0.14	0.57
ENSG00000183160	TMEM119	9.2981	0.82	0.65	1	0.093	0.75	0.45	0.36	0.57	4.6e-09	6.1e-08	0.86	0.7	1.1	0.14	0.57
ENSG00000138111	MFSD13A	7.2103	0.97	0.91	1	0.26	0.82	0.88	0.83	0.93	1.1e-05	5.5e-05	0.96	0.92	1	0.14	0.57
ENSG00000164403	SHROOM1	7.8159	0.96	0.92	1	0.12	0.76	0.91	0.87	0.95	7.2e-05	0.00028	1	0.99	1.1	0.14	0.57
ENSG00000170819	BFSP2	5.1555	0.99	0.91	1.1	0.79	0.97	1	0.94	1.1	0.74	0.82	1.1	0.98	1.1	0.14	0.57
ENSG00000187840	EIF4EBP1	8.96	1	0.96	1.1	0.28	0.82	0.84	0.77	0.91	5.4e-05	0.00022	0.95	0.88	1	0.14	0.57
ENSG00000102048	ASB9	4.4845	1	0.93	1.1	0.61	0.93	1.1	0.96	1.2	0.27	0.4	1.1	0.98	1.2	0.14	0.57
ENSG00000154027	AK5	7.7728	0.83	0.58	1.2	0.3	0.84	0.38	0.27	0.53	5.4e-07	3.7e-06	0.8	0.59	1.1	0.14	0.57
ENSG00000142168	SOD1	9.9078	1	0.96	1.1	0.47	0.89	0.94	0.89	1	0.064	0.12	0.96	0.91	1	0.14	0.57
ENSG00000157353	FUK	6.7232	1	0.95	1.1	0.85	0.98	0.98	0.93	1	0.38	0.52	0.96	0.92	1	0.14	0.57
ENSG00000160886	LY6K	6.3688	1	0.93	1.1	0.81	0.97	0.98	0.91	1.1	0.53	0.66	0.95	0.89	1	0.14	0.57
ENSG00000117593	DARS2	7.477	1.1	0.98	1.1	0.16	0.78	0.92	0.86	1	0.047	0.093	0.95	0.88	1	0.14	0.57
ENSG00000147601	TERF1	8.8194	1	0.98	1.1	0.14	0.77	0.95	0.89	1	0.072	0.14	1	0.99	1.1	0.14	0.57
ENSG00000176102	CSTF3	7.5793	0.96	0.84	1.1	0.58	0.92	1.1	0.96	1.3	0.17	0.28	0.91	0.81	1	0.14	0.57
ENSG00000183833	MAATS1	4.8869	1	0.93	1.2	0.43	0.88	1.5	1.4	1.7	1.3e-09	2.1e-08	0.92	0.83	1	0.14	0.57
ENSG00000204010	IFIT1B	4.1931	1	0.91	1.1	0.71	0.95	1.2	1.1	1.3	0.0041	0.011	0.93	0.85	1	0.14	0.57
ENSG00000087116	ADAMTS2	9.9268	0.99	0.93	1	0.59	0.92	0.94	0.9	1	0.037	0.077	0.96	0.92	1	0.14	0.57
ENSG00000160446	ZDHHC12	8.9406	1	0.96	1.1	0.69	0.95	0.96	0.91	1	0.081	0.15	0.97	0.92	1	0.14	0.57
ENSG00000084234	APLP2	11.8761	0.99	0.96	1	0.74	0.96	0.95	0.91	0.98	0.001	0.0032	1	0.99	1.1	0.14	0.57
ENSG00000106785	TRIM14	6.6368	0.96	0.75	1.2	0.73	0.96	2.3	1.8	2.9	6.2e-09	8e-08	0.85	0.69	1.1	0.14	0.57
ENSG00000119878	CRIPT	9.1173	1.1	0.97	1.2	0.18	0.79	0.93	0.86	1	0.1	0.18	1.1	0.98	1.1	0.14	0.57
ENSG00000131788	PIAS3	8.7234	1	0.96	1.1	0.36	0.85	0.79	0.74	0.85	2.2e-08	2.3e-07	0.95	0.89	1	0.14	0.57
ENSG00000168298	HIST1H1E	12.4079	1.1	0.99	1.1	0.089	0.74	0.99	0.93	1	0.61	0.72	0.96	0.92	1	0.14	0.57
ENSG00000170786	SDR16C5	4.3482	0.97	0.88	1.1	0.48	0.89	1	0.93	1.1	0.71	0.81	0.94	0.86	1	0.14	0.57
ENSG00000204120	GIGYF2	8.9952	1	0.97	1.1	0.48	0.9	0.91	0.87	0.95	3e-05	0.00013	1	0.99	1.1	0.14	0.57
ENSG00000104324	CPQ	10.2221	0.98	0.92	1	0.59	0.92	0.95	0.89	1	0.091	0.17	0.96	0.91	1	0.14	0.57
ENSG00000178585	CTNNBIP1	8.0721	0.98	0.93	1	0.41	0.87	0.85	0.8	0.89	5.4e-08	5e-07	0.97	0.92	1	0.14	0.57
ENSG00000008952	SEC62	9.3405	1.1	1	1.2	0.044	0.72	1	0.97	1.1	0.23	0.35	1.1	0.98	1.1	0.14	0.57
ENSG00000131409	LRRC4B	6.6484	0.94	0.86	1	0.21	0.8	1	0.94	1.1	0.51	0.64	1.1	0.98	1.1	0.14	0.57
ENSG00000147894	C9orf72	6.4248	1.1	0.98	1.2	0.1	0.76	1.3	1.2	1.5	6.2e-06	3.2e-05	1.1	0.97	1.2	0.14	0.57
ENSG00000090104	RGS1	3.4279	0.99	0.91	1.1	0.82	0.97	0.96	0.88	1	0.24	0.36	1.1	0.98	1.1	0.14	0.57
ENSG00000165623	UCMA	5.3049	0.97	0.88	1.1	0.46	0.89	0.99	0.9	1.1	0.79	0.86	1.1	0.98	1.2	0.14	0.57
ENSG00000175467	SART1	7.3984	0.99	0.96	1	0.69	0.95	1	0.99	1.1	0.23	0.35	0.98	0.95	1	0.14	0.57
ENSG00000100263	RHBDD3	7.2103	1	0.95	1.1	0.86	0.98	1	0.99	1.1	0.14	0.24	0.96	0.91	1	0.14	0.57
ENSG00000173077	DEC1	4.6668	1	0.95	1.1	0.57	0.92	1.1	0.99	1.1	0.082	0.15	1	0.98	1.1	0.14	0.57
ENSG00000107611	CUBN	5.7387	0.99	0.89	1.1	0.91	0.99	0.68	0.61	0.76	1.5e-09	2.4e-08	1.1	0.98	1.2	0.14	0.57
ENSG00000153558	FBXL2	7.4011	0.98	0.87	1.1	0.74	0.96	0.57	0.51	0.64	5.3e-13	2.8e-11	0.92	0.83	1	0.14	0.57
ENSG00000168439	STIP1	8.9591	1.1	1	1.2	0.027	0.72	0.99	0.93	1.1	0.8	0.87	0.96	0.9	1	0.14	0.57
ENSG00000171703	TCEA2	8.6757	1	0.96	1.1	0.35	0.85	0.87	0.81	0.92	4.4e-05	0.00018	0.96	0.9	1	0.14	0.57
ENSG00000100379	KCTD17	7.7888	0.99	0.94	1	0.68	0.95	0.94	0.9	0.99	0.014	0.032	1	0.99	1.1	0.14	0.58
ENSG00000106688	SLC1A1	8.2973	1	0.95	1.1	0.42	0.88	0.88	0.81	0.96	0.0034	0.0093	1.1	0.98	1.1	0.14	0.58
ENSG00000137944	KYAT3	9.3697	1	0.99	1.1	0.14	0.78	1.1	1.1	1.2	1.1e-05	5.2e-05	0.97	0.93	1	0.14	0.58
ENSG00000124900	TRIM51	4.3691	0.97	0.9	1.1	0.52	0.91	0.97	0.9	1.1	0.47	0.61	1.1	0.98	1.1	0.14	0.58
ENSG00000155659	VSIG4	4.8378	0.98	0.89	1.1	0.64	0.94	0.98	0.9	1.1	0.72	0.81	1.1	0.98	1.1	0.14	0.58
ENSG00000073712	FERMT2	10.543	1	0.98	1.1	0.24	0.81	0.99	0.94	1.1	0.84	0.9	0.96	0.91	1	0.14	0.58
ENSG00000154654	NCAM2	4.5861	0.95	0.86	1.1	0.4	0.87	1	0.92	1.1	0.64	0.75	1.1	0.98	1.2	0.14	0.58
ENSG00000170043	TRAPPC1	10.9147	0.99	0.93	1.1	0.72	0.95	0.82	0.77	0.88	5.7e-08	5.3e-07	0.96	0.91	1	0.14	0.58
ENSG00000205857	NANOGNB	3.6949	1	0.96	1.1	0.3	0.83	1	0.95	1.1	0.54	0.66	0.95	0.89	1	0.14	0.58
ENSG00000125485	DDX31	7.2424	1.1	1	1.1	0.039	0.72	0.9	0.85	0.96	0.00082	0.0025	0.96	0.91	1	0.14	0.58
ENSG00000205581	HMGN1	9.0855	1	0.95	1.1	0.75	0.96	0.9	0.84	0.96	0.0014	0.0041	0.96	0.9	1	0.14	0.58
ENSG00000109101	FOXN1	5.0204	0.95	0.88	1	0.18	0.79	0.96	0.89	1	0.27	0.4	1.1	0.98	1.1	0.14	0.58
ENSG00000146376	ARHGAP18	7.9738	1	0.84	1.2	0.99	1	0.54	0.45	0.63	7e-10	1.2e-08	0.89	0.77	1	0.14	0.58
ENSG00000145332	KLHL8	6.864	1.1	0.98	1.2	0.13	0.77	0.94	0.86	1	0.18	0.28	1.1	0.98	1.2	0.14	0.58
ENSG00000153250	RBMS1	10.1673	0.98	0.89	1.1	0.71	0.95	0.88	0.81	0.97	0.011	0.027	0.94	0.86	1	0.14	0.58
ENSG00000154016	GRAP	5.9835	0.91	0.79	1.1	0.2	0.79	0.92	0.8	1.1	0.23	0.35	1.1	0.97	1.2	0.14	0.58
ENSG00000177595	PIDD1	7.9071	1	0.94	1.1	1	1	0.88	0.83	0.93	6.2e-05	0.00025	0.96	0.91	1	0.14	0.58
ENSG00000141551	CSNK1D	9.9489	1	0.98	1.1	0.24	0.81	0.97	0.93	1	0.078	0.15	0.97	0.94	1	0.14	0.58
ENSG00000120802	TMPO	9.1906	0.99	0.91	1.1	0.79	0.97	0.94	0.87	1	0.13	0.23	0.95	0.88	1	0.14	0.58
ENSG00000240505	TNFRSF13B	7.8137	0.95	0.88	1	0.18	0.79	1	0.95	1.1	0.56	0.69	1	0.98	1.1	0.14	0.58
ENSG00000021461	CYP3A43	3.8119	0.95	0.89	1	0.16	0.78	0.92	0.86	0.99	0.02	0.045	1	0.98	1.1	0.14	0.58
ENSG00000185043	CIB1	8.8214	1	0.96	1.1	0.6	0.93	1	0.96	1.1	0.57	0.69	0.96	0.92	1	0.14	0.58
ENSG00000204882	GPR20	6.0524	0.97	0.89	1.1	0.46	0.89	1	0.93	1.1	0.7	0.8	0.94	0.87	1	0.14	0.58
ENSG00000147606	SLC26A7	3.7984	1	0.95	1.1	0.56	0.92	1	0.95	1.1	0.74	0.83	0.96	0.9	1	0.14	0.58
ENSG00000151292	CSNK1G3	8.7138	1	0.9	1.1	0.99	1	0.89	0.81	0.98	0.024	0.053	1.1	0.98	1.2	0.14	0.58
ENSG00000160959	LRRC14	7.3987	0.99	0.94	1	0.73	0.96	0.92	0.87	0.97	0.0022	0.0063	0.96	0.92	1	0.14	0.58
ENSG00000005801	ZNF195	7.771	0.96	0.89	1	0.26	0.82	0.98	0.92	1.1	0.64	0.75	0.95	0.89	1	0.14	0.58
ENSG00000128245	YWHAH	9.7446	1	0.93	1.1	0.94	0.99	0.83	0.77	0.89	4.2e-06	2.2e-05	0.95	0.89	1	0.14	0.58
ENSG00000158517	NCF1	6.1446	0.96	0.9	1	0.17	0.79	1.1	0.99	1.1	0.088	0.16	0.96	0.91	1	0.14	0.58
ENSG00000121058	COIL	9.0828	1	0.97	1.1	0.27	0.82	0.9	0.84	0.97	0.0052	0.014	0.95	0.89	1	0.14	0.58
ENSG00000140464	PML	8.9583	0.95	0.82	1.1	0.51	0.9	1.7	1.5	2	4.4e-10	8.3e-09	0.91	0.8	1	0.14	0.58
ENSG00000087338	GMCL1	8.5873	1	0.94	1.1	0.67	0.94	1.1	0.99	1.1	0.095	0.17	1	0.98	1.1	0.14	0.58
ENSG00000119203	CPSF3	8.5061	1.1	1	1.1	0.033	0.72	1.1	1	1.1	0.011	0.027	0.96	0.91	1	0.14	0.58
ENSG00000130024	PHF10	8.6468	1.1	0.98	1.1	0.14	0.77	0.92	0.86	0.98	0.015	0.034	1	0.98	1.1	0.14	0.58
ENSG00000197603	C5orf42	8.1038	1	0.92	1.1	0.94	0.99	0.81	0.76	0.87	5.2e-07	3.6e-06	1	0.98	1.1	0.14	0.58
ENSG00000115363	EVA1A	6.6636	0.86	0.7	1.1	0.14	0.77	0.98	0.81	1.2	0.84	0.9	0.88	0.74	1	0.14	0.58
ENSG00000116703	PDC	4.4553	1	0.93	1.1	0.85	0.98	1	0.97	1.1	0.24	0.36	0.95	0.88	1	0.14	0.58
ENSG00000162006	MSLNL	7.4736	0.94	0.87	1	0.11	0.76	1	0.94	1.1	0.67	0.78	1.1	0.98	1.1	0.14	0.58
ENSG00000166589	CDH16	5.4837	0.99	0.91	1.1	0.8	0.97	1.1	0.98	1.1	0.13	0.22	1.1	0.98	1.1	0.14	0.58
ENSG00000167306	MYO5B	5.5566	0.93	0.87	1	0.045	0.72	0.93	0.87	1	0.038	0.078	0.96	0.9	1	0.14	0.58
ENSG00000091138	SLC26A3	4.0274	1.1	0.97	1.1	0.2	0.79	1	0.97	1.1	0.27	0.4	1.1	0.98	1.1	0.14	0.58
ENSG00000164749	HNF4G	3.7119	1	0.95	1.1	0.52	0.91	1	0.93	1.1	1	1	1.1	0.98	1.1	0.14	0.58
ENSG00000026025	VIM	12.5923	0.98	0.91	1.1	0.51	0.9	0.84	0.79	0.91	1.3e-05	6.2e-05	0.95	0.9	1	0.14	0.58
ENSG00000070614	NDST1	10.3629	1	0.96	1.1	0.69	0.95	0.9	0.85	0.95	0.00027	0.00093	0.96	0.92	1	0.14	0.58
ENSG00000182508	LHFPL1	4.4218	0.97	0.88	1.1	0.43	0.88	1.1	0.99	1.2	0.096	0.17	0.95	0.88	1	0.14	0.58
ENSG00000104826	LHB	7.371	1.1	0.94	1.2	0.34	0.85	1.1	0.99	1.2	0.068	0.13	0.93	0.85	1	0.14	0.58
ENSG00000137760	ALKBH8	6.4246	1	0.92	1.1	0.89	0.99	0.73	0.67	0.79	1.8e-09	2.8e-08	0.94	0.87	1	0.14	0.58
ENSG00000144278	GALNT13	4.473	1.1	0.91	1.3	0.31	0.84	1.8	1.5	2.1	1.8e-07	1.4e-06	0.88	0.75	1	0.14	0.58
ENSG00000151304	SRFBP1	8.3052	1	0.92	1.1	0.67	0.94	0.97	0.88	1.1	0.59	0.71	0.94	0.86	1	0.14	0.58
ENSG00000184544	DHRS7C	5.4908	1	0.94	1.1	0.8	0.97	1.1	1	1.2	0.042	0.085	1	0.98	1.1	0.14	0.58
ENSG00000204116	CHIC1	7.7518	1	0.94	1.1	0.64	0.94	0.78	0.72	0.84	4.9e-08	4.7e-07	1.1	0.98	1.1	0.14	0.58
ENSG00000100380	ST13	10.1669	1	0.97	1.1	0.28	0.82	0.89	0.84	0.94	0.00013	0.00049	1	0.99	1.1	0.14	0.58
ENSG00000134574	DDB2	9.5715	0.88	0.76	1	0.074	0.73	0.59	0.51	0.68	5.6e-10	1e-08	0.91	0.8	1	0.14	0.58
ENSG00000137265	IRF4	5.1115	0.93	0.84	1	0.12	0.77	1.1	1	1.2	0.062	0.12	1.1	0.98	1.2	0.14	0.58
ENSG00000189275	LINC01164	6.2905	0.93	0.86	1	0.071	0.73	0.99	0.91	1.1	0.74	0.83	1.1	0.98	1.1	0.14	0.58
ENSG00000065665	SEC61A2	7.5596	1	0.97	1.1	0.2	0.79	0.92	0.85	0.98	0.016	0.037	1	0.98	1.1	0.14	0.58
ENSG00000186376	ZNF75D	6.6608	1	0.94	1.1	0.56	0.92	0.96	0.89	1	0.34	0.47	1.1	0.98	1.1	0.14	0.58
ENSG00000205592	MUC19	4.1428	1	0.95	1.1	0.77	0.97	1.1	0.99	1.1	0.1	0.18	0.96	0.91	1	0.14	0.58
ENSG00000075975	MKRN2	8.977	1	0.96	1.1	0.69	0.95	0.87	0.82	0.91	1.3e-06	8.1e-06	0.97	0.92	1	0.14	0.58
ENSG00000115112	TFCP2L1	5.3956	0.98	0.91	1.1	0.56	0.91	1	0.95	1.1	0.53	0.65	1	0.98	1.1	0.14	0.58
ENSG00000172548	NIPAL4	6.1906	0.97	0.89	1.1	0.55	0.91	1	0.93	1.1	0.68	0.78	1.1	0.98	1.1	0.14	0.58
ENSG00000121361	KCNJ8	6.3115	0.96	0.89	1	0.34	0.85	0.9	0.83	0.97	0.0051	0.013	1.1	0.98	1.1	0.14	0.58
ENSG00000100399	CHADL	6.9606	0.95	0.89	1	0.18	0.79	0.97	0.91	1	0.39	0.52	1	0.98	1.1	0.14	0.58
ENSG00000136147	PHF11	8.2248	1.1	0.91	1.3	0.38	0.86	2	1.7	2.3	1.1e-10	2.5e-09	0.89	0.77	1	0.14	0.58
ENSG00000204262	COL5A2	8.86	1.1	0.99	1.1	0.091	0.74	1.2	1.1	1.3	2.5e-08	2.6e-07	0.96	0.91	1	0.14	0.58
ENSG00000064115	TM7SF3	9.6141	0.98	0.91	1.1	0.68	0.95	0.84	0.78	0.9	9.3e-06	4.6e-05	0.95	0.89	1	0.14	0.58
ENSG00000176746	MAGEB6	5.3387	1	0.93	1.2	0.46	0.89	1.1	0.96	1.2	0.22	0.34	1.1	0.97	1.2	0.14	0.58
ENSG00000104325	DECR1	8.8264	1.1	0.99	1.1	0.086	0.74	1.2	1.1	1.3	1.5e-06	9.2e-06	0.96	0.91	1	0.14	0.58
ENSG00000119711	ALDH6A1	7.0443	0.98	0.9	1.1	0.56	0.92	0.94	0.87	1	0.16	0.26	1.1	0.98	1.1	0.14	0.58
ENSG00000132669	RIN2	10.2429	1	0.88	1.2	0.71	0.95	1.3	1.1	1.5	0.00068	0.0021	1.1	0.97	1.3	0.14	0.58
ENSG00000164794	KCNV1	5.3585	0.98	0.89	1.1	0.61	0.93	0.99	0.91	1.1	0.87	0.92	1.1	0.98	1.1	0.14	0.58
ENSG00000141646	SMAD4	10.2383	1	0.98	1.1	0.31	0.84	0.98	0.94	1	0.34	0.48	0.97	0.94	1	0.14	0.58
ENSG00000163464	CXCR1	4.1676	1	0.93	1.1	0.68	0.95	1	0.94	1.1	0.63	0.74	1.1	0.98	1.1	0.14	0.58
ENSG00000179921	GPBAR1	6.0074	1	0.92	1.1	0.98	1	1.1	0.99	1.2	0.081	0.15	1.1	0.98	1.1	0.14	0.58
ENSG00000100344	PNPLA3	6.5293	1.1	0.95	1.2	0.33	0.84	0.97	0.87	1.1	0.52	0.65	0.93	0.85	1	0.14	0.58
ENSG00000163166	IWS1	8.3037	1.1	1	1.1	0.056	0.72	0.98	0.93	1	0.52	0.65	1	0.99	1.1	0.14	0.58
ENSG00000135698	MPHOSPH6	6.4361	1.1	0.98	1.3	0.09	0.74	1	0.9	1.2	0.76	0.84	1.1	0.97	1.2	0.14	0.58
ENSG00000203786	KPRP	5.1679	1	0.93	1.1	0.89	0.99	1.1	0.98	1.1	0.15	0.25	0.95	0.9	1	0.14	0.58
ENSG00000034693	PEX3	7.647	1	0.95	1.1	0.35	0.85	0.91	0.83	0.99	0.028	0.059	0.94	0.88	1	0.14	0.58
ENSG00000095585	BLNK	4.8054	1	0.94	1.1	0.94	0.99	0.99	0.93	1.1	0.73	0.82	1	0.98	1.1	0.14	0.58
ENSG00000105679	GAPDHS	5.4004	1	0.94	1.1	0.73	0.96	0.99	0.93	1.1	0.83	0.89	1	0.98	1.1	0.14	0.58
ENSG00000147573	TRIM55	4.9353	0.97	0.91	1	0.31	0.84	0.99	0.93	1.1	0.79	0.86	0.96	0.91	1	0.14	0.58
ENSG00000168394	TAP1	9.6026	0.99	0.8	1.2	0.93	0.99	3.4	2.8	4.1	7.4e-17	1e-14	0.87	0.73	1	0.14	0.58
ENSG00000168995	SIGLEC7	5.3817	0.96	0.88	1	0.32	0.84	1	0.94	1.1	0.65	0.76	1.1	0.98	1.1	0.14	0.58
ENSG00000177666	PNPLA2	9.9341	1.1	1	1.2	0.05	0.72	1.1	1	1.2	0.019	0.043	1.1	0.98	1.1	0.14	0.58
ENSG00000198854	C1orf68	6.4302	1	0.91	1.1	0.82	0.97	1	0.93	1.1	0.52	0.65	1.1	0.98	1.2	0.14	0.58
ENSG00000120063	GNA13	9.0525	1	0.95	1.1	0.54	0.91	0.93	0.86	1	0.052	0.1	0.95	0.89	1	0.14	0.58
ENSG00000059377	TBXAS1	6.0596	1	0.94	1.1	0.53	0.91	0.93	0.85	1	0.06	0.12	0.95	0.88	1	0.15	0.58
ENSG00000105137	SYDE1	8.7789	0.98	0.91	1.1	0.55	0.91	0.98	0.92	1.1	0.66	0.77	0.95	0.89	1	0.15	0.58
ENSG00000204227	RING1	8.2654	0.98	0.92	1	0.5	0.9	0.91	0.85	0.96	0.002	0.0058	0.96	0.91	1	0.15	0.58
ENSG00000196260	SFTA2	5.1983	0.95	0.88	1	0.15	0.78	0.9	0.84	0.97	0.0052	0.013	1	0.98	1.1	0.15	0.58
ENSG00000085871	MGST2	7.5306	1.1	0.99	1.2	0.074	0.73	0.9	0.81	1	0.042	0.085	1.1	0.98	1.2	0.15	0.58
ENSG00000168758	SEMA4C	8.2565	1.1	0.98	1.1	0.17	0.79	1.1	1	1.2	0.022	0.048	1.1	0.98	1.1	0.15	0.58
ENSG00000196653	ZNF502	5.6812	1	0.91	1.1	0.87	0.98	0.74	0.67	0.81	2.5e-08	2.6e-07	0.94	0.86	1	0.15	0.58
ENSG00000198466	ZNF587	8.3701	1	0.96	1.1	0.49	0.9	1	0.94	1.1	0.88	0.92	0.96	0.91	1	0.15	0.58
ENSG00000052749	RRP12	7.6208	1	0.98	1.1	0.17	0.79	0.94	0.89	1	0.046	0.093	0.96	0.91	1	0.15	0.58
ENSG00000107186	MPDZ	9.2318	1	0.91	1.1	0.98	1	0.72	0.66	0.79	2e-09	3.1e-08	1.1	0.98	1.2	0.15	0.58
ENSG00000133858	ZFC3H1	9.0066	0.98	0.92	1	0.37	0.86	0.98	0.92	1	0.36	0.49	1	0.99	1.1	0.15	0.58
ENSG00000140543	DET1	7.5049	1.1	0.98	1.1	0.15	0.78	0.84	0.79	0.9	3.6e-06	2e-05	0.96	0.9	1	0.15	0.58
ENSG00000159763	PIP	4.2978	1	0.97	1.1	0.26	0.82	1	0.96	1.1	0.33	0.47	1.1	0.98	1.1	0.15	0.58
ENSG00000050820	BCAR1	8.0833	1	0.97	1.1	0.34	0.85	1	0.94	1.1	0.96	0.98	0.96	0.91	1	0.15	0.58
ENSG00000091128	LAMB4	4.0832	1	0.93	1.1	0.78	0.97	0.98	0.9	1.1	0.6	0.72	1.1	0.98	1.1	0.15	0.58
ENSG00000146918	NCAPG2	7.4962	1	0.92	1.1	0.93	0.99	0.97	0.89	1.1	0.45	0.59	0.95	0.88	1	0.15	0.58
ENSG00000184436	THAP7	7.7173	1	0.97	1.1	0.42	0.88	0.97	0.92	1	0.34	0.48	0.96	0.92	1	0.15	0.58
ENSG00000012061	ERCC1	8.5053	1	0.93	1.1	0.87	0.98	0.85	0.79	0.91	3e-05	0.00013	0.95	0.89	1	0.15	0.58
ENSG00000127951	FGL2	10.0992	1.1	0.97	1.3	0.12	0.76	1.6	1.4	1.9	1.6e-08	1.8e-07	0.91	0.79	1	0.15	0.58
ENSG00000197956	S100A6	8.0958	0.98	0.9	1.1	0.74	0.96	0.85	0.78	0.93	0.00067	0.0021	0.94	0.87	1	0.15	0.58
ENSG00000108679	LGALS3BP	8.9778	1.1	0.89	1.3	0.47	0.89	1.7	1.4	2	4.9e-08	4.7e-07	0.89	0.77	1	0.15	0.58
ENSG00000100592	DAAM1	8.0235	1.1	0.93	1.2	0.36	0.86	1.6	1.4	1.8	1.2e-09	2e-08	1.1	0.97	1.2	0.15	0.58
ENSG00000111537	IFNG	3.6741	0.97	0.91	1	0.42	0.88	0.97	0.9	1	0.3	0.44	0.96	0.9	1	0.15	0.58
ENSG00000185869	ZNF829	6.2379	1	0.94	1.1	0.59	0.92	0.91	0.84	0.99	0.022	0.05	0.95	0.88	1	0.15	0.58
ENSG00000196584	XRCC2	7.053	1	0.91	1.1	0.96	0.99	0.94	0.85	1	0.17	0.27	0.94	0.86	1	0.15	0.58
ENSG00000106683	LIMK1	8.6277	1	0.91	1.1	0.79	0.97	0.71	0.64	0.78	9.8e-09	1.2e-07	1.1	0.98	1.2	0.15	0.58
ENSG00000185760	KCNQ5	8.1473	0.8	0.63	1	0.076	0.74	0.48	0.38	0.61	4.9e-08	4.7e-07	0.86	0.7	1.1	0.15	0.58
ENSG00000156990	RPUSD3	8.2184	1	0.94	1.1	0.75	0.96	0.79	0.74	0.84	4.5e-09	6.1e-08	0.96	0.9	1	0.15	0.58
ENSG00000159792	PSKH1	8.5222	0.99	0.94	1	0.5	0.9	0.94	0.9	0.98	0.0038	0.01	1	0.99	1.1	0.15	0.58
ENSG00000035499	DEPDC1B	5.5421	1	0.93	1.1	0.84	0.98	1	0.92	1.1	0.92	0.95	1.1	0.98	1.1	0.15	0.58
ENSG00000108384	RAD51C	7.7463	1	0.93	1.1	0.83	0.98	0.86	0.79	0.93	0.00032	0.0011	0.95	0.88	1	0.15	0.58
ENSG00000178977	LINC00324	4.9021	0.87	0.77	0.98	0.018	0.72	0.72	0.65	0.81	2.4e-07	1.8e-06	1.1	0.97	1.2	0.15	0.58
ENSG00000180433	OR6K6	4.9628	0.99	0.91	1.1	0.8	0.97	1	0.94	1.1	0.63	0.75	1.1	0.98	1.1	0.15	0.58
ENSG00000111731	C2CD5	8.5196	0.95	0.87	1	0.3	0.83	0.75	0.69	0.82	1.3e-08	1.5e-07	0.95	0.88	1	0.15	0.58
ENSG00000100325	ASCC2	9.0437	1	0.93	1.1	0.89	0.99	0.85	0.8	0.91	6.8e-06	3.4e-05	0.96	0.9	1	0.15	0.58
ENSG00000112293	GPLD1	5.7609	1	0.93	1.1	0.71	0.95	0.88	0.81	0.95	0.0027	0.0075	0.95	0.88	1	0.15	0.58
ENSG00000114805	PLCH1	4.639	1.1	0.98	1.3	0.089	0.74	1.2	1	1.3	0.017	0.039	1.1	0.97	1.2	0.15	0.58
ENSG00000150244	TRIM48	3.4502	0.99	0.89	1.1	0.86	0.98	1	0.93	1.1	0.61	0.72	1.1	0.98	1.2	0.15	0.58
ENSG00000178732	GP5	6.5422	0.91	0.85	0.98	0.0092	0.71	1	0.94	1.1	0.93	0.96	1	0.98	1.1	0.15	0.58
ENSG00000118113	MMP8	3.4419	1.1	0.96	1.3	0.15	0.78	1.3	1.1	1.5	0.0035	0.0094	1.1	0.96	1.3	0.15	0.58
ENSG00000146409	SLC18B1	7.0075	0.96	0.84	1.1	0.53	0.91	0.98	0.87	1.1	0.8	0.87	1.1	0.97	1.2	0.15	0.58
ENSG00000129749	CHRNA10	5.8935	0.94	0.86	1	0.17	0.79	0.99	0.91	1.1	0.8	0.87	1.1	0.98	1.1	0.15	0.58
ENSG00000164056	SPRY1	7.4542	1.1	0.86	1.3	0.6	0.92	1.3	1.1	1.6	0.0036	0.0096	1.1	0.95	1.4	0.15	0.59
ENSG00000142910	TINAGL1	6.2384	0.95	0.89	1	0.19	0.79	0.98	0.92	1.1	0.62	0.74	0.96	0.9	1	0.15	0.59
ENSG00000101665	SMAD7	7.8102	1	0.94	1.1	0.71	0.95	1.3	1.2	1.4	4.2e-10	8.1e-09	0.96	0.9	1	0.15	0.59
ENSG00000102038	SMARCA1	9.2794	0.98	0.9	1.1	0.57	0.92	0.82	0.76	0.88	4.2e-06	2.2e-05	1.1	0.98	1.1	0.15	0.59
ENSG00000136169	SETDB2	6.3032	1	0.91	1.1	0.69	0.95	0.6	0.54	0.67	1.3e-12	6.1e-11	0.93	0.84	1	0.15	0.59
ENSG00000138382	METTL5	8.4369	1	0.92	1.1	0.93	0.99	0.8	0.73	0.86	7.3e-07	4.8e-06	0.95	0.88	1	0.15	0.59
ENSG00000103479	RBL2	8.695	1	0.96	1.1	0.67	0.94	0.87	0.83	0.92	7.6e-06	3.8e-05	1	0.99	1.1	0.15	0.59
ENSG00000145526	CDH18	4.629	0.91	0.83	0.99	0.03	0.72	0.93	0.85	1	0.095	0.17	0.94	0.87	1	0.15	0.59
ENSG00000147223	RIPPLY1	5.5088	1	0.97	1.1	0.28	0.83	1.1	1	1.1	0.047	0.094	1	0.98	1.1	0.15	0.59
ENSG00000185480	PARPBP	6.405	1	0.93	1.2	0.45	0.89	1.1	1	1.3	0.058	0.11	1.1	0.97	1.2	0.15	0.59
ENSG00000213892	CEACAM16	6.7074	0.98	0.89	1.1	0.66	0.94	1.1	0.97	1.2	0.22	0.34	1.1	0.98	1.1	0.15	0.59
ENSG00000152465	NMT2	8.5434	1	0.93	1.1	0.58	0.92	0.72	0.65	0.8	3e-08	3e-07	0.94	0.85	1	0.15	0.59
ENSG00000134245	WNT2B	7.239	1.1	0.97	1.2	0.17	0.79	1.3	1.2	1.4	1.6e-07	1.3e-06	0.95	0.88	1	0.15	0.59
ENSG00000138658	ZGRF1	6.5634	0.99	0.92	1.1	0.88	0.98	1	0.93	1.1	0.94	0.97	0.95	0.89	1	0.15	0.59
ENSG00000141404	GNAL	6.4458	1.1	0.95	1.2	0.26	0.82	1.3	1.1	1.4	9.2e-05	0.00035	1.1	0.97	1.2	0.15	0.59
ENSG00000150961	SEC24D	10.7977	1	0.96	1.1	0.51	0.9	1.1	1	1.2	0.0012	0.0036	0.96	0.91	1	0.15	0.59
ENSG00000109929	SC5D	9.7688	1	0.96	1.1	0.35	0.85	0.94	0.88	1	0.066	0.13	1	0.98	1.1	0.15	0.59
ENSG00000117601	SERPINC1	5.1707	0.97	0.89	1.1	0.55	0.91	1	0.93	1.1	0.82	0.89	0.95	0.88	1	0.15	0.59
ENSG00000169908	TM4SF1	12.4231	0.98	0.92	1.1	0.65	0.94	1.1	1	1.2	0.0012	0.0037	0.96	0.9	1	0.15	0.59
ENSG00000182240	BACE2	9.2262	1	0.93	1.2	0.48	0.89	1.5	1.4	1.7	3.8e-10	7.4e-09	0.93	0.84	1	0.15	0.59
ENSG00000183185	GABRR3	3.2357	0.96	0.89	1	0.26	0.82	0.96	0.89	1	0.25	0.38	1.1	0.98	1.1	0.15	0.59
ENSG00000186470	BTN3A2	8.0883	1.1	0.91	1.3	0.4	0.87	2.1	1.8	2.5	5.2e-13	2.8e-11	0.9	0.78	1	0.15	0.59
ENSG00000123179	EBPL	8.7025	0.94	0.87	1	0.14	0.77	0.78	0.72	0.84	5.8e-08	5.4e-07	0.95	0.88	1	0.15	0.59
ENSG00000143851	PTPN7	5.4375	0.91	0.83	0.99	0.037	0.72	0.96	0.88	1	0.31	0.45	1.1	0.98	1.1	0.15	0.59
ENSG00000079332	SAR1A	10.9932	0.99	0.95	1	0.65	0.94	0.99	0.95	1	0.72	0.82	0.97	0.94	1	0.15	0.59
ENSG00000104499	GML	4.0329	1	0.95	1.1	0.72	0.95	1	0.93	1.1	0.9	0.93	1	0.98	1.1	0.15	0.59
ENSG00000121289	CEP89	8.3995	0.97	0.89	1.1	0.49	0.9	0.8	0.74	0.87	2e-06	1.2e-05	0.95	0.88	1	0.15	0.59
ENSG00000155495	MAGEC1	4.402	0.94	0.85	1	0.21	0.8	1	0.94	1.1	0.5	0.64	0.94	0.86	1	0.15	0.59
ENSG00000186104	CYP2R1	7.3541	1	0.93	1.1	0.55	0.91	0.75	0.68	0.83	5e-07	3.5e-06	0.94	0.86	1	0.15	0.59
ENSG00000197353	LYPD2	6.7126	0.91	0.85	0.98	0.014	0.71	0.97	0.9	1	0.37	0.51	1	0.98	1.1	0.15	0.59
ENSG00000109458	GAB1	8.7903	1	0.91	1.1	0.98	1	0.66	0.61	0.73	2.3e-12	1e-10	1.1	0.98	1.2	0.15	0.59
ENSG00000164508	HIST1H2AA	4.4363	0.98	0.9	1.1	0.56	0.91	0.87	0.8	0.94	0.0012	0.0036	1.1	0.98	1.1	0.15	0.59
ENSG00000119421	NDUFA8	8.2252	1	0.98	1.1	0.17	0.79	1	0.98	1.1	0.25	0.38	0.96	0.92	1	0.15	0.59
ENSG00000165078	CPA6	4.4874	0.95	0.86	1	0.23	0.81	0.81	0.74	0.88	1e-05	4.9e-05	1.1	0.98	1.1	0.15	0.59
ENSG00000189050	RNFT1	8.5954	1	0.93	1.1	0.74	0.96	0.87	0.8	0.95	0.0015	0.0046	1.1	0.98	1.1	0.15	0.59
ENSG00000162882	HAAO	7.2652	0.94	0.88	1	0.11	0.76	0.97	0.9	1	0.36	0.5	0.96	0.9	1	0.15	0.59
ENSG00000088833	NSFL1C	9.5562	1	0.98	1.1	0.28	0.83	1	0.97	1	0.95	0.97	0.98	0.95	1	0.15	0.59
ENSG00000177465	ACOT4	5.1598	0.99	0.9	1.1	0.77	0.97	1.1	0.99	1.2	0.086	0.16	0.94	0.87	1	0.15	0.59
ENSG00000205336	ADGRG1	6.5192	1	0.89	1.1	0.91	0.99	1.2	1	1.3	0.013	0.03	1.1	0.97	1.2	0.15	0.59
ENSG00000213171	LINGO4	6.2188	0.98	0.89	1.1	0.58	0.92	1.1	0.97	1.1	0.24	0.36	1.1	0.98	1.1	0.15	0.59
ENSG00000103811	CTSH	6.4602	1.1	0.97	1.4	0.11	0.76	1.4	1.2	1.7	8.7e-05	0.00033	0.9	0.77	1	0.15	0.59
ENSG00000127419	TMEM175	9.1268	0.98	0.92	1.1	0.6	0.92	0.87	0.82	0.93	0.00014	0.00052	0.96	0.9	1	0.15	0.59
ENSG00000136379	ABHD17C	8.7979	1.1	0.9	1.3	0.43	0.88	1.4	1.2	1.6	0.00019	0.00069	1.1	0.96	1.3	0.15	0.59
ENSG00000180878	C11orf42	4.9713	0.98	0.89	1.1	0.65	0.94	1	0.92	1.1	0.97	0.98	1.1	0.98	1.1	0.15	0.59
ENSG00000203797	DDO	6.1374	1	0.87	1.2	0.87	0.98	1.5	1.3	1.7	3.6e-07	2.6e-06	0.91	0.8	1	0.15	0.59
ENSG00000066136	NFYC	8.7606	1	0.97	1.1	0.67	0.94	0.94	0.9	0.98	0.007	0.018	0.97	0.94	1	0.15	0.59
ENSG00000096717	SIRT1	8.4672	0.99	0.94	1	0.63	0.93	1.1	1	1.1	0.021	0.046	1	0.99	1.1	0.15	0.59
ENSG00000101076	HNF4A	6.3459	0.97	0.91	1	0.38	0.86	1	0.96	1.1	0.5	0.63	1	0.98	1.1	0.15	0.59
ENSG00000135744	AGT	6.098	0.99	0.91	1.1	0.78	0.97	0.95	0.88	1	0.25	0.38	1.1	0.98	1.1	0.15	0.59
ENSG00000175221	MED16	8.7466	1	0.96	1.1	0.79	0.97	0.91	0.87	0.95	8.3e-05	0.00032	1	0.99	1.1	0.15	0.59
ENSG00000234186	C16orf82	6.2287	0.98	0.91	1.1	0.69	0.95	1	0.95	1.1	0.46	0.6	1.1	0.98	1.1	0.15	0.59
ENSG00000103023	PRSS54	5.87	0.93	0.85	1	0.13	0.77	0.89	0.82	0.97	0.011	0.026	1.1	0.98	1.1	0.15	0.59
ENSG00000104490	NCALD	6.8134	0.92	0.84	1	0.12	0.76	0.99	0.9	1.1	0.85	0.9	0.94	0.86	1	0.15	0.59
ENSG00000161640	SIGLEC11	5.6888	0.96	0.88	1	0.28	0.82	0.98	0.91	1.1	0.58	0.7	1.1	0.98	1.1	0.15	0.59
ENSG00000112337	SLC17A2	5.4274	0.99	0.92	1.1	0.78	0.97	1	0.96	1.1	0.4	0.54	1	0.98	1.1	0.15	0.59
ENSG00000138678	GPAT3	5.4573	1	0.94	1.2	0.43	0.88	0.72	0.65	0.81	1.2e-07	1e-06	1.1	0.97	1.2	0.15	0.59
ENSG00000168754	FAM178B	5.8225	0.95	0.88	1	0.15	0.78	1	0.95	1.1	0.57	0.69	1	0.98	1.1	0.15	0.59
ENSG00000150455	TIRAP	6.7862	1.1	1	1.2	0.057	0.72	0.93	0.86	1	0.072	0.14	1.1	0.98	1.1	0.15	0.59
ENSG00000160321	ZNF208	6.3969	1	0.92	1.1	0.96	0.99	0.89	0.82	0.97	0.0058	0.015	1.1	0.98	1.1	0.15	0.59
ENSG00000148926	ADM	9.7742	1.1	0.94	1.2	0.31	0.84	1	0.9	1.1	0.8	0.87	0.92	0.83	1	0.15	0.59
ENSG00000171631	P2RY6	6.9838	0.94	0.84	1	0.22	0.8	0.75	0.68	0.83	5.2e-07	3.6e-06	0.94	0.85	1	0.15	0.59
ENSG00000128298	BAIAP2L2	6.8809	0.97	0.92	1	0.32	0.84	1	0.95	1.1	0.97	0.98	0.97	0.92	1	0.15	0.59
ENSG00000177047	IFNW1	4.2956	0.98	0.91	1.1	0.6	0.92	1	0.96	1.1	0.35	0.48	1	0.98	1.1	0.15	0.59
ENSG00000065457	ADAT1	8.2046	1	0.97	1.1	0.28	0.83	1.1	1	1.2	0.017	0.039	0.96	0.9	1	0.15	0.59
ENSG00000072163	LIMS2	8.1645	0.97	0.89	1.1	0.54	0.91	0.93	0.86	1	0.098	0.18	1.1	0.98	1.1	0.15	0.59
ENSG00000180479	ZNF571	6.7154	1	0.94	1.1	0.71	0.95	0.74	0.69	0.8	1e-10	2.4e-09	1.1	0.98	1.1	0.15	0.59
ENSG00000132259	CNGA4	5.4371	0.94	0.84	1	0.22	0.8	0.92	0.83	1	0.088	0.16	1.1	0.98	1.2	0.15	0.59
ENSG00000142694	EVA1B	8.3066	0.97	0.91	1	0.35	0.85	1	0.95	1.1	0.83	0.89	0.96	0.91	1	0.15	0.59
ENSG00000172007	RAB33B	8.3077	1	0.94	1.1	0.94	0.99	0.87	0.82	0.92	1.1e-05	5.2e-05	0.96	0.91	1	0.15	0.59
ENSG00000108557	RAI1	7.3663	1	0.95	1.1	0.86	0.98	0.91	0.86	0.97	0.0023	0.0064	0.96	0.91	1	0.15	0.59
ENSG00000063438	AHRR	7.7602	0.94	0.89	1	0.062	0.73	0.8	0.76	0.85	2.4e-10	5.1e-09	1	0.99	1.1	0.15	0.59
ENSG00000114115	RBP1	5.5161	1	0.93	1.1	0.97	1	1	0.96	1.1	0.41	0.55	1	0.98	1.1	0.15	0.59
ENSG00000079616	KIF22	7.9193	0.99	0.94	1.1	0.79	0.97	0.93	0.88	0.99	0.016	0.038	0.96	0.92	1	0.15	0.59
ENSG00000144644	GADL1	3.8782	0.96	0.88	1	0.31	0.84	0.98	0.91	1.1	0.61	0.73	1.1	0.98	1.1	0.15	0.59
ENSG00000125148	MT2A	13.1825	1.1	1	1.2	0.0056	0.71	1.6	1.5	1.7	7.9e-20	2.1e-17	1	0.98	1.1	0.15	0.59
ENSG00000182985	CADM1	9.5574	0.89	0.79	1	0.042	0.72	0.82	0.73	0.91	0.00057	0.0018	0.93	0.84	1	0.15	0.59
ENSG00000184924	PTRHD1	7.3726	0.98	0.91	1.1	0.69	0.95	0.93	0.86	1	0.054	0.11	0.95	0.88	1	0.15	0.59
ENSG00000196923	PDLIM7	8.512	1	0.95	1.1	0.57	0.92	0.82	0.77	0.87	4.4e-08	4.2e-07	0.96	0.91	1	0.15	0.59
ENSG00000251503	CENPS-CORT	6.2035	1	0.94	1.1	0.92	0.99	1	0.96	1.1	0.61	0.73	0.96	0.92	1	0.15	0.59
ENSG00000106384	MOGAT3	5.5231	1	0.91	1.1	0.83	0.98	1.1	0.96	1.2	0.27	0.4	0.94	0.86	1	0.15	0.59
ENSG00000163081	CCDC140	5.5965	0.97	0.91	1	0.38	0.86	1	0.95	1.1	0.62	0.73	1	0.98	1.1	0.15	0.59
ENSG00000225697	SLC26A6	7.9798	1.1	0.95	1.4	0.17	0.79	1.4	1.2	1.7	0.0002	0.00072	1.1	0.96	1.3	0.15	0.59
ENSG00000109072	VTN	6.1379	1	0.94	1.2	0.42	0.88	1.1	1	1.2	0.046	0.093	1.1	0.98	1.2	0.15	0.59
ENSG00000124664	SPDEF	6.334	0.99	0.91	1.1	0.73	0.96	0.99	0.92	1.1	0.86	0.91	1.1	0.98	1.1	0.15	0.59
ENSG00000160539	PLPP7	7.3475	0.99	0.92	1.1	0.78	0.97	0.93	0.86	0.99	0.027	0.058	1	0.98	1.1	0.15	0.59
ENSG00000142233	NTN5	6.0805	0.97	0.89	1.1	0.46	0.89	1	0.95	1.1	0.41	0.55	1.1	0.98	1.1	0.15	0.59
ENSG00000168067	MAP4K2	7.0377	0.97	0.92	1	0.18	0.79	1	0.97	1.1	0.56	0.69	0.97	0.93	1	0.15	0.59
ENSG00000132631	SCP2D1	3.1726	1	0.94	1.1	0.45	0.89	1.1	0.96	1.2	0.29	0.42	1.1	0.98	1.2	0.15	0.59
ENSG00000134709	HOOK1	3.1062	0.93	0.88	0.99	0.021	0.72	0.93	0.88	0.98	0.012	0.027	1	0.99	1.1	0.15	0.59
ENSG00000143355	LHX9	7.0905	1.1	1	1.2	0.014	0.71	0.82	0.75	0.9	3.7e-05	0.00016	0.94	0.87	1	0.15	0.59
ENSG00000144834	TAGLN3	5.1058	0.96	0.87	1.1	0.4	0.87	0.98	0.89	1.1	0.59	0.71	1.1	0.98	1.2	0.15	0.59
ENSG00000100934	SEC23A	11.1035	1	1	1.1	0.067	0.73	0.96	0.92	1	0.033	0.069	1	0.99	1.1	0.15	0.59
ENSG00000104140	RHOV	7.1049	0.9	0.83	0.98	0.011	0.71	0.92	0.85	0.99	0.034	0.072	1.1	0.98	1.1	0.15	0.59
ENSG00000166922	SCG5	6.718	1.1	0.95	1.2	0.29	0.83	0.93	0.84	1	0.12	0.2	0.94	0.86	1	0.15	0.59
ENSG00000183010	PYCR1	9.2309	0.95	0.85	1.1	0.41	0.87	0.73	0.65	0.82	6.4e-07	4.3e-06	0.93	0.84	1	0.15	0.59
ENSG00000171843	MLLT3	9.062	1	0.91	1.2	0.71	0.95	1.6	1.4	1.8	1.1e-10	2.6e-09	0.93	0.83	1	0.15	0.59
ENSG00000147224	PRPS1	7.9243	1	0.94	1.2	0.42	0.88	0.82	0.74	0.91	0.00039	0.0013	0.94	0.85	1	0.15	0.59
ENSG00000149182	ARFGAP2	7.8624	1	0.96	1.1	0.59	0.92	0.96	0.91	1	0.11	0.2	0.97	0.92	1	0.15	0.59
ENSG00000165474	GJB2	5.7807	1	0.92	1.1	0.85	0.98	1.1	0.99	1.2	0.078	0.15	1.1	0.98	1.1	0.15	0.59
ENSG00000100625	SIX4	9.2588	1	0.94	1.1	0.87	0.98	0.8	0.75	0.84	2.5e-10	5.1e-09	0.96	0.91	1	0.15	0.59
ENSG00000119599	DCAF4	7.0692	1	0.94	1.1	0.66	0.94	0.71	0.65	0.77	7.3e-12	2.7e-10	0.95	0.88	1	0.15	0.59
ENSG00000072864	NDE1	8.3942	0.98	0.91	1.1	0.67	0.94	0.83	0.78	0.89	4.1e-06	2.2e-05	0.95	0.9	1	0.15	0.59
ENSG00000088756	ARHGAP28	8.6099	1	0.9	1.2	0.58	0.92	1.8	1.6	2.1	4.2e-11	1.2e-09	0.91	0.8	1	0.15	0.59
ENSG00000179676	LINC00305	4.0187	0.94	0.87	1	0.15	0.78	0.99	0.92	1.1	0.75	0.83	0.95	0.89	1	0.15	0.59
ENSG00000142676	RPL11	10.8508	0.97	0.88	1.1	0.5	0.9	0.85	0.78	0.94	0.0011	0.0033	0.94	0.87	1	0.15	0.59
ENSG00000174123	TLR10	3.7392	1	0.94	1.1	0.78	0.97	1	0.94	1.1	0.73	0.82	1	0.98	1.1	0.15	0.59
ENSG00000215193	PEX26	8.7867	1	0.93	1.1	0.97	1	0.95	0.9	1	0.14	0.24	0.96	0.91	1	0.15	0.59
ENSG00000020256	ZFP64	8.1044	1	0.96	1.1	0.38	0.86	0.84	0.79	0.89	9.6e-07	6.2e-06	0.96	0.91	1	0.15	0.59
ENSG00000083838	ZNF446	6.9116	0.97	0.92	1	0.27	0.82	0.94	0.89	0.99	0.02	0.045	1	0.99	1.1	0.15	0.59
ENSG00000105516	DBP	8.041	0.96	0.88	1.1	0.45	0.89	0.79	0.72	0.87	6e-06	3.1e-05	0.94	0.87	1	0.15	0.59
ENSG00000113312	TTC1	7.3326	1.1	0.98	1.2	0.12	0.76	0.94	0.86	1	0.15	0.25	0.95	0.88	1	0.15	0.59
ENSG00000137968	SLC44A5	4.1927	1	0.96	1.1	0.39	0.87	1	0.96	1.1	0.39	0.53	0.95	0.89	1	0.15	0.59
ENSG00000124496	TRERF1	7.6143	0.97	0.86	1.1	0.62	0.93	0.69	0.62	0.77	2.8e-08	2.8e-07	0.93	0.84	1	0.15	0.59
ENSG00000133606	MKRN1	9.4096	1	0.96	1.1	0.61	0.93	1	0.98	1.1	0.21	0.32	0.96	0.92	1	0.15	0.59
ENSG00000049167	ERCC8	6.0273	0.99	0.91	1.1	0.9	0.99	0.83	0.76	0.91	0.00012	0.00046	0.94	0.87	1	0.15	0.59
ENSG00000062598	ELMO2	9.4988	1.1	0.93	1.3	0.32	0.84	1.9	1.7	2.2	7.2e-12	2.6e-10	0.91	0.79	1	0.15	0.59
ENSG00000175746	C15orf54	3.1854	1	0.96	1.1	0.44	0.88	0.94	0.88	1	0.1	0.19	1	0.98	1.1	0.15	0.59
ENSG00000176428	VPS37D	7.6093	0.92	0.85	0.99	0.036	0.72	0.96	0.89	1	0.27	0.4	1.1	0.98	1.1	0.15	0.59
ENSG00000196924	FLNA	11.2518	0.98	0.88	1.1	0.68	0.95	0.81	0.73	0.89	5.4e-05	0.00022	0.94	0.86	1	0.15	0.59
ENSG00000125170	DOK4	8.2615	0.95	0.87	1	0.2	0.79	0.75	0.69	0.82	6.2e-09	7.9e-08	0.95	0.88	1	0.15	0.59
ENSG00000172345	STARD5	7.1617	0.97	0.82	1.1	0.71	0.95	0.84	0.72	0.99	0.039	0.08	0.9	0.78	1	0.15	0.59
ENSG00000204839	MROH6	7.0154	0.92	0.85	1	0.066	0.73	0.88	0.81	0.96	0.0031	0.0086	1.1	0.98	1.1	0.15	0.59
ENSG00000101292	PROKR2	4.8597	1	0.9	1.1	0.84	0.98	1	0.92	1.1	0.6	0.71	1.1	0.97	1.2	0.15	0.59
ENSG00000101544	ADNP2	7.5507	1	0.98	1.1	0.2	0.79	0.99	0.93	1.1	0.79	0.86	1	0.98	1.1	0.15	0.59
ENSG00000026103	FAS	9.5563	1	0.89	1.2	0.72	0.95	2.3	2	2.6	2.7e-16	3.4e-14	0.91	0.8	1	0.15	0.59
ENSG00000139726	DENR	7.991	1	0.93	1.1	0.76	0.96	0.82	0.76	0.89	4.2e-06	2.2e-05	0.95	0.89	1	0.15	0.59
ENSG00000035720	STAP1	3.3225	1	0.97	1.1	0.24	0.81	1	0.96	1.1	0.45	0.58	1	0.98	1.1	0.15	0.59
ENSG00000186471	AKAP14	3.5345	1	0.93	1.1	0.93	0.99	0.95	0.88	1	0.19	0.3	1.1	0.98	1.1	0.15	0.59
ENSG00000137720	C11orf1	6.775	1	0.94	1.1	0.51	0.9	0.83	0.76	0.91	8.4e-05	0.00032	0.94	0.87	1	0.15	0.59
ENSG00000167747	C19orf48	7.4373	1.1	0.98	1.1	0.18	0.79	0.93	0.86	0.99	0.033	0.07	0.95	0.9	1	0.15	0.59
ENSG00000104980	TIMM44	7.671	0.98	0.92	1	0.41	0.87	0.89	0.84	0.94	0.00012	0.00044	0.96	0.92	1	0.15	0.59
ENSG00000170627	GTSF1	5.1932	1	0.94	1.1	0.44	0.88	1	0.92	1.1	0.85	0.91	0.94	0.86	1	0.15	0.59
ENSG00000203879	GDI1	11.3694	1	0.99	1.1	0.2	0.79	1	0.97	1.1	0.65	0.76	1	0.99	1.1	0.15	0.59
ENSG00000105402	NAPA	9.3395	1	0.93	1.2	0.45	0.89	1.3	1.2	1.5	6.6e-07	4.5e-06	0.93	0.85	1	0.15	0.59
ENSG00000065427	KARS	7.3246	1	0.94	1.1	0.68	0.95	1.1	0.98	1.1	0.17	0.27	0.95	0.89	1	0.15	0.59
ENSG00000132801	ZSWIM3	6.7021	1	0.91	1.1	0.99	1	0.87	0.8	0.95	0.0023	0.0066	0.95	0.87	1	0.15	0.59
ENSG00000185862	EVI2B	7.8739	1.1	0.91	1.2	0.43	0.88	0.52	0.45	0.61	1.7e-11	5.4e-10	1.1	0.96	1.3	0.15	0.59
ENSG00000181026	AEN	7.9269	1	0.92	1.1	0.96	0.99	0.94	0.87	1	0.098	0.18	0.95	0.89	1	0.15	0.59
ENSG00000198685	LINC01565	6.1681	0.98	0.91	1	0.5	0.9	1	0.95	1.1	0.73	0.82	1	0.98	1.1	0.15	0.59
ENSG00000118985	ELL2	10.3165	1.1	0.95	1.2	0.29	0.83	1.2	1.1	1.4	0.00046	0.0015	1.1	0.97	1.2	0.15	0.59
ENSG00000164663	USP49	6.3615	0.99	0.91	1.1	0.86	0.98	1.1	1.1	1.2	0.00087	0.0027	0.95	0.88	1	0.15	0.59
ENSG00000197415	VEPH1	7.4725	1	0.87	1.2	0.91	0.99	0.8	0.69	0.92	0.0022	0.0062	0.91	0.8	1	0.15	0.59
ENSG00000089041	P2RX7	5.3691	0.97	0.87	1.1	0.61	0.93	1	0.92	1.1	0.7	0.8	0.93	0.84	1	0.15	0.59
ENSG00000104783	KCNN4	7.631	0.9	0.75	1.1	0.24	0.81	0.61	0.51	0.72	3.4e-07	2.5e-06	0.89	0.77	1	0.15	0.59
ENSG00000115419	GLS	9.758	0.97	0.86	1.1	0.6	0.92	0.72	0.64	0.8	1.7e-07	1.4e-06	0.93	0.84	1	0.15	0.59
ENSG00000119906	SLF2	7.6973	1	0.93	1.1	1	1	0.83	0.77	0.88	4.1e-07	2.9e-06	0.96	0.9	1	0.15	0.59
ENSG00000120733	KDM3B	9.1615	1.1	1	1.1	0.062	0.73	0.97	0.92	1	0.26	0.38	1	0.99	1.1	0.15	0.59
ENSG00000133135	RNF128	5.0479	0.94	0.86	1	0.13	0.77	0.84	0.78	0.92	0.00015	0.00056	1.1	0.98	1.1	0.15	0.59
ENSG00000164342	TLR3	8.9787	0.95	0.71	1.3	0.7	0.95	2.4	1.8	3.1	4.5e-08	4.4e-07	0.84	0.66	1.1	0.15	0.59
ENSG00000109445	ZNF330	7.7145	1.1	0.97	1.1	0.2	0.79	0.87	0.81	0.94	0.00095	0.0029	0.95	0.89	1	0.15	0.59
ENSG00000178776	C5orf46	4.9465	1.1	1	1.2	0.029	0.72	1	0.93	1.1	0.86	0.91	0.95	0.88	1	0.15	0.59
ENSG00000185666	SYN3	6.2114	0.98	0.9	1.1	0.57	0.92	0.99	0.92	1.1	0.87	0.92	1.1	0.98	1.1	0.15	0.59
ENSG00000168404	MLKL	7.659	1.1	0.86	1.3	0.54	0.91	2.2	1.8	2.8	5.9e-10	1.1e-08	0.87	0.72	1.1	0.15	0.59
ENSG00000204516	MICB	8.4259	1	0.93	1.1	0.69	0.95	1.5	1.4	1.7	2.6e-13	1.5e-11	0.94	0.87	1	0.15	0.59
ENSG00000276234	TADA2A	7.129	1	0.97	1.1	0.27	0.82	0.99	0.93	1.1	0.87	0.92	0.96	0.9	1	0.15	0.59
ENSG00000230657	PRB4	5.3552	0.92	0.84	1	0.078	0.74	0.96	0.88	1.1	0.38	0.51	1.1	0.98	1.1	0.15	0.59
ENSG00000007062	PROM1	3.4461	0.96	0.89	1	0.22	0.8	1	0.93	1.1	0.9	0.94	1	0.98	1.1	0.15	0.59
ENSG00000086589	RBM22	8.392	1	0.97	1.1	0.28	0.83	0.98	0.91	1	0.53	0.66	0.96	0.9	1	0.15	0.59
ENSG00000180422	LINC00304	6.2406	0.95	0.87	1	0.29	0.83	1	0.92	1.1	0.94	0.97	1.1	0.98	1.1	0.16	0.59
ENSG00000158106	RHPN1	5.9858	0.99	0.92	1.1	0.89	0.99	1	0.96	1.1	0.34	0.47	1.1	0.98	1.1	0.16	0.59
ENSG00000197694	SPTAN1	10.5316	1	0.96	1.1	0.37	0.86	1.2	1.1	1.3	8.8e-06	4.3e-05	1.1	0.98	1.1	0.16	0.59
ENSG00000149311	ATM	9.212	1	0.94	1.1	0.94	0.99	0.86	0.81	0.91	2.9e-06	1.6e-05	1	0.99	1.1	0.16	0.59
ENSG00000157578	LCA5L	5.2911	0.97	0.9	1.1	0.48	0.89	0.99	0.92	1.1	0.8	0.87	1	0.98	1.1	0.16	0.59
ENSG00000169154	GOT1L1	5.5583	0.97	0.86	1.1	0.58	0.92	1.1	0.99	1.2	0.071	0.13	1.1	0.97	1.2	0.16	0.59
ENSG00000078114	NEBL	5.2152	1	0.95	1.1	0.64	0.94	1.1	1.1	1.2	0.00011	0.0004	0.96	0.91	1	0.16	0.6
ENSG00000151117	TMEM86A	5.7765	0.98	0.9	1.1	0.58	0.92	0.97	0.9	1.1	0.5	0.63	1.1	0.98	1.1	0.16	0.6
ENSG00000196876	SCN8A	7.9468	1.1	0.99	1.2	0.091	0.74	0.93	0.85	1	0.15	0.25	1.1	0.98	1.2	0.16	0.6
ENSG00000112936	C7	3.7571	1	0.92	1.1	0.92	0.99	0.97	0.9	1	0.44	0.57	1	0.98	1.1	0.16	0.6
ENSG00000077984	CST7	6.7037	0.92	0.85	1	0.038	0.72	1	0.93	1.1	0.92	0.95	1.1	0.98	1.1	0.16	0.6
ENSG00000176896	TCEANC	6.2424	1.1	0.96	1.2	0.2	0.79	0.87	0.79	0.96	0.0083	0.02	0.94	0.85	1	0.16	0.6
ENSG00000173093	CCDC63	4.1881	0.99	0.91	1.1	0.78	0.97	0.99	0.91	1.1	0.78	0.86	1.1	0.98	1.1	0.16	0.6
ENSG00000188868	ZNF563	5.206	1	0.9	1.1	0.93	0.99	0.83	0.76	0.91	0.00024	0.00084	0.94	0.87	1	0.16	0.6
ENSG00000013619	MAMLD1	8.8927	1.1	0.95	1.2	0.22	0.8	1.5	1.3	1.7	2.2e-08	2.3e-07	1.1	0.97	1.2	0.16	0.6
ENSG00000120265	PCMT1	10.0975	1.1	0.98	1.1	0.16	0.78	0.9	0.83	0.97	0.0082	0.02	0.95	0.89	1	0.16	0.6
ENSG00000197043	ANXA6	11.2522	0.97	0.9	1.1	0.51	0.9	0.83	0.77	0.9	1.4e-05	6.5e-05	0.95	0.89	1	0.16	0.6
ENSG00000212747	RTL8B	9.6425	1	0.94	1.1	0.76	0.96	0.9	0.84	0.97	0.0075	0.019	0.95	0.89	1	0.16	0.6
ENSG00000108256	NUFIP2	9.8555	1	0.98	1.1	0.35	0.85	1	0.97	1.1	0.59	0.71	1	0.99	1.1	0.16	0.6
ENSG00000122566	HNRNPA2B1	10.4277	1	0.95	1.1	0.87	0.98	1	0.98	1.1	0.16	0.26	0.96	0.91	1	0.16	0.6
ENSG00000126453	BCL2L12	6.4562	0.98	0.91	1.1	0.57	0.92	0.96	0.9	1	0.22	0.34	1	0.98	1.1	0.16	0.6
ENSG00000105251	SHD	5.6801	0.99	0.91	1.1	0.89	0.99	1	0.94	1.1	0.69	0.79	1.1	0.98	1.1	0.16	0.6
ENSG00000120029	C10orf76	9.1378	1.1	1	1.1	0.056	0.72	0.99	0.93	1	0.68	0.78	1	0.98	1.1	0.16	0.6
ENSG00000015153	YAF2	7.2395	1.1	0.98	1.1	0.17	0.79	1.2	1.1	1.2	0.0002	0.00071	0.95	0.89	1	0.16	0.6
ENSG00000118407	FILIP1	5.0158	1.2	0.99	1.4	0.065	0.73	1.4	1.2	1.7	0.00066	0.0021	1.1	0.95	1.3	0.16	0.6
ENSG00000140835	CHST4	4.9477	1.1	0.97	1.2	0.15	0.78	1.1	1	1.2	0.036	0.075	1.1	0.98	1.2	0.16	0.6
ENSG00000171827	ZNF570	7.6332	1	0.96	1.1	0.51	0.91	0.72	0.68	0.77	3.2e-14	2.4e-12	1	0.98	1.1	0.16	0.6
ENSG00000221826	PSG3	3.7633	1.1	0.95	1.3	0.18	0.79	1.1	0.98	1.3	0.09	0.16	0.91	0.8	1	0.16	0.6
ENSG00000141522	ARHGDIA	10.3358	1	0.95	1.1	0.63	0.93	0.92	0.87	0.98	0.0076	0.019	0.96	0.91	1	0.16	0.6
ENSG00000170561	IRX2	6.8037	0.95	0.88	1	0.11	0.76	0.99	0.92	1.1	0.67	0.78	1	0.98	1.1	0.16	0.6
ENSG00000174951	FUT1	6.0213	0.94	0.86	1	0.13	0.77	1	0.96	1.1	0.29	0.43	1.1	0.98	1.1	0.16	0.6
ENSG00000116726	PRAMEF12	5.0791	1	0.92	1.1	0.69	0.95	1	0.93	1.1	0.7	0.8	1.1	0.98	1.2	0.16	0.6
ENSG00000140688	C16orf58	8.5048	1.1	1	1.1	0.038	0.72	1	0.97	1.1	0.25	0.38	0.96	0.91	1	0.16	0.6
ENSG00000166368	OR2D2	4.5344	1	0.91	1.1	0.99	1	1.1	0.97	1.2	0.16	0.26	1.1	0.98	1.2	0.16	0.6
ENSG00000184307	ZDHHC23	5.6453	0.98	0.89	1.1	0.75	0.96	1.2	1.1	1.4	3.9e-05	0.00016	0.94	0.86	1	0.16	0.6
ENSG00000101160	CTSZ	9.7258	1	0.99	1.1	0.15	0.78	1	0.96	1.1	0.57	0.69	0.97	0.92	1	0.16	0.6
ENSG00000151725	CENPU	7.2984	1.1	0.94	1.2	0.37	0.86	1.1	0.99	1.2	0.072	0.14	0.93	0.85	1	0.16	0.6
ENSG00000160219	GAB3	5.7666	1	0.94	1.1	0.55	0.91	1.2	1.1	1.3	0.00039	0.0013	0.95	0.88	1	0.16	0.6
ENSG00000161091	MFSD12	7.8241	1	0.88	1.1	0.95	0.99	1.4	1.2	1.6	1.5e-06	8.9e-06	0.92	0.83	1	0.16	0.6
ENSG00000188869	TMC3	4.6734	0.99	0.91	1.1	0.83	0.98	1	0.92	1.1	0.99	0.99	1.1	0.98	1.1	0.16	0.6
ENSG00000058091	CDK14	9.6203	1	0.96	1.1	0.71	0.95	0.92	0.87	0.97	0.0019	0.0055	1	0.99	1.1	0.16	0.6
ENSG00000090060	PAPOLA	10.568	1	0.99	1.1	0.15	0.78	0.97	0.93	1	0.3	0.44	1	0.99	1.1	0.16	0.6
ENSG00000133703	KRAS	8.4964	1	0.97	1.1	0.28	0.83	1	0.94	1.1	0.86	0.91	1	0.98	1.1	0.16	0.6
ENSG00000077279	DCX	4.8783	1	0.96	1.1	0.37	0.86	1.1	0.99	1.1	0.09	0.16	1	0.98	1.1	0.16	0.6
ENSG00000083093	PALB2	7.8524	1	0.96	1.1	0.35	0.85	0.83	0.78	0.89	2.3e-06	1.3e-05	0.96	0.9	1	0.16	0.6
ENSG00000108509	CAMTA2	8.5688	0.96	0.91	1	0.11	0.76	0.91	0.86	0.95	0.00017	0.0006	0.97	0.93	1	0.16	0.6
ENSG00000176542	USF3	8.9627	1.1	1	1.1	0.035	0.72	1.1	1	1.1	0.044	0.089	1	0.99	1.1	0.16	0.6
ENSG00000186967	KRTAP19-4	3.2126	1	0.96	1.1	0.4	0.87	1	0.94	1.1	0.83	0.89	0.95	0.89	1	0.16	0.6
ENSG00000189132	FAM47B	4.7989	0.96	0.89	1	0.22	0.8	0.92	0.86	0.99	0.026	0.056	1	0.98	1.1	0.16	0.6
ENSG00000103876	FAH	9.0611	1	0.88	1.1	0.93	0.99	0.73	0.65	0.83	4.4e-06	2.3e-05	0.92	0.83	1	0.16	0.6
ENSG00000160326	SLC2A6	7.657	0.96	0.82	1.1	0.58	0.92	2.6	2.3	3.1	1e-17	1.7e-15	0.91	0.79	1	0.16	0.6
ENSG00000112242	E2F3	7.4159	1	0.93	1.1	0.67	0.94	1.1	0.97	1.2	0.16	0.26	0.94	0.87	1	0.16	0.6
ENSG00000118276	B4GALT6	7.161	0.98	0.84	1.1	0.78	0.97	0.65	0.56	0.75	3.2e-07	2.3e-06	1.1	0.96	1.3	0.16	0.6
ENSG00000187323	DCC	4.5141	1	0.95	1.1	0.74	0.96	1.2	1.1	1.2	3e-05	0.00013	0.96	0.91	1	0.16	0.6
ENSG00000079689	SCGN	4.0919	0.94	0.86	1	0.24	0.81	1	0.92	1.1	0.83	0.89	0.94	0.87	1	0.16	0.6
ENSG00000101557	USP14	9.8058	1	0.96	1.1	0.53	0.91	0.98	0.93	1	0.39	0.52	0.97	0.93	1	0.16	0.6
ENSG00000113407	TARS	9.4636	1	0.93	1.1	0.92	0.99	0.89	0.84	0.95	0.00039	0.0013	0.96	0.91	1	0.16	0.6
ENSG00000168014	C2CD3	7.7613	1.1	0.99	1.2	0.073	0.73	1.1	1	1.2	0.0017	0.005	1	0.98	1.1	0.16	0.6
ENSG00000121807	CCR2	4.0395	0.92	0.83	1	0.072	0.73	0.96	0.87	1	0.33	0.47	1.1	0.98	1.2	0.16	0.6
ENSG00000131116	ZNF428	5.9263	0.95	0.89	1	0.17	0.79	0.9	0.84	0.96	0.0014	0.0042	0.96	0.91	1	0.16	0.6
ENSG00000174939	ASPHD1	6.5181	0.99	0.9	1.1	0.76	0.96	1.1	0.97	1.2	0.23	0.35	0.95	0.87	1	0.16	0.6
ENSG00000070476	ZXDC	8.6018	1.1	1	1.1	0.012	0.71	1	0.99	1.1	0.12	0.2	1	0.99	1.1	0.16	0.6
ENSG00000129654	FOXJ1	6.4397	0.99	0.91	1.1	0.79	0.97	1.1	1	1.2	0.019	0.043	0.95	0.89	1	0.16	0.6
ENSG00000179097	HTR1F	3.7357	0.97	0.89	1	0.41	0.88	1	0.95	1.1	0.49	0.62	1.1	0.98	1.1	0.16	0.6
ENSG00000087494	PTHLH	6.9931	1.2	0.92	1.6	0.17	0.79	2	1.5	2.6	2.2e-06	1.3e-05	1.2	0.93	1.5	0.16	0.6
ENSG00000117118	SDHB	9.6774	1.1	1	1.1	0.00083	0.56	1	1	1.1	0.052	0.1	0.97	0.93	1	0.16	0.6
ENSG00000134049	IER3IP1	9.0546	1.1	1	1.1	0.05	0.72	1.3	1.2	1.4	2.4e-11	7.4e-10	0.96	0.91	1	0.16	0.6
ENSG00000138640	FAM13A	7.7909	1.1	1	1.3	0.046	0.72	1.2	1	1.3	0.01	0.025	1.1	0.97	1.2	0.16	0.6
ENSG00000077498	TYR	3.76	1	0.96	1.1	0.39	0.87	1.1	1	1.1	0.063	0.12	0.96	0.9	1	0.16	0.6
ENSG00000101639	CEP192	8.4312	1	0.97	1.1	0.26	0.82	1.1	1	1.2	0.0045	0.012	0.96	0.91	1	0.16	0.6
ENSG00000146938	NLGN4X	5.6041	1	0.88	1.1	0.94	0.99	1	0.9	1.1	0.94	0.97	0.93	0.84	1	0.16	0.6
ENSG00000188373	C10orf99	5.7317	1	0.94	1.1	0.55	0.91	1.1	0.96	1.2	0.24	0.37	1.1	0.98	1.1	0.16	0.6
ENSG00000205929	C21orf62	4.4878	0.92	0.84	1	0.12	0.76	0.97	0.88	1.1	0.54	0.66	1.1	0.98	1.2	0.16	0.6
ENSG00000221949	LINC01465	6.7213	0.96	0.91	1	0.16	0.78	1	0.97	1.1	0.39	0.53	1	0.99	1.1	0.16	0.6
ENSG00000095596	CYP26A1	4.9734	0.99	0.9	1.1	0.83	0.98	1	0.92	1.1	0.96	0.98	1.1	0.98	1.1	0.16	0.6
ENSG00000133561	GIMAP6	4.8064	0.97	0.89	1.1	0.47	0.89	1	0.92	1.1	0.95	0.97	1.1	0.98	1.1	0.16	0.6
ENSG00000155256	ZFYVE27	7.7748	0.99	0.91	1.1	0.74	0.96	1.1	1	1.2	0.028	0.06	1.1	0.98	1.1	0.16	0.6
ENSG00000138346	DNA2	6.1505	0.99	0.91	1.1	0.88	0.98	0.88	0.81	0.96	0.004	0.011	1.1	0.98	1.1	0.16	0.6
ENSG00000162367	TAL1	5.4925	0.99	0.91	1.1	0.87	0.98	0.99	0.91	1.1	0.84	0.9	1.1	0.98	1.1	0.16	0.6
ENSG00000175899	A2M	6.7764	1	0.93	1.1	0.61	0.93	1.1	0.98	1.2	0.15	0.24	0.94	0.87	1	0.16	0.6
ENSG00000187048	CYP4A11	4.8548	0.98	0.84	1.1	0.76	0.96	0.89	0.77	1	0.099	0.18	1.1	0.96	1.3	0.16	0.6
ENSG00000180259	PRNT	4.0021	0.96	0.86	1.1	0.46	0.89	0.99	0.89	1.1	0.82	0.88	1.1	0.97	1.2	0.16	0.6
ENSG00000185100	ADSSL1	8.1231	1.3	1.1	1.5	0.013	0.71	1.4	1.1	1.6	0.00094	0.0029	1.1	0.96	1.3	0.16	0.6
ENSG00000164107	HAND2	6.1368	0.92	0.84	1	0.045	0.72	0.88	0.81	0.95	0.0021	0.0061	0.95	0.88	1	0.16	0.6
ENSG00000182809	CRIP2	10.7197	0.93	0.82	1.1	0.25	0.82	0.71	0.63	0.8	4.4e-07	3.1e-06	0.93	0.83	1	0.16	0.6
ENSG00000106560	GIMAP2	4.8952	0.99	0.85	1.2	0.95	0.99	1.4	1.2	1.6	1.5e-05	7.1e-05	0.91	0.8	1	0.16	0.6
ENSG00000181929	PRKAG1	10.5183	1	0.97	1.1	0.55	0.91	0.89	0.85	0.92	3e-07	2.2e-06	0.97	0.94	1	0.16	0.6
ENSG00000187676	B3GLCT	7.5047	0.98	0.88	1.1	0.77	0.96	0.79	0.71	0.88	4.2e-05	0.00017	0.94	0.85	1	0.16	0.6
ENSG00000206073	SERPINB4	3.2984	0.99	0.87	1.1	0.91	0.99	1.2	1	1.3	0.014	0.033	0.92	0.82	1	0.16	0.6
ENSG00000123384	LRP1	12.6139	0.99	0.95	1	0.77	0.97	0.86	0.82	0.9	2.6e-08	2.7e-07	1	0.99	1.1	0.16	0.6
ENSG00000187980	PLA2G2C	5.5353	1	0.95	1	0.86	0.98	1	0.95	1	0.94	0.96	1	0.99	1.1	0.16	0.6
ENSG00000262655	SPON1	10.4971	1.3	1	1.5	0.028	0.72	1.4	1.2	1.7	0.00051	0.0016	1.1	0.95	1.3	0.16	0.6
ENSG00000155511	GRIA1	6.6966	0.89	0.72	1.1	0.27	0.82	0.53	0.43	0.65	5.2e-08	4.9e-07	0.88	0.73	1.1	0.16	0.6
ENSG00000243910	TUBA4B	6.3007	0.99	0.93	1.1	0.84	0.98	1	0.98	1.1	0.24	0.36	1	0.98	1.1	0.16	0.6
ENSG00000100276	RASL10A	6.1276	0.96	0.88	1.1	0.4	0.87	0.98	0.9	1.1	0.64	0.76	1.1	0.98	1.1	0.16	0.6
ENSG00000109572	CLCN3	8.4477	1	0.92	1.1	0.69	0.95	0.82	0.74	0.9	0.00014	0.0005	1.1	0.97	1.2	0.16	0.6
ENSG00000171365	CLCN5	6.485	0.96	0.87	1	0.33	0.84	0.78	0.72	0.85	4.5e-07	3.2e-06	1.1	0.98	1.1	0.16	0.6
ENSG00000128185	DGCR6L	8.4896	0.97	0.91	1	0.4	0.87	0.85	0.8	0.91	1.2e-05	5.6e-05	0.96	0.9	1	0.16	0.6
ENSG00000186675	MAGEE2	4.192	0.98	0.91	1.1	0.64	0.94	0.99	0.92	1.1	0.76	0.84	1	0.98	1.1	0.16	0.6
ENSG00000205208	C4orf46	8.6932	0.9	0.76	1.1	0.25	0.82	0.64	0.54	0.76	3.4e-06	1.9e-05	0.9	0.77	1	0.16	0.6
ENSG00000186960	LINC01551	5.1357	0.98	0.9	1.1	0.62	0.93	1	0.95	1.1	0.44	0.57	1.1	0.98	1.1	0.16	0.6
ENSG00000176387	HSD11B2	5.8505	1.1	0.94	1.2	0.32	0.84	1	0.92	1.1	0.65	0.76	1.1	0.97	1.2	0.16	0.6
ENSG00000014216	CAPN1	9.312	0.96	0.9	1	0.16	0.78	0.84	0.79	0.89	6.8e-08	6.2e-07	0.96	0.92	1	0.16	0.6
ENSG00000142657	PGD	11.9725	1.1	1	1.2	0.021	0.72	1.1	1	1.2	0.0027	0.0076	1	0.98	1.1	0.16	0.6
ENSG00000101746	NOL4	4.6763	0.98	0.9	1.1	0.57	0.92	0.98	0.9	1.1	0.53	0.66	1.1	0.98	1.1	0.16	0.6
ENSG00000124228	DDX27	7.8394	0.99	0.91	1.1	0.81	0.97	0.86	0.79	0.93	0.00023	0.00081	1.1	0.98	1.1	0.16	0.6
ENSG00000134453	RBM17	6.7386	1	0.96	1.1	0.71	0.95	0.99	0.94	1	0.72	0.81	0.97	0.93	1	0.16	0.6
ENSG00000087095	NLK	8.2183	1	0.97	1.1	0.24	0.81	0.96	0.89	1	0.25	0.37	1	0.98	1.1	0.16	0.6
ENSG00000133710	SPINK5	4.2027	0.97	0.91	1	0.41	0.87	0.99	0.93	1.1	0.75	0.83	1	0.98	1.1	0.16	0.6
ENSG00000162302	RPS6KA4	7.3709	0.98	0.92	1	0.38	0.86	0.9	0.85	0.95	0.00028	0.00097	0.97	0.92	1	0.16	0.6
ENSG00000169021	UQCRFS1	8.2428	1.1	1	1.1	0.064	0.73	1.1	1	1.1	0.051	0.1	0.97	0.92	1	0.16	0.6
ENSG00000171790	SLFNL1	6.0932	0.98	0.9	1.1	0.68	0.95	1.1	0.99	1.2	0.076	0.14	1.1	0.98	1.1	0.16	0.6
ENSG00000198730	CTR9	8.775	1	0.93	1.1	0.84	0.98	0.82	0.76	0.88	4.3e-06	2.3e-05	0.95	0.89	1	0.16	0.6
ENSG00000117971	CHRNB4	6.5938	0.93	0.83	1	0.23	0.81	1.1	0.97	1.2	0.13	0.22	1.1	0.97	1.2	0.16	0.6
ENSG00000130707	ASS1	11.2164	1	0.96	1.1	0.35	0.85	1.4	1.3	1.5	2.9e-11	8.4e-10	0.95	0.88	1	0.16	0.6
ENSG00000158352	SHROOM4	6.8959	0.98	0.91	1	0.51	0.9	1	0.96	1.1	0.4	0.54	0.96	0.9	1	0.16	0.6
ENSG00000075388	FGF4	5.3321	0.96	0.9	1	0.27	0.82	1	0.97	1.1	0.4	0.53	1	0.98	1.1	0.16	0.6
ENSG00000147588	PMP2	3.6641	0.94	0.87	1	0.16	0.78	0.97	0.9	1.1	0.45	0.59	1.1	0.98	1.1	0.16	0.6
ENSG00000110693	SOX6	6.5793	1	0.92	1.2	0.58	0.92	0.85	0.76	0.94	0.0028	0.0077	1.1	0.97	1.2	0.16	0.6
ENSG00000162627	SNX7	7.1317	0.93	0.83	1	0.19	0.79	0.82	0.74	0.91	0.00054	0.0017	0.93	0.85	1	0.16	0.6
ENSG00000166111	SVOP	4.5018	0.96	0.88	1	0.32	0.84	0.98	0.9	1.1	0.58	0.7	1.1	0.98	1.1	0.16	0.6
ENSG00000167768	KRT1	4.7951	0.98	0.9	1.1	0.59	0.92	0.98	0.91	1.1	0.63	0.74	1.1	0.98	1.1	0.16	0.6
ENSG00000125779	PANK2	6.7418	0.94	0.85	1	0.19	0.79	1.1	0.99	1.2	0.085	0.16	0.94	0.86	1	0.16	0.6
ENSG00000131477	RAMP2	5.9128	1	0.93	1.1	0.75	0.96	1	0.96	1.1	0.29	0.43	1.1	0.98	1.1	0.16	0.6
ENSG00000152520	PAN3	9.4688	0.99	0.93	1.1	0.82	0.98	0.93	0.88	0.99	0.021	0.047	1	0.98	1.1	0.16	0.6
ENSG00000128059	PPAT	6.7933	1	0.93	1.1	0.75	0.96	0.83	0.76	0.9	2.4e-05	0.0001	0.95	0.88	1	0.16	0.6
ENSG00000151835	SACS	8.8203	0.93	0.81	1.1	0.34	0.85	0.63	0.55	0.72	1.5e-08	1.7e-07	0.92	0.81	1	0.16	0.6
ENSG00000151704	KCNJ1	3.6522	1.1	1	1.2	0.031	0.72	1	0.92	1.1	0.93	0.96	1.1	0.98	1.1	0.16	0.6
ENSG00000104998	IL27RA	6.2142	1	0.95	1.1	0.41	0.88	1.1	0.99	1.2	0.089	0.16	0.94	0.87	1	0.16	0.6
ENSG00000174804	FZD4	7.7675	1	0.85	1.2	0.99	1	0.44	0.38	0.52	4.3e-14	3e-12	1.1	0.96	1.3	0.16	0.6
ENSG00000183856	IQGAP3	7.3283	1	0.95	1.1	0.36	0.85	1.1	0.99	1.2	0.084	0.16	0.94	0.87	1	0.16	0.6
ENSG00000197008	ZNF138	6.8217	1	0.94	1.2	0.42	0.88	0.67	0.61	0.74	1.6e-10	3.4e-09	0.94	0.86	1	0.16	0.6
ENSG00000178028	DMAP1	8.1863	0.99	0.94	1	0.79	0.97	0.88	0.84	0.92	1.2e-06	7.7e-06	0.97	0.93	1	0.16	0.6
ENSG00000186001	LRCH3	9.0592	1	0.99	1.1	0.09	0.74	0.98	0.93	1	0.45	0.59	0.97	0.93	1	0.16	0.6
ENSG00000163904	SENP2	8.2344	1	0.97	1.1	0.26	0.82	0.98	0.92	1	0.5	0.63	1	0.98	1.1	0.16	0.61
ENSG00000149761	NUDT22	7.6883	0.98	0.92	1	0.58	0.92	1.1	1	1.2	0.017	0.038	0.96	0.91	1	0.16	0.61
ENSG00000105227	PRX	6.2908	0.98	0.9	1.1	0.65	0.94	1	0.92	1.1	0.9	0.94	1.1	0.98	1.1	0.16	0.61
ENSG00000134333	LDHA	12.5673	1	1	1.1	0.078	0.74	1.1	1	1.1	0.00096	0.0029	0.97	0.94	1	0.16	0.61
ENSG00000168488	ATXN2L	8.8017	1	0.98	1.1	0.25	0.82	1	0.98	1.1	0.27	0.4	0.97	0.93	1	0.16	0.61
ENSG00000196975	ANXA4	9.4032	0.97	0.88	1.1	0.59	0.92	0.74	0.67	0.82	1.5e-07	1.2e-06	0.94	0.86	1	0.16	0.61
ENSG00000108510	MED13	10.2635	1	0.98	1.1	0.34	0.85	1.1	1.1	1.2	9.9e-07	6.4e-06	1	0.99	1.1	0.16	0.61
ENSG00000115484	CCT4	9.2096	1	0.93	1.1	0.67	0.94	0.84	0.77	0.92	0.00019	0.00068	0.95	0.88	1	0.16	0.61
ENSG00000165181	C9orf84	3.8501	1	0.97	1.1	0.25	0.81	0.95	0.88	1	0.15	0.25	0.95	0.89	1	0.16	0.61
ENSG00000178127	NDUFV2	9.7324	1.1	1	1.2	0.034	0.72	1.3	1.2	1.4	2e-08	2.1e-07	0.95	0.88	1	0.16	0.61
ENSG00000183128	CALHM3	5.5705	0.98	0.89	1.1	0.68	0.95	1	0.91	1.1	0.96	0.98	1.1	0.98	1.2	0.16	0.61
ENSG00000188511	C22orf34	5.8554	0.9	0.81	0.99	0.035	0.72	0.93	0.85	1	0.16	0.27	1.1	0.97	1.2	0.16	0.61
ENSG00000088367	EPB41L1	8.1481	1	0.92	1.1	0.88	0.98	0.72	0.66	0.78	2.5e-10	5.1e-09	1.1	0.98	1.1	0.16	0.61
ENSG00000101210	EEF1A2	7.0781	0.96	0.9	1	0.26	0.82	1.1	0.99	1.1	0.12	0.21	1	0.98	1.1	0.16	0.61
ENSG00000165458	INPPL1	8.7498	1	0.98	1.1	0.24	0.81	0.91	0.86	0.95	0.00027	0.00094	1	0.99	1.1	0.16	0.61
ENSG00000162739	SLAMF6	4.2969	1	0.93	1.1	0.96	0.99	0.98	0.91	1.1	0.53	0.66	1	0.98	1.1	0.16	0.61
ENSG00000189410	SH2D5	6.236	1	0.94	1.1	0.52	0.91	1.1	1	1.2	0.042	0.085	1.1	0.98	1.1	0.16	0.61
ENSG00000104064	GABPB1	8.161	1	0.93	1.1	0.68	0.95	1.3	1.1	1.4	7.9e-06	3.9e-05	0.94	0.87	1	0.16	0.61
ENSG00000139343	SNRPF	5.499	1	0.92	1.1	0.66	0.94	0.96	0.86	1.1	0.36	0.5	0.94	0.86	1	0.16	0.61
ENSG00000162521	RBBP4	10.772	1	0.99	1.1	0.12	0.77	0.99	0.95	1	0.64	0.75	1	0.99	1.1	0.16	0.61
ENSG00000164190	NIPBL	9.1842	1	0.97	1.1	0.57	0.92	0.95	0.91	0.99	0.021	0.047	1	0.99	1.1	0.16	0.61
ENSG00000197930	ERO1A	10.1324	1.1	0.96	1.3	0.16	0.78	1.6	1.3	1.8	1.5e-07	1.2e-06	1.1	0.96	1.3	0.16	0.61
ENSG00000077080	ACTL6B	5.3061	0.95	0.88	1	0.24	0.81	1	0.94	1.1	0.82	0.89	1	0.98	1.1	0.16	0.61
ENSG00000163312	HELQ	7.1657	1	0.96	1.1	0.31	0.84	0.96	0.89	1	0.32	0.46	1	0.98	1.1	0.16	0.61
ENSG00000168795	ZBTB5	6.601	1	0.95	1.1	0.4	0.87	1.2	1.1	1.3	0.00014	0.00052	0.95	0.87	1	0.16	0.61
ENSG00000182324	KCNJ14	5.6861	0.92	0.84	1	0.099	0.76	1	0.92	1.1	0.83	0.89	1.1	0.98	1.2	0.16	0.61
ENSG00000204363	SPANXN5	4.4052	0.97	0.89	1.1	0.53	0.91	0.95	0.88	1	0.24	0.36	1.1	0.98	1.1	0.16	0.61
ENSG00000082516	GEMIN5	8.0413	1.1	0.99	1.1	0.086	0.74	0.87	0.82	0.93	6.2e-05	0.00025	0.96	0.91	1	0.16	0.61
ENSG00000101181	MTG2	7.7251	0.97	0.92	1	0.31	0.84	0.96	0.91	1	0.15	0.25	0.97	0.92	1	0.16	0.61
ENSG00000126351	THRA	9.2845	0.99	0.91	1.1	0.9	0.99	0.71	0.65	0.77	5.3e-11	1.4e-09	1.1	0.98	1.1	0.16	0.61
ENSG00000128944	KNSTRN	8.3077	1.2	1.1	1.3	0.00088	0.56	1.1	1	1.2	0.0077	0.019	0.95	0.88	1	0.16	0.61
ENSG00000091482	SMPX	3.7898	1	0.92	1.1	0.92	0.99	0.94	0.87	1	0.13	0.23	0.95	0.88	1	0.16	0.61
ENSG00000188493	C19orf54	7.7785	1	0.96	1.1	0.47	0.89	0.96	0.9	1	0.23	0.35	0.96	0.91	1	0.16	0.61
ENSG00000198695	MT-ND6	8.5865	0.99	0.92	1.1	0.66	0.94	1	0.98	1.1	0.15	0.25	0.96	0.91	1	0.16	0.61
ENSG00000066455	GOLGA5	9.7016	1	0.98	1.1	0.27	0.82	1	0.98	1.1	0.24	0.36	1	0.99	1.1	0.16	0.61
ENSG00000133398	MED10	8.523	1	0.96	1.1	0.39	0.87	1.1	0.99	1.1	0.099	0.18	0.95	0.89	1	0.16	0.61
ENSG00000186416	NKRF	7.2386	1.1	1	1.1	0.049	0.72	0.97	0.92	1	0.34	0.48	1	0.98	1.1	0.16	0.61
ENSG00000167674	HDGFL2	7.7037	0.94	0.9	0.99	0.029	0.72	0.86	0.82	0.91	2e-07	1.6e-06	0.97	0.93	1	0.16	0.61
ENSG00000101608	MYL12A	7.3739	1	0.95	1.1	0.88	0.98	0.98	0.93	1	0.56	0.68	0.96	0.92	1	0.16	0.61
ENSG00000146360	GPR6	6.7518	0.92	0.84	1	0.05	0.72	0.95	0.87	1	0.17	0.28	1.1	0.98	1.1	0.16	0.61
ENSG00000154764	WNT7A	6.6175	0.92	0.84	1	0.073	0.73	1	0.92	1.1	0.86	0.91	1.1	0.98	1.1	0.16	0.61
ENSG00000187808	SOWAHD	6.1331	1	0.93	1.1	0.61	0.93	1.1	1	1.2	0.018	0.041	1.1	0.98	1.1	0.16	0.61
ENSG00000065060	UHRF1BP1	7.6937	1.1	0.97	1.3	0.11	0.76	1.7	1.5	1.9	3e-11	8.7e-10	0.92	0.83	1	0.16	0.61
ENSG00000083223	ZCCHC6	8.6423	1.1	1	1.2	0.026	0.72	1.3	1.2	1.4	2.3e-08	2.4e-07	1.1	0.98	1.1	0.16	0.61
ENSG00000116874	WARS2	7.779	1	0.95	1.2	0.37	0.86	0.83	0.76	0.91	0.0002	0.00072	0.94	0.87	1	0.16	0.61
ENSG00000136155	SCEL	3.2872	1.1	0.99	1.1	0.092	0.75	0.99	0.92	1.1	0.86	0.91	1	0.98	1.1	0.16	0.61
ENSG00000165548	TMEM63C	4.6038	0.96	0.88	1	0.33	0.85	1	0.93	1.1	0.71	0.81	1.1	0.98	1.1	0.16	0.61
ENSG00000204524	ZNF805	8.2053	1	0.94	1.1	0.5	0.9	0.86	0.79	0.93	0.00067	0.0021	1.1	0.98	1.1	0.16	0.61
ENSG00000162076	FLYWCH2	8.3037	0.97	0.9	1	0.36	0.86	0.77	0.72	0.83	4.8e-10	9e-09	1	0.98	1.1	0.16	0.61
ENSG00000063244	U2AF2	9.2021	0.98	0.93	1	0.56	0.92	0.88	0.83	0.93	2.3e-05	0.0001	0.96	0.92	1	0.16	0.61
ENSG00000101417	PXMP4	6.9539	1	0.89	1.1	0.96	0.99	0.65	0.58	0.72	2.6e-10	5.3e-09	0.93	0.84	1	0.16	0.61
ENSG00000112695	COX7A2	8.8827	1.1	0.99	1.2	0.1	0.76	1.1	1.1	1.2	0.0011	0.0033	0.95	0.88	1	0.16	0.61
ENSG00000164220	F2RL2	7.8557	0.9	0.77	1.1	0.22	0.81	0.67	0.57	0.78	4.1e-06	2.2e-05	0.9	0.78	1	0.16	0.61
ENSG00000258986	TMEM179	6.866	0.95	0.88	1	0.15	0.78	1	0.95	1.1	0.64	0.75	1	0.98	1.1	0.16	0.61
ENSG00000068654	POLR1A	8.4134	0.97	0.91	1	0.4	0.87	0.79	0.74	0.84	1.9e-10	4.2e-09	0.96	0.91	1	0.17	0.61
ENSG00000122376	FAM35A	8.1878	1	0.97	1.1	0.32	0.84	0.96	0.9	1	0.12	0.21	0.96	0.92	1	0.17	0.61
ENSG00000008735	MAPK8IP2	6.3513	0.99	0.93	1.1	0.87	0.98	1	0.95	1.1	0.74	0.83	1	0.98	1.1	0.17	0.61
ENSG00000134744	ZCCHC11	8.9283	1	0.97	1.1	0.36	0.86	0.89	0.84	0.93	1.1e-05	5.4e-05	1	0.99	1.1	0.17	0.61
ENSG00000115539	PDCL3	7.0923	1	0.93	1.1	0.57	0.92	0.96	0.87	1	0.32	0.46	0.94	0.87	1	0.17	0.61
ENSG00000170426	SDR9C7	5.5642	0.98	0.9	1.1	0.54	0.91	0.95	0.88	1	0.21	0.33	1.1	0.98	1.1	0.17	0.61
ENSG00000042753	AP2S1	9.12	0.97	0.92	1	0.24	0.81	0.93	0.89	0.98	0.0059	0.015	0.97	0.93	1	0.17	0.61
ENSG00000120333	MRPS14	8.6997	1	0.95	1.1	0.79	0.97	0.91	0.86	0.96	0.00079	0.0025	0.97	0.92	1	0.17	0.61
ENSG00000137460	FHDC1	4.8354	0.99	0.92	1.1	0.66	0.94	0.98	0.92	1.1	0.63	0.74	1	0.98	1.1	0.17	0.61
ENSG00000145016	RUBCN	8.5595	1	0.89	1.1	0.97	1	1.1	0.95	1.2	0.3	0.43	0.93	0.84	1	0.17	0.61
ENSG00000205445	KRTAP10-2	7.5726	0.94	0.85	1	0.26	0.82	1	0.92	1.1	0.86	0.91	1.1	0.97	1.2	0.17	0.61
ENSG00000137145	DENND4C	9.205	1	0.94	1.1	0.99	1	0.8	0.76	0.85	1.1e-09	1.9e-08	1	0.98	1.1	0.17	0.61
ENSG00000170953	OR8B12	4.4414	0.89	0.82	0.98	0.014	0.71	0.96	0.89	1	0.39	0.52	1.1	0.98	1.1	0.17	0.61
ENSG00000274750	HIST1H3E	3.5235	1	0.96	1.1	0.41	0.88	0.92	0.86	0.98	0.0066	0.017	0.96	0.91	1	0.17	0.61
ENSG00000156853	ZNF689	7.5166	1	0.97	1.1	0.25	0.81	0.98	0.92	1	0.58	0.7	1	0.98	1.1	0.17	0.61
ENSG00000144867	SRPRB	9.7338	1	0.97	1.1	0.39	0.87	1	0.97	1.1	0.38	0.52	0.97	0.92	1	0.17	0.61
ENSG00000189046	ALKBH2	6.6975	1	0.93	1.1	0.91	0.99	0.87	0.81	0.93	0.00019	0.00068	0.96	0.9	1	0.17	0.61
ENSG00000073969	NSF	9.1767	1	0.98	1.1	0.27	0.82	0.92	0.87	0.97	0.0028	0.0077	1	0.99	1.1	0.17	0.61
ENSG00000154479	CCDC173	3.2508	0.99	0.9	1.1	0.78	0.97	0.92	0.84	1	0.055	0.11	1.1	0.98	1.1	0.17	0.61
ENSG00000170523	KRT83	6.0246	0.95	0.87	1	0.18	0.79	0.94	0.87	1	0.13	0.22	1.1	0.98	1.1	0.17	0.61
ENSG00000174132	FAM174A	7.0741	1.1	1	1.3	0.052	0.72	1.1	1	1.3	0.03	0.064	1.1	0.97	1.2	0.17	0.61
ENSG00000111913	RIPOR2	7.3734	1.3	0.94	1.7	0.12	0.76	1.7	1.3	2.3	0.00053	0.0017	1.2	0.92	1.6	0.17	0.61
ENSG00000169139	UBE2V2	8.6477	1	0.96	1.1	0.71	0.95	1	0.95	1.1	0.89	0.93	1	0.99	1.1	0.17	0.61
ENSG00000196805	SPRR2B	4.2951	1	0.84	1.2	0.99	1	1	0.88	1.2	0.66	0.77	1.1	0.96	1.3	0.17	0.61
ENSG00000132204	LINC00470	3.283	1	0.96	1.1	0.4	0.87	1.1	1	1.1	0.056	0.11	0.96	0.91	1	0.17	0.61
ENSG00000256762	STH	5.4245	1	0.92	1.1	0.8	0.97	1.1	0.97	1.1	0.23	0.36	1.1	0.98	1.1	0.17	0.61
ENSG00000105519	CAPS	7.3738	0.97	0.92	1	0.34	0.85	0.97	0.92	1	0.23	0.35	1	0.99	1.1	0.17	0.61
ENSG00000131966	ACTR10	9.4558	1	0.94	1.1	0.65	0.94	0.88	0.81	0.95	0.0014	0.0043	0.95	0.89	1	0.17	0.61
ENSG00000137522	RNF121	7.4551	1	0.94	1.1	0.99	1	1.1	1	1.1	0.057	0.11	0.97	0.92	1	0.17	0.61
ENSG00000170502	NUDT9	6.9268	1	0.97	1.1	0.43	0.88	0.94	0.89	0.99	0.025	0.054	0.97	0.92	1	0.17	0.61
ENSG00000157399	ARSE	5.3071	1	0.95	1.1	0.36	0.85	1	0.94	1.1	0.65	0.76	1.1	0.98	1.1	0.17	0.61
ENSG00000164850	GPER1	8.9797	0.95	0.84	1.1	0.45	0.89	0.84	0.74	0.95	0.0059	0.015	0.93	0.83	1	0.17	0.61
ENSG00000176783	RUFY1	9.0285	0.96	0.91	1	0.21	0.8	0.87	0.82	0.92	3.2e-06	1.8e-05	0.97	0.92	1	0.17	0.61
ENSG00000112742	TTK	6.6052	1	0.94	1.2	0.42	0.88	0.95	0.85	1.1	0.31	0.44	0.93	0.85	1	0.17	0.61
ENSG00000049089	COL9A2	6.6875	0.95	0.87	1	0.21	0.8	1	0.92	1.1	0.99	0.99	1.1	0.98	1.1	0.17	0.61
ENSG00000114021	NIT2	9.7781	1.1	1	1.1	0.063	0.73	0.92	0.87	0.98	0.006	0.015	0.96	0.92	1	0.17	0.61
ENSG00000090889	KIF4A	6.7019	1	0.92	1.1	0.77	0.97	0.99	0.9	1.1	0.81	0.88	0.94	0.86	1	0.17	0.61
ENSG00000091651	ORC6	6.2106	0.95	0.87	1	0.27	0.82	0.98	0.9	1.1	0.7	0.8	0.95	0.88	1	0.17	0.61
ENSG00000112667	DNPH1	9.3073	1	0.9	1.1	0.92	0.99	0.77	0.7	0.85	2.8e-06	1.6e-05	0.94	0.86	1	0.17	0.61
ENSG00000113583	C5orf15	9.4146	1.1	0.93	1.2	0.42	0.88	1.7	1.5	1.9	4.5e-12	1.8e-10	0.93	0.84	1	0.17	0.61
ENSG00000115353	TACR1	4.9038	0.96	0.88	1.1	0.44	0.88	1	0.93	1.1	0.77	0.85	0.95	0.87	1	0.17	0.61
ENSG00000198673	FAM19A2	4.7478	1	0.9	1.1	0.93	0.99	1	0.93	1.1	0.62	0.73	0.94	0.87	1	0.17	0.61
ENSG00000089248	ERP29	8.9756	0.99	0.94	1	0.84	0.98	0.89	0.84	0.93	1.7e-05	8e-05	0.97	0.92	1	0.17	0.61
ENSG00000102313	ITIH6	5.8186	0.97	0.88	1.1	0.58	0.92	1	0.95	1.1	0.4	0.54	1.1	0.97	1.2	0.17	0.61
ENSG00000213937	CLDN9	6.3692	1	0.95	1.1	0.51	0.9	1	0.97	1.1	0.23	0.35	1.1	0.98	1.1	0.17	0.61
ENSG00000116819	TFAP2E	7.9363	0.96	0.9	1	0.22	0.8	1	0.94	1.1	0.92	0.95	1	0.98	1.1	0.17	0.61
ENSG00000139266	MARCH9	6.391	0.99	0.92	1.1	0.8	0.97	1	0.96	1.1	0.47	0.6	1	0.98	1.1	0.17	0.61
ENSG00000176922	OR51S1	5.8954	0.97	0.88	1.1	0.54	0.91	1	0.95	1.2	0.36	0.49	1.1	0.97	1.2	0.17	0.61
ENSG00000065600	TMEM206	6.5314	1.1	0.97	1.1	0.2	0.79	0.95	0.88	1	0.15	0.25	1	0.98	1.1	0.17	0.61
ENSG00000130433	CACNG6	6.6778	0.96	0.88	1	0.26	0.82	0.97	0.89	1	0.37	0.5	1.1	0.98	1.1	0.17	0.61
ENSG00000166224	SGPL1	8.4224	1	0.96	1.1	0.43	0.88	0.95	0.89	1	0.18	0.29	0.96	0.89	1	0.17	0.61
ENSG00000187123	LYPD6	5.4576	1	0.91	1.1	0.98	1	1.1	1	1.2	0.012	0.028	1.1	0.98	1.1	0.17	0.61
ENSG00000198933	TBKBP1	7.0989	1	0.95	1.1	0.59	0.92	0.93	0.88	0.99	0.022	0.048	0.96	0.91	1	0.17	0.61
ENSG00000147459	DOCK5	9.7525	1.1	0.97	1.2	0.21	0.8	0.97	0.89	1.1	0.54	0.67	1.1	0.98	1.1	0.17	0.61
ENSG00000166478	ZNF143	8.0267	1.1	1	1.2	0.054	0.72	0.93	0.85	1	0.089	0.16	1.1	0.98	1.1	0.17	0.61
ENSG00000122591	FAM126A	9.8217	1.1	0.98	1.1	0.13	0.77	0.88	0.82	0.95	0.0013	0.0038	1	0.98	1.1	0.17	0.61
ENSG00000136319	TTC5	6.6744	0.96	0.87	1.1	0.38	0.86	0.79	0.72	0.87	8.4e-06	4.2e-05	0.94	0.86	1	0.17	0.61
ENSG00000218891	ZNF579	7.2545	0.94	0.88	1	0.11	0.76	1	0.96	1.1	0.4	0.53	1	0.98	1.1	0.17	0.61
ENSG00000112079	STK38	10.1923	0.99	0.93	1.1	0.86	0.98	0.74	0.7	0.8	1.1e-11	3.8e-10	1	0.98	1.1	0.17	0.61
ENSG00000118260	CREB1	10.22	1	0.95	1	0.91	0.99	0.91	0.86	0.95	0.00018	0.00064	0.97	0.93	1	0.17	0.61
ENSG00000134602	STK26	7.3621	0.92	0.77	1.1	0.38	0.86	1.6	1.3	1.9	1.5e-06	9.4e-06	0.9	0.77	1	0.17	0.61
ENSG00000100034	PPM1F	7.6878	1	0.94	1.1	0.97	1	0.95	0.9	1	0.14	0.24	0.96	0.91	1	0.17	0.61
ENSG00000168505	GBX2	7.4415	1	0.92	1.1	0.97	1	1.1	0.97	1.1	0.19	0.3	1	0.98	1.1	0.17	0.61
ENSG00000187239	FNBP1	9.1076	1.1	0.96	1.1	0.24	0.81	0.88	0.81	0.96	0.0045	0.012	1.1	0.98	1.1	0.17	0.61
ENSG00000244020	MT1HL1	7.0949	1.1	0.95	1.2	0.31	0.84	1.5	1.3	1.6	3.1e-10	6.2e-09	1.1	0.97	1.2	0.17	0.61
ENSG00000279051	OR6Q1	4.2778	0.99	0.89	1.1	0.84	0.98	1	0.94	1.1	0.42	0.56	0.94	0.86	1	0.17	0.61
ENSG00000111300	NAA25	8.3127	1	0.93	1.1	0.95	0.99	0.95	0.89	1	0.14	0.23	0.96	0.91	1	0.17	0.61
ENSG00000198797	BRINP2	4.6535	0.95	0.84	1.1	0.44	0.88	0.98	0.86	1.1	0.71	0.81	1.1	0.97	1.2	0.17	0.61
ENSG00000053328	METTL24	4.37	0.92	0.81	1	0.19	0.79	1.2	1.1	1.3	0.0048	0.012	0.93	0.83	1	0.17	0.61
ENSG00000126698	DNAJC8	8.7065	0.99	0.89	1.1	0.84	0.98	0.94	0.85	1	0.21	0.32	0.94	0.86	1	0.17	0.61
ENSG00000149292	TTC12	6.8322	1	0.96	1.1	0.47	0.89	0.82	0.77	0.87	8.2e-09	1e-07	0.96	0.91	1	0.17	0.61
ENSG00000175595	ERCC4	7.9862	1	0.97	1.1	0.3	0.83	0.95	0.89	1	0.098	0.18	1	0.98	1.1	0.17	0.61
ENSG00000110955	ATP5F1B	8.788	1.1	0.97	1.1	0.2	0.79	0.99	0.92	1.1	0.82	0.88	1	0.98	1.1	0.17	0.61
ENSG00000151353	TMEM18	8.8616	1	0.96	1.1	0.64	0.94	0.97	0.92	1	0.35	0.49	0.96	0.92	1	0.17	0.61
ENSG00000214022	REPIN1	8.1075	0.98	0.93	1	0.48	0.9	1.1	1.1	1.2	0.00029	0.001	0.97	0.92	1	0.17	0.61
ENSG00000116329	OPRD1	7.0479	0.94	0.86	1	0.23	0.81	1	0.95	1.1	0.34	0.47	1.1	0.98	1.1	0.17	0.61
ENSG00000159455	LCE2B	6.2602	0.98	0.91	1.1	0.66	0.94	1	0.93	1.1	0.92	0.95	1	0.98	1.1	0.17	0.61
ENSG00000185532	PRKG1	7.6771	0.93	0.81	1.1	0.26	0.82	0.74	0.65	0.84	1.8e-05	8e-05	0.92	0.82	1	0.17	0.61
ENSG00000272674	PCDHB16	6.941	1	0.94	1.1	0.58	0.92	0.94	0.87	1	0.1	0.18	1	0.98	1.1	0.17	0.61
ENSG00000188227	ZNF793	5.1877	0.97	0.9	1	0.34	0.85	0.9	0.84	0.96	0.0023	0.0065	0.96	0.9	1	0.17	0.61
ENSG00000197057	DTHD1	3.9851	1	0.94	1.1	0.62	0.93	1	0.96	1.1	0.28	0.41	1.1	0.98	1.1	0.17	0.61
ENSG00000270885	RASL10B	6.8877	0.98	0.89	1.1	0.63	0.94	1	0.95	1.1	0.4	0.54	1.1	0.98	1.1	0.17	0.61
ENSG00000277075	HIST1H2AE	4.5728	0.99	0.9	1.1	0.79	0.97	1	0.94	1.1	0.57	0.7	0.95	0.88	1	0.17	0.61
ENSG00000163947	ARHGEF3	7.9871	0.9	0.72	1.1	0.36	0.85	0.37	0.3	0.46	1.3e-12	6.4e-11	1.1	0.94	1.4	0.17	0.61
ENSG00000007202	KIAA0100	9.6618	0.96	0.9	1	0.23	0.81	0.83	0.78	0.88	7.7e-08	6.9e-07	1	0.98	1.1	0.17	0.61
ENSG00000124818	OPN5	4.4225	0.92	0.82	1	0.14	0.77	0.89	0.8	0.99	0.036	0.076	1.1	0.97	1.2	0.17	0.61
ENSG00000166948	TGM6	5.627	0.93	0.86	1	0.053	0.72	1	0.96	1.1	0.38	0.52	0.96	0.9	1	0.17	0.61
ENSG00000174015	SPERT	3.8611	1	0.94	1.1	0.46	0.89	1	0.94	1.1	0.51	0.64	1.1	0.97	1.2	0.17	0.61
ENSG00000205497	OR51A4	4.4135	1	0.89	1.2	0.85	0.98	1	0.91	1.2	0.63	0.74	1.1	0.97	1.2	0.17	0.61
ENSG00000188107	EYS	3.6413	0.95	0.9	1	0.056	0.72	0.94	0.9	0.99	0.022	0.05	1	0.99	1.1	0.17	0.61
ENSG00000100290	BIK	5.2429	0.94	0.88	1	0.085	0.74	0.96	0.9	1	0.16	0.26	0.96	0.91	1	0.17	0.61
ENSG00000137142	IGFBPL1	6.8707	0.99	0.91	1.1	0.71	0.95	1	0.95	1.1	0.48	0.61	1.1	0.98	1.1	0.17	0.61
ENSG00000124615	MOCS1	7.4756	0.99	0.92	1.1	0.68	0.95	0.8	0.75	0.86	7.6e-09	9.4e-08	1	0.98	1.1	0.17	0.61
ENSG00000159917	ZNF235	5.9552	1	0.94	1.1	0.73	0.96	0.8	0.74	0.87	4.9e-07	3.4e-06	1	0.98	1.1	0.17	0.61
ENSG00000177150	FAM210A	7.8402	1.1	1	1.2	0.007	0.71	1.3	1.2	1.4	3.3e-08	3.3e-07	0.95	0.89	1	0.17	0.61
ENSG00000196263	ZNF471	6.2518	1.1	0.98	1.2	0.14	0.77	0.76	0.7	0.83	1.4e-07	1.1e-06	1.1	0.98	1.1	0.17	0.61
ENSG00000137267	TUBB2A	8.1368	0.96	0.8	1.1	0.6	0.92	1.3	1.1	1.5	0.0077	0.019	0.9	0.77	1	0.17	0.61
ENSG00000161180	CCDC116	6.3347	1	0.94	1.1	0.74	0.96	1	0.95	1.1	0.7	0.79	1	0.98	1.1	0.17	0.61
ENSG00000163586	FABP1	4.1204	1	0.97	1.1	0.36	0.86	1	0.96	1.1	0.6	0.72	1	0.99	1.1	0.17	0.61
ENSG00000110011	DNAJC4	7.9261	1	0.95	1.1	0.81	0.97	0.88	0.83	0.93	3.5e-05	0.00015	1	0.98	1.1	0.17	0.61
ENSG00000147140	NONO	9.111	1	0.96	1.1	0.68	0.94	0.89	0.84	0.94	7.8e-05	0.0003	1	0.98	1.1	0.17	0.61
ENSG00000186994	KANK3	6.3153	0.95	0.88	1	0.14	0.78	0.99	0.92	1.1	0.67	0.78	1	0.98	1.1	0.17	0.61
ENSG00000169744	LDB2	8.7785	0.77	0.59	1	0.055	0.72	0.46	0.36	0.6	1.7e-07	1.4e-06	0.85	0.68	1.1	0.17	0.61
ENSG00000099804	CDC34	8.7597	1	0.98	1.1	0.21	0.8	0.87	0.83	0.92	9.1e-06	4.5e-05	0.97	0.92	1	0.17	0.61
ENSG00000169583	CLIC3	6.8528	1	0.97	1.1	0.29	0.83	1.1	0.99	1.1	0.11	0.19	0.96	0.9	1	0.17	0.61
ENSG00000187170	LCE4A	6.0125	1	0.93	1.1	0.65	0.94	1	0.93	1.1	0.86	0.91	1.1	0.98	1.1	0.17	0.61
ENSG00000215483	LINC00598	4.9227	0.97	0.9	1	0.39	0.87	1.1	0.99	1.1	0.082	0.15	0.96	0.9	1	0.17	0.61
ENSG00000087085	ACHE	5.2968	0.94	0.85	1	0.22	0.8	1.2	1.1	1.3	0.0008	0.0025	0.94	0.86	1	0.17	0.61
ENSG00000146281	PM20D2	7.8859	0.96	0.89	1	0.34	0.85	0.97	0.91	1	0.45	0.59	1	0.98	1.1	0.17	0.61
ENSG00000162222	TTC9C	7.5722	1.1	1	1.1	0.053	0.72	0.91	0.87	0.95	0.00026	0.00092	0.97	0.93	1	0.17	0.61
ENSG00000135828	RNASEL	7.6115	1	0.96	1.1	0.4	0.87	1	0.94	1.1	0.74	0.83	0.96	0.9	1	0.17	0.61
ENSG00000139579	NABP2	9.5721	1	0.98	1.1	0.26	0.82	0.89	0.85	0.94	0.00011	0.00041	0.97	0.92	1	0.17	0.62
ENSG00000137726	FXYD6	6.3525	0.95	0.88	1	0.25	0.82	1.1	0.98	1.1	0.16	0.26	1.1	0.98	1.1	0.17	0.62
ENSG00000139610	CELA1	5.8926	0.98	0.89	1.1	0.66	0.94	1	0.94	1.1	0.5	0.64	1.1	0.97	1.2	0.17	0.62
ENSG00000185361	TNFAIP8L1	5.5456	0.92	0.84	1	0.054	0.72	0.9	0.83	0.98	0.014	0.033	0.95	0.88	1	0.17	0.62
ENSG00000099860	GADD45B	7.8163	0.94	0.82	1.1	0.41	0.87	1.3	1.1	1.5	0.0004	0.0013	0.92	0.81	1	0.17	0.62
ENSG00000182196	ARL6IP4	9.1121	0.97	0.93	1	0.19	0.79	0.93	0.89	0.97	0.00088	0.0027	0.97	0.94	1	0.17	0.62
ENSG00000063241	ISOC2	9.1426	1	0.99	1.1	0.11	0.76	1	0.97	1.1	0.32	0.46	1	0.98	1.1	0.17	0.62
ENSG00000148985	PGAP2	8.6419	1	0.9	1.1	0.76	0.96	0.73	0.65	0.82	1.1e-06	6.9e-06	0.93	0.84	1	0.17	0.62
ENSG00000157184	CPT2	7.1289	1.1	0.98	1.1	0.17	0.79	0.94	0.88	1	0.07	0.13	1	0.98	1.1	0.17	0.62
ENSG00000165434	PGM2L1	8.3209	1.1	0.93	1.3	0.25	0.82	3.8	3.2	4.5	5.6e-22	2.2e-19	1.1	0.96	1.3	0.17	0.62
ENSG00000186329	TMEM212	4.3491	1	0.92	1.1	0.87	0.98	1	0.95	1.1	0.43	0.57	1.1	0.97	1.2	0.17	0.62
ENSG00000123576	ESX1	4.4183	0.98	0.91	1.1	0.55	0.91	1	0.96	1.1	0.36	0.5	0.96	0.9	1	0.17	0.62
ENSG00000125266	EFNB2	6.3805	1	0.85	1.3	0.67	0.94	0.57	0.46	0.7	8.5e-07	5.6e-06	0.88	0.73	1.1	0.17	0.62
ENSG00000128191	DGCR8	8.1639	0.98	0.93	1	0.39	0.87	0.94	0.9	0.98	0.0094	0.023	0.97	0.93	1	0.17	0.62
ENSG00000160055	TMEM234	7.2694	0.98	0.93	1	0.49	0.9	0.9	0.86	0.95	0.00032	0.0011	0.97	0.92	1	0.17	0.62
ENSG00000164306	PRIMPOL	7.4337	1.1	0.98	1.2	0.13	0.77	0.89	0.82	0.97	0.0096	0.023	0.95	0.88	1	0.17	0.62
ENSG00000140740	UQCRC2	9.9461	1	0.98	1.1	0.18	0.79	1	0.95	1	0.87	0.91	0.97	0.93	1	0.17	0.62
ENSG00000242485	MRPL20	7.359	1.1	1	1.1	0.02	0.72	1	0.97	1.1	0.56	0.68	0.97	0.93	1	0.17	0.62
ENSG00000128564	VGF	6.813	0.94	0.88	1	0.086	0.74	0.96	0.9	1	0.17	0.28	1	0.98	1.1	0.17	0.62
ENSG00000156959	LHFPL4	6.5827	0.98	0.91	1.1	0.62	0.93	1	0.97	1.1	0.29	0.42	1	0.98	1.1	0.17	0.62
ENSG00000189306	RRP7A	8.3933	1	0.97	1.1	0.35	0.85	0.96	0.92	1	0.17	0.27	0.97	0.92	1	0.17	0.62
ENSG00000006611	USH1C	5.0903	1	0.96	1.1	0.4	0.87	1	0.97	1.1	0.33	0.46	1	0.98	1.1	0.17	0.62
ENSG00000056736	IL17RB	7.4606	1.2	0.83	1.6	0.39	0.87	7.5	5.5	10	1.9e-17	3.1e-15	0.82	0.61	1.1	0.17	0.62
ENSG00000055732	MCOLN3	4.3674	0.96	0.9	1	0.19	0.79	0.98	0.92	1	0.41	0.55	0.96	0.91	1	0.17	0.62
ENSG00000100249	C22orf31	2.8901	1	0.95	1.1	0.98	1	1	0.98	1.1	0.25	0.37	0.97	0.92	1	0.17	0.62
ENSG00000165698	SPACA9	7.3029	0.99	0.92	1.1	0.7	0.95	0.81	0.75	0.87	2e-07	1.6e-06	0.96	0.9	1	0.17	0.62
ENSG00000169592	INO80E	7.3817	1	0.97	1.1	0.47	0.89	0.89	0.85	0.92	2.6e-07	2e-06	1	0.99	1.1	0.17	0.62
ENSG00000198721	ECI2	8.6923	1	0.97	1.1	0.39	0.87	0.87	0.82	0.92	1.8e-05	8.1e-05	0.96	0.91	1	0.17	0.62
ENSG00000188763	FZD9	7.6826	0.95	0.88	1	0.25	0.81	1.1	0.98	1.1	0.18	0.28	1	0.98	1.1	0.17	0.62
ENSG00000125337	KIF25	5.5531	0.97	0.9	1	0.39	0.87	1	0.94	1.1	0.75	0.83	1	0.98	1.1	0.17	0.62
ENSG00000154217	PITPNC1	8.4216	1.2	0.83	1.7	0.33	0.84	2	1.4	2.8	0.00025	0.00088	1.2	0.91	1.7	0.17	0.62
ENSG00000105671	DDX49	7.6915	0.96	0.91	1	0.16	0.78	0.91	0.86	0.96	0.00042	0.0014	0.97	0.92	1	0.17	0.62
ENSG00000121743	GJA3	6.1978	0.97	0.89	1.1	0.49	0.9	1	0.94	1.1	0.66	0.77	1.1	0.98	1.1	0.17	0.62
ENSG00000151611	MMAA	8.3392	1	0.94	1.1	0.52	0.91	1.4	1.3	1.5	7.2e-10	1.2e-08	0.95	0.87	1	0.17	0.62
ENSG00000162377	COA7	6.718	1	0.94	1.2	0.4	0.87	0.77	0.7	0.84	7.1e-07	4.7e-06	0.94	0.87	1	0.17	0.62
ENSG00000123500	COL10A1	5.6892	0.96	0.88	1	0.31	0.84	0.98	0.91	1.1	0.68	0.78	1	0.98	1.1	0.17	0.62
ENSG00000080819	CPOX	7.7508	1	0.93	1.1	0.58	0.92	0.97	0.89	1.1	0.47	0.61	1.1	0.98	1.1	0.17	0.62
ENSG00000133195	SLC39A11	8.0552	1	0.97	1.1	0.27	0.82	0.85	0.79	0.91	4.1e-05	0.00017	1	0.98	1.1	0.17	0.62
ENSG00000164393	ADGRF2	4.5179	1	0.92	1.1	0.65	0.94	1.1	0.98	1.2	0.1	0.18	0.93	0.85	1	0.17	0.62
ENSG00000130684	ZNF337	6.7784	1	0.96	1.1	0.53	0.91	0.85	0.81	0.9	1.9e-07	1.5e-06	1	0.98	1.1	0.17	0.62
ENSG00000146707	POMZP3	7.8923	1	0.97	1.1	0.55	0.91	1	0.96	1	0.85	0.9	1	0.99	1.1	0.17	0.62
ENSG00000158623	COPG2	6.4638	1	0.97	1.1	0.28	0.83	0.88	0.81	0.94	0.00079	0.0025	0.96	0.89	1	0.17	0.62
ENSG00000165182	CXorf58	3.3356	0.98	0.91	1.1	0.64	0.94	0.93	0.87	1	0.054	0.11	1	0.98	1.1	0.17	0.62
ENSG00000198563	DDX39B	5.8817	1	0.94	1.2	0.41	0.88	1	0.9	1.1	0.95	0.97	1.1	0.97	1.2	0.17	0.62
ENSG00000008382	MPND	6.9295	0.98	0.93	1	0.59	0.92	0.94	0.88	0.99	0.023	0.05	0.97	0.92	1	0.17	0.62
ENSG00000146678	IGFBP1	8.7937	1.3	0.94	1.8	0.11	0.76	1.9	1.4	2.7	8.9e-05	0.00034	1.2	0.92	1.6	0.17	0.62
ENSG00000166963	MAP1A	9.7492	0.96	0.87	1.1	0.46	0.89	0.69	0.63	0.76	4.3e-10	8.2e-09	0.94	0.86	1	0.17	0.62
ENSG00000176532	PRR15	6.7063	0.93	0.84	1	0.092	0.74	1	0.92	1.1	0.97	0.98	1.1	0.98	1.1	0.17	0.62
ENSG00000139629	GALNT6	6.7328	0.94	0.89	1	0.035	0.72	0.87	0.82	0.92	2.3e-06	1.3e-05	0.97	0.92	1	0.17	0.62
ENSG00000164051	CCDC51	6.5069	1	0.96	1.1	0.4	0.87	0.91	0.85	0.98	0.0084	0.021	0.96	0.9	1	0.17	0.62
ENSG00000196171	OR6K2	4.2538	1	0.97	1.1	0.25	0.82	1	0.94	1.1	0.81	0.87	1	0.98	1.1	0.17	0.62
ENSG00000125821	DTD1	8.2144	1	0.97	1.1	0.53	0.91	0.9	0.86	0.95	8.1e-05	0.00031	0.97	0.93	1	0.17	0.62
ENSG00000275835	TUBGCP5	7.4184	1	0.94	1.1	0.98	1	0.9	0.85	0.95	0.00057	0.0018	0.96	0.91	1	0.17	0.62
ENSG00000086159	AQP6	5.2981	0.96	0.87	1.1	0.34	0.85	1	0.92	1.1	0.92	0.95	1.1	0.97	1.1	0.17	0.62
ENSG00000117143	UAP1	9.9098	1	0.97	1.1	0.71	0.95	1.1	1	1.1	0.00012	0.00046	0.98	0.94	1	0.17	0.62
ENSG00000157514	TSC22D3	7.6612	1	0.95	1.1	0.42	0.88	0.62	0.57	0.67	4.9e-17	7.3e-15	0.95	0.89	1	0.17	0.62
ENSG00000163399	ATP1A1	11.1998	1	0.96	1.1	0.74	0.96	0.91	0.87	0.95	9.4e-05	0.00036	1	0.99	1.1	0.17	0.62
ENSG00000255384	NA	4.5848	0.92	0.86	1	0.043	0.72	0.93	0.86	1	0.04	0.082	1	0.98	1.1	0.17	0.62
ENSG00000116685	KIAA2013	9.0847	1	0.95	1.1	0.66	0.94	1.1	1	1.2	0.0099	0.024	1	0.98	1.1	0.17	0.62
ENSG00000187608	ISG15	7.314	0.93	0.69	1.2	0.6	0.92	2.7	2	3.5	3.6e-09	5e-08	0.84	0.66	1.1	0.17	0.62
ENSG00000110514	MADD	8.6652	1.1	0.98	1.1	0.14	0.77	0.96	0.9	1	0.23	0.35	1	0.98	1.1	0.17	0.62
ENSG00000115194	SLC30A3	6.1205	0.94	0.85	1	0.18	0.79	0.99	0.9	1.1	0.86	0.91	1.1	0.97	1.2	0.17	0.62
ENSG00000175264	CHST1	6.9124	0.97	0.89	1.1	0.54	0.91	0.75	0.69	0.82	3.2e-08	3.2e-07	1.1	0.98	1.1	0.17	0.62
ENSG00000204231	RXRB	8.9051	1	0.96	1	0.91	0.99	0.91	0.87	0.95	8.6e-05	0.00033	0.97	0.94	1	0.17	0.62
ENSG00000125498	KIR2DL1	5.7308	0.97	0.91	1	0.3	0.83	1	0.96	1.1	0.63	0.74	1	0.98	1.1	0.17	0.62
ENSG00000129625	REEP5	11.7335	1	1	1.1	0.027	0.72	1	0.99	1.1	0.15	0.25	1	0.99	1.1	0.17	0.62
ENSG00000076650	GPATCH1	6.5429	1	0.96	1.1	0.35	0.85	0.89	0.83	0.95	0.00051	0.0017	0.96	0.9	1	0.17	0.62
ENSG00000108924	HLF	5.3053	0.95	0.87	1	0.22	0.8	0.98	0.9	1.1	0.58	0.7	1.1	0.98	1.1	0.17	0.62
ENSG00000138663	COPS4	8.9141	1.1	0.97	1.2	0.17	0.79	0.87	0.8	0.94	0.00074	0.0023	0.95	0.89	1	0.17	0.62
ENSG00000171681	ATF7IP	10.2223	1	0.95	1.1	0.49	0.9	0.69	0.64	0.75	4.3e-12	1.7e-10	1.1	0.98	1.1	0.17	0.62
ENSG00000005206	SPPL2B	8.5315	1	0.96	1.1	0.72	0.95	0.96	0.92	1	0.14	0.23	0.97	0.93	1	0.17	0.62
ENSG00000159182	PRAC1	4.7985	0.99	0.93	1.1	0.81	0.97	1	0.97	1.1	0.3	0.43	0.96	0.91	1	0.17	0.62
ENSG00000165076	PRSS37	3.9927	0.94	0.88	1	0.11	0.76	0.96	0.89	1	0.21	0.33	1	0.98	1.1	0.17	0.62
ENSG00000167182	SP2	7.8961	0.99	0.93	1.1	0.77	0.97	0.94	0.88	1	0.054	0.1	0.96	0.91	1	0.17	0.62
ENSG00000116205	TCEANC2	7.1493	1	0.95	1.1	0.51	0.9	0.89	0.83	0.97	0.0057	0.015	0.95	0.89	1	0.17	0.62
ENSG00000137500	CCDC90B	8.1005	1	0.97	1.1	0.2	0.79	0.89	0.83	0.96	0.0024	0.0067	0.96	0.9	1	0.17	0.62
ENSG00000184557	SOCS3	7.6911	0.98	0.82	1.2	0.8	0.97	1	0.88	1.2	0.65	0.76	1.1	0.95	1.3	0.17	0.62
ENSG00000113368	LMNB1	6.6327	0.98	0.91	1.1	0.69	0.95	0.92	0.85	1	0.042	0.085	0.95	0.89	1	0.17	0.62
ENSG00000176533	GNG7	6.5299	0.96	0.88	1.1	0.42	0.88	0.84	0.77	0.92	0.00023	0.00082	1.1	0.98	1.1	0.17	0.62
ENSG00000183853	KIRREL1	10.5128	1	0.98	1.1	0.17	0.79	1.1	1	1.2	0.0017	0.0051	0.96	0.92	1	0.17	0.62
ENSG00000105613	MAST1	5.4136	0.97	0.89	1.1	0.42	0.88	1	0.95	1.1	0.51	0.64	1.1	0.98	1.1	0.17	0.62
ENSG00000125352	RNF113A	5.7461	0.97	0.87	1.1	0.49	0.9	1.1	0.97	1.2	0.16	0.27	1.1	0.97	1.2	0.17	0.62
ENSG00000140993	TIGD7	5.2326	1	0.95	1.1	0.43	0.88	0.96	0.89	1	0.33	0.47	1.1	0.98	1.1	0.17	0.62
ENSG00000149231	CCDC82	7.7299	1	0.93	1.1	0.93	0.99	1.2	1.1	1.2	0.00019	0.00068	1	0.98	1.1	0.17	0.62
ENSG00000151729	SLC25A4	8.507	0.97	0.91	1	0.35	0.85	0.85	0.8	0.9	1.3e-06	8.2e-06	0.96	0.91	1	0.17	0.62
ENSG00000178055	PRSS42	7.1243	0.93	0.87	0.99	0.031	0.72	0.99	0.93	1.1	0.73	0.82	1	0.98	1.1	0.17	0.62
ENSG00000175106	TVP23C	6.5064	0.96	0.88	1.1	0.45	0.89	1.1	0.96	1.2	0.25	0.38	1.1	0.97	1.1	0.18	0.62
ENSG00000129315	CCNT1	9.3431	1.1	0.99	1.1	0.083	0.74	1.1	1	1.2	0.00065	0.0021	1	0.98	1.1	0.18	0.62
ENSG00000142973	CYP4B1	5.0583	0.99	0.91	1.1	0.8	0.97	1	0.96	1.1	0.39	0.53	1	0.98	1.1	0.18	0.62
ENSG00000162407	PLPP3	12.22	0.94	0.82	1.1	0.33	0.84	1.1	0.98	1.3	0.089	0.16	0.92	0.82	1	0.18	0.62
ENSG00000177917	ARL6IP6	7.5695	1	0.95	1.1	0.5	0.9	1	0.95	1.1	0.42	0.56	0.95	0.89	1	0.18	0.62
ENSG00000105619	TFPT	6.9457	0.98	0.93	1	0.53	0.91	0.96	0.91	1	0.14	0.24	0.97	0.92	1	0.18	0.62
ENSG00000146463	ZMYM4	10.2066	1	0.95	1.1	0.59	0.92	0.9	0.84	0.95	0.00097	0.003	1	0.98	1.1	0.18	0.62
ENSG00000181472	ZBTB2	8.376	0.94	0.83	1.1	0.39	0.87	1.1	0.93	1.2	0.43	0.56	0.92	0.82	1	0.18	0.62
ENSG00000221829	FANCG	7.3897	0.99	0.93	1.1	0.72	0.95	0.86	0.8	0.91	8.1e-06	4e-05	0.96	0.91	1	0.18	0.62
ENSG00000133477	FAM83F	5.6952	1	0.91	1.1	0.99	1	1	0.94	1.1	0.51	0.64	1.1	0.97	1.1	0.18	0.62
ENSG00000179133	C10orf67	3.5741	1	0.95	1.1	0.45	0.89	1.1	0.98	1.1	0.17	0.28	1	0.98	1.1	0.18	0.62
ENSG00000112685	EXOC2	8.391	1	0.95	1.1	0.55	0.91	1	0.98	1.1	0.22	0.34	0.96	0.91	1	0.18	0.62
ENSG00000126249	PDCD2L	6.2343	1	0.96	1.1	0.49	0.9	0.89	0.84	0.94	8e-05	0.00031	0.97	0.92	1	0.18	0.62
ENSG00000176890	TYMS	9.4513	0.98	0.89	1.1	0.62	0.93	0.96	0.88	1	0.35	0.49	0.95	0.88	1	0.18	0.62
ENSG00000076662	ICAM3	7.7082	0.99	0.92	1.1	0.68	0.95	0.86	0.8	0.92	5e-05	0.00021	1	0.98	1.1	0.18	0.62
ENSG00000139974	SLC38A6	8.9584	0.95	0.85	1.1	0.41	0.87	0.63	0.56	0.7	1.2e-11	3.9e-10	0.93	0.85	1	0.18	0.62
ENSG00000163584	RPL22L1	5.6198	1	0.92	1.1	0.79	0.97	0.9	0.82	0.99	0.032	0.068	0.94	0.86	1	0.18	0.62
ENSG00000187595	ZNF385C	5.7374	0.99	0.92	1.1	0.86	0.98	1	0.95	1.1	0.5	0.64	1	0.98	1.1	0.18	0.62
ENSG00000171310	CHST11	9.6521	1.1	0.98	1.2	0.095	0.75	1.5	1.4	1.7	1e-11	3.5e-10	1.1	0.97	1.2	0.18	0.62
ENSG00000154473	BUB3	9.4298	1	0.96	1.1	0.59	0.92	0.96	0.9	1	0.16	0.26	0.96	0.91	1	0.18	0.62
ENSG00000255002	LINC02324	3.9724	1	0.91	1.1	0.98	1	0.98	0.9	1.1	0.63	0.74	1.1	0.98	1.1	0.18	0.62
ENSG00000101367	MAPRE1	10.044	0.98	0.93	1	0.43	0.88	0.95	0.91	1	0.048	0.095	1	0.99	1.1	0.18	0.62
ENSG00000123454	DBH	6.0831	0.97	0.91	1	0.39	0.86	0.99	0.93	1.1	0.78	0.86	1	0.98	1.1	0.18	0.62
ENSG00000178498	DTX3	7.382	1	0.96	1.1	0.9	0.99	0.87	0.84	0.92	2.8e-07	2.1e-06	0.97	0.93	1	0.18	0.62
ENSG00000228567	VN1R4	2.9864	0.88	0.75	1	0.13	0.77	0.98	0.84	1.1	0.81	0.87	0.91	0.79	1	0.18	0.62
ENSG00000134697	GNL2	8.8968	0.98	0.92	1	0.53	0.91	0.98	0.93	1	0.53	0.66	0.97	0.92	1	0.18	0.62
ENSG00000172057	ORMDL3	7.2849	0.95	0.89	1	0.076	0.74	0.91	0.86	0.96	0.0018	0.0052	0.97	0.92	1	0.18	0.62
ENSG00000103168	TAF1C	7.4431	0.99	0.95	1	0.8	0.97	0.92	0.88	0.96	0.00019	0.00068	1	0.99	1.1	0.18	0.62
ENSG00000117228	GBP1	9.6506	0.95	0.71	1.3	0.7	0.95	6.9	5.3	9.1	1.6e-19	4e-17	0.85	0.66	1.1	0.18	0.62
ENSG00000124116	WFDC3	5.5474	0.97	0.88	1.1	0.56	0.91	1.1	1	1.2	0.01	0.024	1.1	0.97	1.2	0.18	0.62
ENSG00000178828	RNF186	6.4639	1	0.95	1.1	0.44	0.88	1.1	0.98	1.1	0.14	0.24	1	0.98	1.1	0.18	0.62
ENSG00000142197	DOPEY2	7.9806	0.95	0.83	1.1	0.51	0.9	0.7	0.61	0.8	1.9e-06	1.1e-05	0.92	0.81	1	0.18	0.62
ENSG00000066336	SPI1	6.5636	0.93	0.87	1	0.041	0.72	0.96	0.91	1	0.25	0.38	1	0.98	1.1	0.18	0.62
ENSG00000011304	PTBP1	10.8033	1	0.99	1.1	0.12	0.76	0.99	0.95	1	0.61	0.73	0.97	0.94	1	0.18	0.62
ENSG00000135250	SRPK2	8.7754	1	0.91	1.1	0.96	1	0.76	0.7	0.83	1e-07	8.9e-07	0.95	0.88	1	0.18	0.62
ENSG00000077327	SPAG6	4.2098	0.96	0.89	1	0.21	0.8	1	0.97	1.1	0.21	0.33	0.96	0.9	1	0.18	0.62
ENSG00000100412	ACO2	9.4033	1.1	1	1.1	0.028	0.72	1	0.99	1.1	0.11	0.19	1	0.99	1.1	0.18	0.62
ENSG00000134308	YWHAQ	12.2214	1	0.95	1.1	0.72	0.95	0.9	0.84	0.95	0.0011	0.0033	0.96	0.91	1	0.18	0.62
ENSG00000107147	KCNT1	5.9324	0.98	0.9	1.1	0.54	0.91	1	0.96	1.1	0.41	0.54	1	0.98	1.1	0.18	0.62
ENSG00000125249	RAP2A	8.2557	1	0.97	1.1	0.32	0.84	0.97	0.92	1	0.35	0.49	1	0.98	1.1	0.18	0.62
ENSG00000151498	ACAD8	8.1387	0.98	0.92	1	0.54	0.91	0.85	0.8	0.9	1.1e-06	7e-06	1	0.98	1.1	0.18	0.62
ENSG00000120051	CFAP58	4.7899	1	0.89	1.1	0.96	0.99	1.4	1.2	1.5	1.1e-06	7.1e-06	1.1	0.97	1.2	0.18	0.62
ENSG00000188176	SMTNL2	7.1336	0.99	0.93	1.1	0.8	0.97	1	0.93	1.1	0.9	0.94	1	0.98	1.1	0.18	0.62
ENSG00000111269	CREBL2	9.1986	0.99	0.93	1	0.7	0.95	0.81	0.77	0.86	7.9e-10	1.4e-08	1	0.98	1.1	0.18	0.62
ENSG00000100196	KDELR3	11.0029	1	0.93	1.1	0.73	0.96	0.8	0.74	0.87	2.2e-06	1.3e-05	0.95	0.88	1	0.18	0.62
ENSG00000169181	GSG1L	6.6845	0.94	0.87	1	0.13	0.77	1	0.93	1.1	0.86	0.91	1	0.98	1.1	0.18	0.62
ENSG00000187479	C11orf96	8.1913	1.1	0.98	1.3	0.098	0.76	2.6	2.3	2.9	1.4e-21	5.1e-19	1.1	0.97	1.2	0.18	0.62
ENSG00000123612	ACVR1C	5.7974	0.9	0.82	0.98	0.019	0.72	0.94	0.86	1	0.15	0.25	1.1	0.98	1.1	0.18	0.62
ENSG00000204642	HLA-F	8.809	1.2	0.95	1.5	0.14	0.77	2.7	2.2	3.3	8e-13	4.1e-11	0.88	0.73	1.1	0.18	0.62
ENSG00000163216	SPRR2D	3.9557	1.1	0.95	1.3	0.22	0.81	1	0.88	1.1	0.94	0.96	1.1	0.96	1.2	0.18	0.62
ENSG00000177663	IL17RA	8.9408	1	0.97	1.1	0.24	0.81	1	0.97	1.1	0.33	0.47	1	0.98	1.1	0.18	0.62
ENSG00000197566	ZNF624	6.7385	1.1	1	1.2	0.03	0.72	0.75	0.7	0.8	1.9e-11	6e-10	0.96	0.9	1	0.18	0.62
ENSG00000115541	HSPE1	6.6699	1	0.98	1.1	0.17	0.79	1.1	1	1.1	0.032	0.068	0.96	0.91	1	0.18	0.62
ENSG00000124493	GRM4	6.4094	0.96	0.88	1.1	0.41	0.87	1.1	0.96	1.1	0.26	0.39	1.1	0.97	1.1	0.18	0.62
ENSG00000144331	ZNF385B	5.3921	0.97	0.88	1.1	0.62	0.93	0.92	0.83	1	0.095	0.17	0.94	0.86	1	0.18	0.62
ENSG00000126353	CCR7	5.8594	1	0.9	1.2	0.59	0.92	1.2	1.1	1.4	0.0033	0.009	1.1	0.96	1.2	0.18	0.62
ENSG00000160685	ZBTB7B	7.6339	1	0.95	1.1	0.8	0.97	0.98	0.92	1	0.44	0.57	1	0.98	1.1	0.18	0.62
ENSG00000235173	HGH1	7.5769	0.96	0.9	1	0.15	0.78	0.9	0.84	0.95	0.00051	0.0016	1	0.98	1.1	0.18	0.62
ENSG00000008226	DLEC1	6.0011	1	0.94	1.1	0.7	0.95	0.99	0.92	1.1	0.75	0.84	1	0.98	1.1	0.18	0.62
ENSG00000101546	RBFA	6.9151	1	0.94	1.1	0.76	0.96	0.85	0.79	0.91	3.1e-05	0.00013	0.96	0.9	1	0.18	0.62
ENSG00000131914	LIN28A	5.6567	0.95	0.86	1.1	0.35	0.85	1	0.92	1.1	0.73	0.82	1.1	0.97	1.2	0.18	0.62
ENSG00000162771	FAM71A	5.3136	1	0.95	1.1	0.68	0.95	1.1	1.1	1.2	0.00036	0.0012	1	0.98	1.1	0.18	0.62
ENSG00000266412	NCOA4	9.9274	1.1	1	1.2	0.036	0.72	1.3	1.2	1.4	2.1e-09	3.2e-08	1	0.98	1.1	0.18	0.62
ENSG00000139180	NDUFA9	9.0902	1	0.94	1.1	0.49	0.9	1.3	1.1	1.4	2.9e-05	0.00013	0.94	0.86	1	0.18	0.62
ENSG00000029725	RABEP1	8.8631	1	0.93	1.1	0.75	0.96	0.86	0.8	0.93	0.00023	0.0008	0.95	0.89	1	0.18	0.62
ENSG00000136352	NKX2-1	5.4488	0.95	0.87	1	0.22	0.8	0.96	0.88	1	0.32	0.46	1.1	0.98	1.1	0.18	0.62
ENSG00000101421	CHMP4B	9.411	0.98	0.93	1	0.41	0.87	1.2	1.1	1.2	1.5e-08	1.7e-07	0.97	0.93	1	0.18	0.62
ENSG00000110057	UNC93B1	8.0164	1	0.91	1.1	0.8	0.97	1.3	1.2	1.4	5.5e-06	2.9e-05	0.94	0.86	1	0.18	0.62
ENSG00000181751	C5orf30	7.6342	0.96	0.84	1.1	0.53	0.91	0.73	0.65	0.83	7.6e-06	3.8e-05	0.93	0.83	1	0.18	0.62
ENSG00000154451	GBP5	5.6342	1.1	0.74	1.5	0.72	0.95	5.4	3.8	7.6	2.4e-13	1.4e-11	0.81	0.59	1.1	0.18	0.62
ENSG00000176840	MIR7-3HG	5.8166	0.95	0.88	1	0.14	0.77	1	0.96	1.1	0.48	0.61	1	0.98	1.1	0.18	0.62
ENSG00000188730	VWC2	7.4558	0.9	0.83	0.98	0.013	0.71	1	0.94	1.1	0.76	0.84	1	0.98	1.1	0.18	0.62
ENSG00000181666	HKR1	6.8636	1.1	1	1.2	0.062	0.73	0.9	0.83	0.97	0.0069	0.018	1	0.98	1.1	0.18	0.62
ENSG00000010379	SLC6A13	5.4515	0.99	0.91	1.1	0.71	0.95	1.1	0.99	1.1	0.11	0.19	1	0.98	1.1	0.18	0.62
ENSG00000126856	PRDM7	5.1188	0.95	0.85	1.1	0.39	0.87	0.97	0.87	1.1	0.53	0.66	1.1	0.97	1.2	0.18	0.62
ENSG00000167191	GPRC5B	6.5881	1.1	0.85	1.4	0.45	0.89	2.4	1.9	3	4.8e-09	6.4e-08	0.86	0.69	1.1	0.18	0.62
ENSG00000127311	HELB	7.0968	1	0.97	1.1	0.32	0.84	1.3	1.2	1.4	3.4e-09	4.7e-08	0.96	0.9	1	0.18	0.63
ENSG00000148335	NTMT1	7.5845	1	0.96	1.1	0.79	0.97	0.93	0.89	0.97	0.0016	0.0047	0.97	0.94	1	0.18	0.62
ENSG00000011465	DCN	12.5054	1	0.96	1.1	0.72	0.95	1	0.96	1.1	0.69	0.79	0.97	0.93	1	0.18	0.63
ENSG00000176435	CLEC14A	5.1947	0.98	0.92	1.1	0.64	0.94	1	0.97	1.1	0.36	0.5	1	0.98	1.1	0.18	0.63
ENSG00000187778	MCRS1	8.5005	1	0.96	1.1	0.49	0.9	0.98	0.92	1	0.42	0.56	0.96	0.91	1	0.18	0.63
ENSG00000024526	DEPDC1	6.7602	1	0.91	1.2	0.52	0.91	0.99	0.86	1.1	0.83	0.89	0.92	0.81	1	0.18	0.63
ENSG00000171812	COL8A2	7.6085	0.92	0.87	0.97	0.0014	0.68	0.93	0.88	0.97	0.0035	0.0095	0.97	0.93	1	0.18	0.63
ENSG00000171724	VAT1L	4.8148	0.96	0.9	1	0.33	0.84	1	0.93	1.1	1	1	1	0.98	1.1	0.18	0.63
ENSG00000176731	C8orf59	6.9479	1.1	1	1.2	0.05	0.72	0.91	0.83	0.99	0.024	0.053	0.95	0.88	1	0.18	0.63
ENSG00000213064	SFT2D2	10.1294	1	0.93	1.1	0.85	0.98	0.99	0.92	1.1	0.75	0.83	1	0.98	1.1	0.18	0.63
ENSG00000135776	ABCB10	8.0065	0.96	0.91	1	0.16	0.78	0.89	0.84	0.94	5.1e-05	0.00021	1	0.98	1.1	0.18	0.63
ENSG00000206107	KRTAP27-1	4.6666	0.99	0.9	1.1	0.79	0.97	1	0.92	1.1	0.98	0.99	1.1	0.98	1.1	0.18	0.63
ENSG00000058866	DGKG	5.6876	1	0.94	1.1	0.6	0.92	1.1	1	1.2	0.029	0.063	0.95	0.88	1	0.18	0.63
ENSG00000157895	C12orf43	7.691	0.98	0.91	1.1	0.52	0.91	0.9	0.84	0.97	0.0045	0.012	0.96	0.9	1	0.18	0.63
ENSG00000068323	TFE3	9.609	0.99	0.94	1	0.7	0.95	0.92	0.87	0.97	0.0027	0.0075	0.97	0.92	1	0.18	0.63
ENSG00000114473	IQCG	6.998	1.1	0.98	1.2	0.11	0.76	1	0.93	1.1	0.91	0.94	0.95	0.88	1	0.18	0.63
ENSG00000130649	CYP2E1	6.6167	0.98	0.92	1	0.5	0.9	0.89	0.84	0.95	0.00045	0.0015	1	0.98	1.1	0.18	0.63
ENSG00000120457	KCNJ5	5.1977	0.96	0.88	1.1	0.41	0.87	1.1	0.96	1.2	0.24	0.36	0.95	0.87	1	0.18	0.63
ENSG00000130558	OLFM1	5.7589	1	0.92	1.1	0.91	0.99	1.1	1	1.2	0.028	0.061	1	0.98	1.1	0.18	0.63
ENSG00000144426	NBEAL1	8.0864	0.99	0.92	1.1	0.72	0.95	0.91	0.85	0.97	0.0075	0.019	1	0.98	1.1	0.18	0.63
ENSG00000156150	ALX3	6.6743	0.95	0.87	1	0.19	0.79	1	0.95	1.1	0.48	0.61	1	0.98	1.1	0.18	0.63
ENSG00000138356	AOX1	8.3918	1.2	1	1.4	0.047	0.72	1.3	1.1	1.5	0.0091	0.022	1.1	0.95	1.3	0.18	0.63
ENSG00000164754	RAD21	9.4874	1.1	0.98	1.1	0.17	0.79	1.1	1	1.1	0.058	0.11	1	0.98	1.1	0.18	0.63
ENSG00000151612	ZNF827	8.7556	1.2	1	1.4	0.034	0.72	1.1	0.92	1.3	0.35	0.49	1.1	0.95	1.3	0.18	0.63
ENSG00000179909	ZNF154	6.0753	0.94	0.86	1	0.13	0.77	1	0.92	1.1	0.95	0.97	0.95	0.89	1	0.18	0.63
ENSG00000130167	TSPAN16	4.2652	1	0.93	1.1	0.92	0.99	1.1	0.97	1.1	0.19	0.31	1	0.98	1.1	0.18	0.63
ENSG00000114378	HYAL1	6.5231	1	0.95	1.1	0.49	0.9	1.1	0.98	1.1	0.14	0.24	1.1	0.98	1.1	0.18	0.63
ENSG00000150768	DLAT	8.4637	1.1	1	1.2	0.024	0.72	1.1	1	1.2	0.034	0.072	1	0.98	1.1	0.18	0.63
ENSG00000156966	B3GNT7	6.714	0.94	0.85	1	0.24	0.81	0.96	0.88	1.1	0.44	0.58	1.1	0.97	1.2	0.18	0.63
ENSG00000162601	MYSM1	9.2534	1	0.96	1.1	0.53	0.91	0.88	0.83	0.93	4.4e-05	0.00018	1	0.98	1.1	0.18	0.63
ENSG00000118507	AKAP7	5.6712	1	0.95	1.1	0.36	0.86	1.2	1.1	1.4	8.7e-06	4.3e-05	0.95	0.88	1	0.18	0.63
ENSG00000162063	CCNF	6.7	1	0.97	1.1	0.32	0.84	0.92	0.87	0.98	0.0077	0.019	0.96	0.91	1	0.18	0.63
ENSG00000185278	ZBTB37	6.753	1	0.95	1.1	0.48	0.9	0.8	0.75	0.86	1.6e-07	1.3e-06	0.96	0.9	1	0.18	0.63
ENSG00000140263	SORD	7.1013	0.93	0.83	1.1	0.26	0.82	0.68	0.61	0.76	8.8e-09	1.1e-07	0.93	0.84	1	0.18	0.63
ENSG00000151468	CCDC3	7.0205	1	0.92	1.1	0.94	0.99	1	0.94	1.1	0.72	0.81	0.95	0.88	1	0.18	0.63
ENSG00000183347	GBP6	3.6831	0.97	0.89	1.1	0.52	0.91	1.3	1.2	1.4	1.9e-07	1.5e-06	0.95	0.88	1	0.18	0.63
ENSG00000119242	CCDC92	10.0735	0.97	0.88	1.1	0.52	0.91	0.73	0.66	0.8	1.6e-08	1.7e-07	0.94	0.87	1	0.18	0.63
ENSG00000141696	P3H4	7.3804	1	0.98	1.1	0.16	0.78	1	0.98	1.1	0.16	0.26	0.96	0.91	1	0.18	0.63
ENSG00000183072	NKX2-5	8.1666	0.92	0.85	1	0.041	0.72	0.98	0.91	1.1	0.66	0.77	1	0.98	1.1	0.18	0.63
ENSG00000184677	ZBTB40	8.1565	1	0.96	1.1	0.37	0.86	0.9	0.84	0.97	0.0035	0.0096	1	0.98	1.1	0.18	0.63
ENSG00000136897	MRPL50	9.0417	1.1	0.98	1.1	0.14	0.77	0.96	0.89	1	0.26	0.38	0.96	0.89	1	0.18	0.63
ENSG00000122787	AKR1D1	4.0017	1	0.94	1.1	0.79	0.97	0.96	0.89	1	0.26	0.39	1	0.98	1.1	0.18	0.63
ENSG00000197056	ZMYM1	7.473	1	0.91	1.1	0.92	0.99	0.77	0.71	0.83	4.4e-08	4.3e-07	0.95	0.88	1	0.18	0.63
ENSG00000018236	CNTN1	3.6565	1	0.93	1.1	0.96	0.99	1	0.95	1.1	0.55	0.67	1	0.98	1.1	0.18	0.63
ENSG00000100883	SRP54	9.3134	1.1	1	1.2	0.011	0.71	1.2	1.1	1.3	8e-08	7.1e-07	1	0.98	1.1	0.18	0.63
ENSG00000102221	JADE3	6.1266	1.1	0.97	1.1	0.21	0.79	0.85	0.79	0.92	0.00011	0.00043	0.95	0.89	1	0.18	0.63
ENSG00000182175	RGMA	7.7848	0.97	0.89	1.1	0.5	0.9	0.77	0.71	0.84	5.5e-08	5.1e-07	1.1	0.98	1.1	0.18	0.63
ENSG00000169020	ATP5ME	8.6824	0.97	0.92	1	0.23	0.81	0.93	0.89	0.98	0.0053	0.014	0.97	0.93	1	0.18	0.63
ENSG00000101843	PSMD10	10.1232	1	0.98	1.1	0.2	0.79	0.94	0.9	0.99	0.03	0.064	0.97	0.92	1	0.18	0.63
ENSG00000184545	DUSP8	7.1213	0.99	0.91	1.1	0.8	0.97	1.2	1.1	1.3	9.8e-06	4.8e-05	1.1	0.98	1.1	0.18	0.63
ENSG00000116209	TMEM59	11.5688	1	0.97	1.1	0.39	0.87	1	0.98	1.1	0.25	0.37	1	0.98	1.1	0.18	0.63
ENSG00000116525	TRIM62	6.831	1	0.96	1.1	0.43	0.88	1	0.97	1.1	0.35	0.48	1	0.98	1.1	0.18	0.63
ENSG00000127720	METTL25	7.3493	1.1	0.99	1.2	0.069	0.73	0.86	0.8	0.92	9.2e-05	0.00035	1	0.98	1.1	0.18	0.63
ENSG00000089094	KDM2B	7.2599	1	0.96	1.1	0.32	0.84	1	0.94	1.1	0.79	0.86	0.96	0.9	1	0.18	0.63
ENSG00000141858	SAMD1	7.4892	0.97	0.92	1	0.3	0.84	0.95	0.9	1	0.062	0.12	1	0.98	1.1	0.18	0.63
ENSG00000198286	CARD11	5.2587	0.99	0.9	1.1	0.75	0.96	1	0.93	1.1	0.86	0.91	1.1	0.98	1.1	0.18	0.63
ENSG00000144040	SFXN5	7.241	0.98	0.91	1.1	0.66	0.94	0.72	0.66	0.78	1.4e-11	4.6e-10	0.95	0.89	1	0.18	0.63
ENSG00000111796	KLRB1	3.6135	1	0.92	1.1	0.86	0.98	0.99	0.91	1.1	0.84	0.9	1.1	0.98	1.1	0.18	0.63
ENSG00000150667	FSIP1	5.0003	1	0.94	1.1	0.83	0.98	0.96	0.9	1	0.23	0.35	0.96	0.91	1	0.18	0.63
ENSG00000165272	AQP3	6.8192	0.91	0.84	0.99	0.034	0.72	0.88	0.81	0.96	0.0032	0.0087	1.1	0.98	1.1	0.18	0.63
ENSG00000088766	CRLS1	7.8375	1	0.99	1.1	0.12	0.77	1.1	1	1.2	0.0018	0.0052	1	0.98	1.1	0.18	0.63
ENSG00000112246	SIM1	4.9141	0.99	0.91	1.1	0.83	0.98	1	0.93	1.1	0.85	0.91	0.95	0.89	1	0.18	0.63
ENSG00000168282	MGAT2	7.8458	1.1	0.99	1.2	0.085	0.74	1.4	1.3	1.5	1.8e-13	1.1e-11	0.96	0.9	1	0.18	0.63
ENSG00000176978	DPP7	10.1732	1	0.96	1.1	0.68	0.95	1	0.95	1	0.87	0.92	1	0.99	1.1	0.18	0.63
ENSG00000067533	RRP15	6.9807	1.1	0.95	1.2	0.31	0.84	0.97	0.88	1.1	0.48	0.61	0.94	0.87	1	0.18	0.63
ENSG00000170469	SPATA24	5.9092	0.97	0.91	1	0.43	0.88	0.94	0.88	1	0.082	0.15	1	0.98	1.1	0.18	0.63
ENSG00000215475	SIAH3	5.8308	0.99	0.91	1.1	0.9	0.99	1	0.95	1.1	0.46	0.6	1	0.98	1.1	0.18	0.63
ENSG00000144671	SLC22A14	5.4307	1	0.93	1.1	0.64	0.94	1.1	0.99	1.2	0.065	0.12	1.1	0.98	1.1	0.18	0.63
ENSG00000076770	MBNL3	7.5956	0.91	0.74	1.1	0.4	0.87	0.7	0.57	0.85	0.00066	0.0021	0.88	0.74	1.1	0.18	0.63
ENSG00000109618	SEPSECS	7.6602	1.1	0.94	1.2	0.35	0.85	1.1	0.98	1.2	0.12	0.21	0.94	0.85	1	0.18	0.63
ENSG00000164946	FREM1	4.7117	0.96	0.9	1	0.19	0.79	0.97	0.91	1	0.25	0.38	1	0.98	1.1	0.18	0.63
ENSG00000168310	IRF2	10.3332	1	0.94	1.2	0.38	0.86	1.5	1.4	1.7	9.7e-12	3.4e-10	0.94	0.86	1	0.18	0.63
ENSG00000255330	NA	5.4555	1	0.91	1.1	0.78	0.97	1.3	1.1	1.4	4e-05	0.00017	0.94	0.85	1	0.18	0.63
ENSG00000076242	MLH1	9.5146	1	0.98	1.1	0.28	0.83	0.98	0.94	1	0.31	0.45	0.97	0.94	1	0.18	0.63
ENSG00000163681	SLMAP	9.0697	1	0.97	1.1	0.4	0.87	0.93	0.88	0.98	0.012	0.028	1	0.98	1.1	0.18	0.63
ENSG00000075429	CACNG5	5.4512	1	0.96	1.1	0.46	0.89	1	0.97	1.1	0.32	0.45	1	0.98	1.1	0.18	0.63
ENSG00000133980	VRTN	4.702	1	0.92	1.1	0.69	0.95	1.1	0.99	1.2	0.076	0.14	0.94	0.87	1	0.18	0.63
ENSG00000259384	GH1	5.0809	1.1	0.96	1.2	0.18	0.79	1.1	1	1.3	0.047	0.094	0.93	0.83	1	0.18	0.63
ENSG00000142507	PSMB6	11.0827	1	0.94	1.1	0.49	0.9	0.98	0.9	1.1	0.56	0.68	0.95	0.88	1	0.18	0.63
ENSG00000180712	LINC02363	5.4381	0.93	0.83	1	0.14	0.77	0.98	0.89	1.1	0.72	0.81	1.1	0.97	1.2	0.18	0.63
ENSG00000213906	LTB4R2	6.2324	0.96	0.9	1	0.24	0.81	0.99	0.93	1.1	0.7	0.8	1	0.98	1.1	0.18	0.63
ENSG00000116679	IVNS1ABP	9.0724	0.99	0.93	1.1	0.84	0.98	0.8	0.76	0.85	7.2e-10	1.2e-08	1	0.98	1.1	0.18	0.63
ENSG00000100425	BRD1	7.2549	1	0.97	1	0.79	0.97	1	0.99	1.1	0.097	0.17	1	0.99	1.1	0.18	0.63
ENSG00000144460	NYAP2	4.3752	0.97	0.91	1	0.42	0.88	1.1	1	1.1	0.064	0.12	0.96	0.9	1	0.18	0.63
ENSG00000149257	SERPINH1	11.3574	1	0.94	1.1	0.8	0.97	0.85	0.79	0.91	2.5e-05	0.00011	0.96	0.9	1	0.18	0.63
ENSG00000111344	RASAL1	6.113	0.92	0.85	0.99	0.026	0.72	1	0.94	1.1	0.82	0.88	1	0.98	1.1	0.18	0.63
ENSG00000138231	DBR1	6.2756	1	0.95	1.1	0.44	0.88	0.91	0.84	0.99	0.026	0.056	0.95	0.89	1	0.18	0.63
ENSG00000143469	SYT14	4.4862	1	0.92	1.1	0.74	0.96	1	0.93	1.1	0.74	0.83	0.95	0.87	1	0.18	0.63
ENSG00000171360	KRT38	5.5845	0.98	0.87	1.1	0.74	0.96	1	0.93	1.2	0.43	0.57	1.1	0.97	1.2	0.18	0.63
ENSG00000179859	RNF227	6.2459	0.99	0.9	1.1	0.88	0.98	0.95	0.87	1	0.32	0.45	1.1	0.97	1.1	0.18	0.63
ENSG00000165655	ZNF503	8.2619	1.1	0.91	1.2	0.47	0.89	0.52	0.45	0.6	8.7e-13	4.4e-11	1.1	0.96	1.2	0.18	0.63
ENSG00000167005	NUDT21	10.4454	0.99	0.94	1	0.68	0.95	0.91	0.86	0.95	0.00023	0.00079	0.97	0.93	1	0.18	0.63
ENSG00000174243	DDX23	9.1486	1	0.98	1	0.52	0.91	0.96	0.93	1	0.036	0.075	1	0.99	1.1	0.18	0.63
ENSG00000170500	LONRF2	5.0293	0.98	0.91	1.1	0.68	0.95	1	0.94	1.1	0.65	0.76	1	0.98	1.1	0.18	0.63
ENSG00000036530	CYP46A1	6.5689	0.98	0.93	1	0.43	0.88	0.94	0.9	0.99	0.025	0.055	1	0.99	1.1	0.18	0.63
ENSG00000108370	RGS9	5.0478	0.98	0.92	1.1	0.64	0.94	0.91	0.85	0.97	0.0052	0.013	1	0.98	1.1	0.18	0.63
ENSG00000162298	SYVN1	9.0517	1.1	0.96	1.2	0.29	0.83	1.2	1.1	1.3	9.3e-05	0.00035	1.1	0.97	1.1	0.18	0.63
ENSG00000167173	C15orf39	7.4679	0.99	0.94	1	0.67	0.94	1	0.98	1.1	0.19	0.3	0.97	0.92	1	0.18	0.63
ENSG00000169575	VPREB1	4.5229	0.93	0.84	1	0.21	0.8	1.1	0.97	1.2	0.16	0.26	1.1	0.97	1.2	0.18	0.63
ENSG00000172137	CALB2	5.6709	0.94	0.87	1	0.071	0.73	1.1	1	1.2	0.018	0.042	0.96	0.9	1	0.18	0.63
ENSG00000205628	LINC01446	4.0994	0.98	0.89	1.1	0.75	0.96	1	0.92	1.1	0.88	0.93	1.1	0.97	1.1	0.18	0.63
ENSG00000215375	MYL5	7.0223	1	0.95	1.1	0.92	0.99	1	0.96	1.1	0.64	0.75	0.97	0.92	1	0.18	0.63
ENSG00000167359	OR51I1	5.355	0.98	0.89	1.1	0.67	0.94	1	0.94	1.1	0.61	0.73	1.1	0.97	1.1	0.18	0.63
ENSG00000204397	CARD16	3.5933	0.98	0.87	1.1	0.76	0.96	1.1	1	1.3	0.031	0.066	0.93	0.84	1	0.18	0.63
ENSG00000112874	NUDT12	6.8678	1	0.92	1.1	0.75	0.96	0.86	0.79	0.94	0.0018	0.0052	0.95	0.87	1	0.18	0.63
ENSG00000197872	FAM49A	6.5266	0.87	0.7	1.1	0.22	0.8	0.83	0.68	1	0.09	0.16	0.88	0.73	1.1	0.18	0.63
ENSG00000119772	DNMT3A	7.4409	0.99	0.94	1	0.63	0.94	0.91	0.87	0.95	0.0002	0.00071	1	0.99	1.1	0.18	0.63
ENSG00000120805	ARL1	9.4695	1	0.95	1.1	0.89	0.99	1.1	1	1.1	0.041	0.084	0.97	0.93	1	0.18	0.63
ENSG00000147654	EBAG9	7.7533	1	0.97	1.1	0.37	0.86	0.98	0.93	1	0.5	0.63	1	0.98	1.1	0.18	0.63
ENSG00000158477	CD1A	4.1971	0.93	0.84	1	0.15	0.78	0.99	0.9	1.1	0.88	0.92	1.1	0.97	1.2	0.18	0.63
ENSG00000132958	TPTE2	3.522	0.92	0.86	1	0.038	0.72	0.89	0.82	0.95	0.0015	0.0043	1	0.98	1.1	0.18	0.63
ENSG00000136940	PDCL	8.0465	1	0.94	1.1	0.82	0.97	0.96	0.9	1	0.22	0.34	1	0.98	1.1	0.18	0.63
ENSG00000168917	SLC35G2	7.6975	1.1	0.97	1.1	0.2	0.79	1.1	1.1	1.2	0.0011	0.0034	1	0.98	1.1	0.18	0.63
ENSG00000162607	USP1	8.4999	1	0.95	1.1	0.93	0.99	0.95	0.89	1	0.043	0.087	0.97	0.92	1	0.18	0.63
ENSG00000175619	OR4B1	4.032	1.1	0.98	1.2	0.13	0.77	1.1	1	1.2	0.035	0.073	0.95	0.88	1	0.18	0.63
ENSG00000102241	HTATSF1	6.6504	0.99	0.89	1.1	0.85	0.98	0.89	0.8	0.99	0.03	0.063	0.94	0.85	1	0.18	0.63
ENSG00000196455	PIK3R4	8.9697	1.1	1	1.1	0.032	0.72	1	0.95	1.1	0.92	0.95	1	0.99	1.1	0.18	0.63
ENSG00000079999	KEAP1	8.933	0.99	0.94	1	0.72	0.95	0.96	0.92	1	0.097	0.17	0.97	0.93	1	0.19	0.63
ENSG00000122375	OPN4	6.3838	0.99	0.92	1.1	0.83	0.98	1	0.97	1.1	0.21	0.32	1	0.98	1.1	0.19	0.63
ENSG00000117425	PTCH2	5.0963	0.92	0.85	0.98	0.015	0.71	0.86	0.81	0.92	3.8e-05	0.00016	0.96	0.9	1	0.19	0.63
ENSG00000129158	SERGEF	6.913	1	0.97	1.1	0.34	0.85	0.9	0.85	0.96	0.00098	0.003	0.97	0.92	1	0.19	0.63
ENSG00000146757	ZNF92	6.7178	1	0.96	1.1	0.28	0.83	0.91	0.84	0.98	0.02	0.045	0.95	0.88	1	0.19	0.63
ENSG00000152492	CCDC50	9.9903	1.1	0.98	1.2	0.14	0.77	1.6	1.5	1.8	6.5e-15	5.8e-13	0.95	0.88	1	0.19	0.63
ENSG00000163393	SLC22A15	5.9048	1	0.93	1.1	0.81	0.97	0.8	0.74	0.86	1.5e-07	1.2e-06	1	0.98	1.1	0.19	0.63
ENSG00000173221	GLRX	10.1262	1.1	1	1.3	0.049	0.72	1.8	1.6	2	3.2e-13	1.8e-11	1.1	0.96	1.2	0.19	0.63
ENSG00000175084	DES	6.641	0.96	0.9	1	0.28	0.83	1	0.95	1.1	0.55	0.67	0.96	0.9	1	0.19	0.63
ENSG00000102900	NUP93	8.5992	1	0.93	1.1	0.74	0.96	1	0.93	1.1	0.84	0.9	0.95	0.89	1	0.19	0.63
ENSG00000154760	SLFN13	6.8901	0.98	0.84	1.1	0.77	0.97	1.5	1.3	1.7	1.3e-06	8e-06	0.91	0.8	1	0.19	0.63
ENSG00000175505	CLCF1	9.1716	1.1	0.96	1.2	0.2	0.79	1.2	1	1.3	0.0083	0.02	1.1	0.97	1.2	0.19	0.63
ENSG00000196387	ZNF140	7.1696	1	0.95	1.1	0.49	0.9	1.2	1.1	1.3	0.00024	0.00084	0.95	0.89	1	0.19	0.63
ENSG00000117114	ADGRL2	7.117	1.2	0.99	1.3	0.074	0.73	1.5	1.3	1.7	4.3e-06	2.3e-05	1.1	0.96	1.3	0.19	0.63
ENSG00000144306	SCRN3	8.6965	1	0.95	1.1	0.42	0.88	0.79	0.72	0.86	2.7e-06	1.5e-05	0.95	0.87	1	0.19	0.63
ENSG00000197747	S100A10	12.4542	0.97	0.88	1.1	0.49	0.9	0.8	0.73	0.88	1.5e-05	6.8e-05	0.95	0.87	1	0.19	0.63
ENSG00000107443	CCNJ	7.4281	0.99	0.91	1.1	0.77	0.96	1	0.93	1.1	0.96	0.98	0.96	0.89	1	0.19	0.63
ENSG00000108175	ZMIZ1	10.1711	1	0.88	1.2	0.86	0.98	0.7	0.62	0.8	1.4e-06	8.7e-06	1.1	0.96	1.2	0.19	0.63
ENSG00000227456	LINC00310	6.4623	1	0.9	1.2	0.73	0.96	1	0.89	1.1	0.95	0.97	0.93	0.84	1	0.19	0.63
ENSG00000101935	AMMECR1	8.287	0.98	0.91	1.1	0.56	0.91	0.88	0.82	0.95	0.00077	0.0024	0.96	0.9	1	0.19	0.63
ENSG00000116396	KCNC4	7.163	0.97	0.9	1	0.43	0.88	1	0.94	1.1	0.9	0.94	1	0.98	1.1	0.19	0.63
ENSG00000133020	MYH8	3.5018	1	0.93	1.1	0.85	0.98	0.99	0.91	1.1	0.72	0.81	1	0.98	1.1	0.19	0.63
ENSG00000175115	PACS1	10.2501	0.97	0.89	1.1	0.54	0.91	0.81	0.75	0.88	4e-06	2.1e-05	0.95	0.88	1	0.19	0.63
ENSG00000213654	GPSM3	6.6217	0.98	0.91	1.1	0.51	0.9	1	0.94	1.1	0.93	0.95	1	0.98	1.1	0.19	0.63
ENSG00000066294	CD84	4.3243	1	0.95	1.1	0.48	0.89	1	0.95	1.1	0.53	0.66	1	0.98	1.1	0.19	0.63
ENSG00000181350	LRRC75A	7.9747	0.96	0.87	1.1	0.42	0.88	0.66	0.6	0.72	2e-12	9.2e-11	1.1	0.97	1.1	0.19	0.63
ENSG00000104131	EIF3J	7.9175	1	0.97	1.1	0.36	0.85	1.1	1	1.1	0.072	0.14	0.97	0.92	1	0.19	0.63
ENSG00000163794	UCN	7.2612	0.95	0.88	1	0.16	0.78	0.97	0.9	1	0.37	0.5	1	0.98	1.1	0.19	0.63
ENSG00000182670	TTC3	10.2206	0.96	0.84	1.1	0.53	0.91	0.66	0.58	0.75	2.6e-08	2.7e-07	1.1	0.96	1.2	0.19	0.63
ENSG00000281832	LINC00602	6.0592	0.97	0.88	1.1	0.6	0.92	1.1	0.98	1.2	0.13	0.23	1.1	0.97	1.2	0.19	0.63
ENSG00000151247	EIF4E	4.9523	0.99	0.91	1.1	0.75	0.96	0.99	0.91	1.1	0.72	0.82	0.95	0.89	1	0.19	0.63
ENSG00000158292	GPR153	7.8565	0.93	0.87	0.99	0.016	0.71	0.85	0.8	0.9	1.1e-06	7.2e-06	1	0.98	1.1	0.19	0.63
ENSG00000170935	NCBP2L	3.6804	0.98	0.9	1.1	0.6	0.92	0.97	0.89	1	0.39	0.52	1	0.98	1.1	0.19	0.63
ENSG00000072803	FBXW11	8.8633	1	0.96	1.1	0.88	0.98	0.97	0.93	1	0.2	0.32	1	0.99	1.1	0.19	0.63
ENSG00000109927	TECTA	5.5766	1	0.93	1.1	0.9	0.99	1.1	0.98	1.1	0.13	0.22	1	0.98	1.1	0.19	0.63
ENSG00000119414	PPP6C	11.2345	1.1	1	1.1	0.021	0.72	1	0.97	1.1	0.41	0.55	1	0.99	1.1	0.19	0.63
ENSG00000166211	SPIC	3.772	1.1	0.93	1.2	0.43	0.88	1.1	0.94	1.2	0.3	0.43	0.93	0.83	1	0.19	0.63
ENSG00000178412	NA	5.3427	0.96	0.85	1.1	0.5	0.9	0.95	0.84	1.1	0.35	0.49	1.1	0.97	1.2	0.19	0.63
ENSG00000204246	OR13C3	3.2728	0.97	0.9	1	0.41	0.88	0.93	0.87	1	0.072	0.14	1	0.98	1.1	0.19	0.63
ENSG00000076248	UNG	8.1785	1	0.96	1.1	0.42	0.88	0.91	0.85	0.96	0.0024	0.0067	0.96	0.91	1	0.19	0.63
ENSG00000159217	IGF2BP1	4.9547	0.96	0.88	1	0.35	0.85	1.1	0.96	1.1	0.26	0.39	1.1	0.97	1.1	0.19	0.63
ENSG00000183742	MACC1	4.8056	0.95	0.85	1.1	0.33	0.84	1.2	1.1	1.4	0.0002	0.00072	0.94	0.85	1	0.19	0.63
ENSG00000103415	HMOX2	8.775	0.98	0.9	1.1	0.59	0.92	0.85	0.78	0.92	0.00016	0.00056	0.95	0.88	1	0.19	0.63
ENSG00000072364	AFF4	10.4143	1	0.98	1.1	0.35	0.85	1.1	1.1	1.1	1.4e-05	6.7e-05	1	0.99	1.1	0.19	0.63
ENSG00000147316	MCPH1	7.5581	1	0.96	1.1	0.5	0.9	0.97	0.91	1	0.25	0.38	0.97	0.92	1	0.19	0.63
ENSG00000232119	MCTS1	7.5301	1.1	0.97	1.1	0.2	0.79	0.95	0.88	1	0.21	0.33	0.95	0.89	1	0.19	0.63
ENSG00000159450	TCHH	5.333	0.97	0.9	1	0.46	0.89	0.97	0.91	1	0.46	0.59	1	0.98	1.1	0.19	0.63
ENSG00000184162	NR2C2AP	6.8802	1	0.95	1.1	0.55	0.91	0.95	0.89	1	0.17	0.28	0.96	0.9	1	0.19	0.63
ENSG00000106541	AGR2	3.7043	1	0.92	1.1	0.96	0.99	1.1	1	1.2	0.031	0.066	0.95	0.88	1	0.19	0.63
ENSG00000119899	SLC17A5	9.642	1	0.95	1.1	0.91	0.99	1	0.99	1.1	0.098	0.18	1	0.98	1.1	0.19	0.63
ENSG00000166257	SCN3B	5.497	0.91	0.84	0.99	0.023	0.72	0.98	0.9	1.1	0.56	0.68	1	0.98	1.1	0.19	0.63
ENSG00000198951	NAGA	8.5471	1	0.97	1.1	0.27	0.82	0.89	0.82	0.95	0.002	0.0057	0.96	0.89	1	0.19	0.63
ENSG00000077312	SNRPA	9.5274	0.99	0.92	1.1	0.84	0.98	0.83	0.77	0.89	3.4e-06	1.9e-05	0.96	0.89	1	0.19	0.63
ENSG00000129534	MIS18BP1	7.9746	1.1	1	1.2	0.036	0.72	0.96	0.89	1	0.33	0.47	1	0.98	1.1	0.19	0.63
ENSG00000205279	CTXN3	4.6795	0.96	0.88	1	0.25	0.82	1	0.94	1.1	0.77	0.85	1	0.98	1.1	0.19	0.63
ENSG00000074966	TXK	4.3625	0.97	0.91	1	0.42	0.88	1	0.94	1.1	0.88	0.93	1	0.98	1.1	0.19	0.63
ENSG00000080503	SMARCA2	8.8676	0.98	0.9	1.1	0.73	0.96	0.97	0.89	1.1	0.55	0.67	0.95	0.88	1	0.19	0.63
ENSG00000100714	MTHFD1	8.6515	0.95	0.85	1.1	0.36	0.85	0.82	0.73	0.91	0.00046	0.0015	0.94	0.85	1	0.19	0.63
ENSG00000111667	USP5	8.4484	1	0.94	1.1	0.76	0.96	0.84	0.78	0.9	3.1e-06	1.7e-05	0.96	0.9	1	0.19	0.63
ENSG00000171551	ECEL1	6.2418	0.91	0.83	1	0.04	0.72	0.95	0.88	1	0.28	0.41	1.1	0.97	1.1	0.19	0.63
ENSG00000213186	TRIM59	7.8371	1	0.9	1.1	0.92	0.99	0.61	0.55	0.68	2.2e-12	9.9e-11	0.94	0.85	1	0.19	0.63
ENSG00000117000	RLF	9.434	1	0.98	1.1	0.24	0.81	1.4	1.3	1.4	6.7e-15	5.8e-13	0.97	0.92	1	0.19	0.63
ENSG00000145287	PLAC8	4.4424	1	0.92	1.1	0.75	0.96	0.84	0.77	0.93	0.00068	0.0022	1.1	0.97	1.2	0.19	0.63
ENSG00000091583	APOH	3.6323	0.99	0.93	1.1	0.8	0.97	0.96	0.9	1	0.25	0.38	1	0.98	1.1	0.19	0.63
ENSG00000143033	MTF2	7.7522	1	0.93	1.1	0.77	0.96	0.95	0.88	1	0.23	0.35	0.95	0.89	1	0.19	0.63
ENSG00000008086	CDKL5	7.1631	1.1	1	1.2	0.016	0.71	1.2	1.1	1.3	0.00029	0.001	0.95	0.88	1	0.19	0.63
ENSG00000047579	DTNBP1	6.3215	0.92	0.85	0.99	0.031	0.72	0.82	0.76	0.88	1.7e-06	1e-05	0.96	0.9	1	0.19	0.63
ENSG00000124641	MED20	8.1659	1	0.95	1.1	0.66	0.94	0.81	0.76	0.87	2.9e-08	3e-07	0.96	0.91	1	0.19	0.63
ENSG00000128346	C22orf23	5.9173	1	0.92	1.1	0.85	0.98	0.94	0.86	1	0.13	0.22	1.1	0.98	1.1	0.19	0.63
ENSG00000144231	POLR2D	8.321	0.98	0.93	1	0.43	0.88	0.99	0.95	1	0.8	0.87	0.97	0.93	1	0.19	0.63
ENSG00000178982	EIF3K	10.0107	1	0.93	1.1	0.86	0.98	0.88	0.82	0.96	0.0025	0.0071	0.95	0.89	1	0.19	0.63
ENSG00000143621	ILF2	10.0407	1	0.98	1.1	0.22	0.8	0.99	0.94	1	0.74	0.83	0.97	0.92	1	0.19	0.63
ENSG00000168297	PXK	10.0492	1	0.98	1.1	0.22	0.8	0.93	0.88	0.98	0.0056	0.014	0.97	0.93	1	0.19	0.63
ENSG00000164308	ERAP2	8.6015	0.95	0.83	1.1	0.42	0.88	1.4	1.2	1.6	3.3e-06	1.8e-05	0.93	0.82	1	0.19	0.63
ENSG00000113504	SLC12A7	7.386	0.96	0.83	1.1	0.52	0.91	1.6	1.4	1.9	7.1e-10	1.2e-08	0.92	0.82	1	0.19	0.63
ENSG00000163251	FZD5	6.546	1	0.93	1.1	0.78	0.97	0.8	0.73	0.87	2.2e-06	1.3e-05	0.95	0.88	1	0.19	0.63
ENSG00000197428	OR51D1	4.6795	0.99	0.89	1.1	0.92	0.99	1.1	0.97	1.2	0.14	0.23	1.1	0.97	1.2	0.19	0.63
ENSG00000214642	DEFB113	5.1944	0.96	0.88	1	0.3	0.83	1	0.93	1.1	0.86	0.91	1.1	0.98	1.1	0.19	0.63
ENSG00000114209	PDCD10	6.5427	1.1	1	1.2	0.028	0.72	1.1	1	1.2	0.0014	0.0041	0.96	0.91	1	0.19	0.63
ENSG00000165006	UBAP1	8.7987	1	0.96	1.1	0.68	0.95	0.91	0.87	0.96	0.0012	0.0036	1	0.98	1.1	0.19	0.63
ENSG00000039068	CDH1	4.7823	0.97	0.9	1	0.46	0.89	1.1	1	1.2	0.011	0.026	0.96	0.9	1	0.19	0.63
ENSG00000120129	DUSP1	10.4055	1	0.91	1.1	0.68	0.95	1.8	1.6	2	5.1e-15	4.6e-13	1.1	0.97	1.2	0.19	0.63
ENSG00000106823	ECM2	8.4377	0.89	0.74	1.1	0.18	0.79	0.73	0.62	0.86	0.00046	0.0015	0.9	0.78	1.1	0.19	0.63
ENSG00000137876	RSL24D1	8.6043	1	0.96	1.1	0.37	0.86	0.83	0.77	0.9	2e-05	9.2e-05	0.95	0.89	1	0.19	0.63
ENSG00000174109	C16orf91	6.3406	1	0.93	1.1	0.93	0.99	1	0.96	1.1	0.58	0.7	1	0.98	1.1	0.19	0.63
ENSG00000176454	LPCAT4	8.4217	0.92	0.81	1.1	0.23	0.81	0.62	0.55	0.71	6.8e-10	1.2e-08	0.93	0.83	1	0.19	0.63
ENSG00000107882	SUFU	7.2086	1	0.95	1.1	0.73	0.96	0.84	0.79	0.9	1.5e-06	9.2e-06	1	0.98	1.1	0.19	0.63
ENSG00000117222	RBBP5	8.0183	0.99	0.93	1.1	0.71	0.95	0.9	0.85	0.95	0.00078	0.0024	1	0.98	1.1	0.19	0.63
ENSG00000106633	GCK	5.9331	0.96	0.89	1	0.34	0.85	1	0.94	1.1	0.79	0.86	1	0.98	1.1	0.19	0.63
ENSG00000115257	PCSK4	7.1377	1	0.96	1.1	0.35	0.85	1	0.96	1.1	0.42	0.56	1	0.98	1.1	0.19	0.63
ENSG00000162526	TSSK3	5.9352	0.94	0.87	1	0.12	0.77	0.94	0.87	1	0.094	0.17	1	0.98	1.1	0.19	0.63
ENSG00000197565	COL4A6	5.3337	0.94	0.86	1	0.2	0.79	1	0.92	1.1	0.91	0.94	1.1	0.97	1.1	0.19	0.63
ENSG00000180182	MED14	9.9159	1	0.97	1.1	0.37	0.86	1	0.99	1.1	0.13	0.22	0.97	0.92	1	0.19	0.63
ENSG00000112494	UNC93A	5.5046	0.98	0.9	1.1	0.57	0.92	1	0.93	1.1	0.81	0.88	1	0.98	1.1	0.19	0.63
ENSG00000049239	H6PD	9.718	1.1	0.97	1.3	0.12	0.76	1.4	1.2	1.6	4.1e-06	2.2e-05	1.1	0.96	1.2	0.19	0.63
ENSG00000160584	SIK3	9.6319	1.1	0.95	1.4	0.16	0.78	1.6	1.3	1.9	1.8e-06	1e-05	1.1	0.95	1.3	0.19	0.63
ENSG00000171763	SPATA5L1	5.7639	1	0.94	1.1	0.45	0.89	1	0.95	1.1	0.34	0.48	1.1	0.97	1.1	0.19	0.63
ENSG00000198870	STKLD1	6.4662	1	0.94	1.1	0.87	0.98	0.97	0.91	1	0.44	0.58	0.96	0.9	1	0.19	0.63
ENSG00000276043	UHRF1	8.5041	0.93	0.85	1	0.17	0.79	0.88	0.81	0.97	0.011	0.026	0.95	0.87	1	0.19	0.63
ENSG00000177030	DEAF1	8.2176	0.94	0.89	1	0.041	0.72	0.91	0.86	0.95	0.00039	0.0013	1	0.98	1.1	0.19	0.63
ENSG00000164080	RAD54L2	8.5178	1	0.96	1.1	0.81	0.97	0.97	0.93	1	0.26	0.38	1	0.99	1.1	0.19	0.63
ENSG00000104660	LEPROTL1	8.9201	1	0.97	1.1	0.25	0.82	0.89	0.83	0.95	0.00083	0.0026	1	0.98	1.1	0.19	0.63
ENSG00000111860	CEP85L	7.2052	1	0.95	1.1	0.35	0.85	0.82	0.75	0.89	2.2e-05	9.8e-05	1.1	0.97	1.1	0.19	0.63
ENSG00000168306	ACOX2	8.2092	0.99	0.91	1.1	0.85	0.98	0.69	0.64	0.75	1.2e-11	4e-10	0.95	0.88	1	0.19	0.63
ENSG00000179639	FCER1A	3.6322	1	0.94	1.1	0.92	0.99	1	0.95	1.1	0.69	0.79	0.96	0.9	1	0.19	0.63
ENSG00000185324	CDK10	8.5971	0.99	0.94	1	0.78	0.97	0.87	0.83	0.92	1.9e-06	1.1e-05	0.97	0.93	1	0.19	0.63
ENSG00000187223	LCE2D	5.4161	0.94	0.82	1.1	0.35	0.85	1	0.89	1.1	0.92	0.95	1.1	0.96	1.2	0.19	0.63
ENSG00000135905	DOCK10	9.2887	0.87	0.72	1	0.12	0.76	0.89	0.75	1.1	0.18	0.29	0.9	0.77	1.1	0.19	0.63
ENSG00000147526	TACC1	10.1152	1	0.95	1.1	0.8	0.97	0.95	0.89	1	0.048	0.096	1	0.98	1.1	0.19	0.63
ENSG00000205745	NA	5.393	0.95	0.85	1.1	0.33	0.84	1	0.91	1.1	0.79	0.86	1.1	0.97	1.2	0.19	0.63
ENSG00000003137	CYP26B1	6.5677	0.95	0.87	1	0.26	0.82	0.89	0.81	0.97	0.0079	0.02	0.95	0.88	1	0.19	0.63
ENSG00000075234	TTC38	7.6501	1	0.95	1.1	0.64	0.94	1.1	0.99	1.1	0.088	0.16	0.96	0.9	1	0.19	0.63
ENSG00000167748	KLK1	6.411	0.99	0.91	1.1	0.82	0.98	1	0.95	1.1	0.55	0.68	1	0.98	1.1	0.19	0.63
ENSG00000102871	TRADD	8.5045	0.95	0.87	1	0.29	0.83	1.2	1.1	1.3	4e-05	0.00017	0.95	0.88	1	0.19	0.63
ENSG00000090238	YPEL3	8.213	1	0.93	1.1	0.77	0.97	0.82	0.76	0.88	2.6e-06	1.5e-05	1	0.98	1.1	0.19	0.63
ENSG00000134853	PDGFRA	11.9843	0.99	0.92	1.1	0.74	0.96	0.75	0.7	0.8	6.7e-11	1.7e-09	0.96	0.9	1	0.19	0.63
ENSG00000159248	GJD2	6.7689	0.99	0.92	1.1	0.75	0.96	1.1	1	1.2	0.042	0.086	1	0.98	1.1	0.19	0.63
ENSG00000179023	KLHDC7A	6.3694	0.95	0.88	1	0.14	0.77	1.1	0.98	1.1	0.16	0.26	1	0.98	1.1	0.19	0.63
ENSG00000263494	NA	3.105	0.94	0.87	1	0.19	0.79	0.91	0.84	0.99	0.022	0.048	0.95	0.88	1	0.19	0.63
ENSG00000143954	REG3G	3.8811	0.96	0.89	1.1	0.41	0.87	1	0.95	1.1	0.41	0.55	0.95	0.88	1	0.19	0.63
ENSG00000148123	PLPPR1	4.8507	0.93	0.86	1	0.1	0.76	0.99	0.91	1.1	0.78	0.85	0.95	0.88	1	0.19	0.63
ENSG00000010318	PHF7	6.865	1.1	0.99	1.2	0.084	0.74	0.88	0.81	0.95	0.0016	0.0048	0.95	0.89	1	0.19	0.63
ENSG00000047621	C12orf4	8.4265	1	0.94	1.1	0.55	0.91	0.82	0.75	0.89	3.2e-05	0.00014	0.95	0.88	1	0.19	0.63
ENSG00000054118	THRAP3	9.6869	1	1	1.1	0.049	0.72	1	0.96	1	0.86	0.91	1	0.99	1.1	0.19	0.63
ENSG00000171219	CDC42BPG	6.6146	0.97	0.9	1	0.43	0.88	1	0.96	1.1	0.35	0.49	1	0.98	1.1	0.19	0.63
ENSG00000179755	NA	6.3307	0.92	0.85	0.99	0.03	0.72	1	0.94	1.1	0.69	0.79	1	0.98	1.1	0.19	0.63
ENSG00000182379	NXPH4	7.8738	1.1	1	1.1	0.028	0.72	1	0.97	1.1	0.58	0.7	0.97	0.93	1	0.19	0.63
ENSG00000095917	TPSD1	7.3433	0.95	0.87	1	0.25	0.82	1	0.95	1.1	0.51	0.64	0.95	0.88	1	0.19	0.63
ENSG00000122432	SPATA1	5.4913	0.98	0.89	1.1	0.6	0.93	1	0.95	1.1	0.45	0.58	0.95	0.88	1	0.19	0.63
ENSG00000132329	RAMP1	8.0959	1	0.88	1.1	0.94	0.99	1.2	1	1.3	0.013	0.03	1.1	0.96	1.2	0.19	0.63
ENSG00000167355	NA	4.638	0.96	0.88	1	0.33	0.85	0.98	0.91	1.1	0.68	0.78	1	0.98	1.1	0.19	0.63
ENSG00000198056	PRIM1	7.5626	0.98	0.87	1.1	0.68	0.95	0.78	0.71	0.87	2.7e-05	0.00012	0.94	0.85	1	0.19	0.63
ENSG00000112306	RPS12	8.5537	0.96	0.85	1.1	0.44	0.88	0.86	0.77	0.97	0.012	0.028	0.94	0.85	1	0.19	0.63
ENSG00000137337	MDC1	7.4735	1.1	0.99	1.1	0.093	0.75	0.95	0.89	1	0.14	0.24	0.96	0.9	1	0.19	0.64
ENSG00000277157	HIST1H4D	7.0638	1	0.95	1.1	0.45	0.89	0.83	0.76	0.91	0.00012	0.00044	0.95	0.88	1	0.19	0.64
ENSG00000133114	GPALPP1	7.1743	0.99	0.92	1.1	0.68	0.95	0.92	0.87	0.98	0.016	0.038	0.96	0.91	1	0.19	0.64
ENSG00000186073	C15orf41	8.9949	0.97	0.83	1.1	0.7	0.95	0.63	0.55	0.74	1.6e-07	1.3e-06	0.91	0.8	1	0.19	0.64
ENSG00000188163	FAM166A	6.9396	0.94	0.86	1	0.12	0.76	0.96	0.89	1	0.3	0.43	0.95	0.89	1	0.19	0.64
ENSG00000174796	THAP6	7.6912	1.1	1	1.2	0.0092	0.71	1	0.98	1.1	0.18	0.29	0.96	0.91	1	0.19	0.64
ENSG00000134255	CEPT1	9.3285	1	0.93	1.1	0.9	0.99	0.99	0.91	1.1	0.7	0.8	0.95	0.89	1	0.19	0.64
ENSG00000162947	LINC01931	3.4328	1	0.96	1.1	0.45	0.89	1.1	1	1.2	0.002	0.0058	0.96	0.9	1	0.19	0.64
ENSG00000170448	NFXL1	7.7991	1.1	1	1.2	0.027	0.72	0.96	0.89	1	0.19	0.31	1	0.98	1.1	0.19	0.64
ENSG00000151461	UPF2	7.7677	1	0.97	1.1	0.26	0.82	0.91	0.86	0.97	0.0043	0.011	1	0.98	1.1	0.19	0.64
ENSG00000253548	PYDC2	4.921	0.96	0.89	1	0.24	0.81	1	0.96	1.1	0.41	0.55	0.96	0.9	1	0.19	0.64
ENSG00000104859	CLASRP	7.0431	0.98	0.93	1	0.56	0.92	0.95	0.9	1	0.077	0.14	0.97	0.92	1	0.19	0.64
ENSG00000186191	BPIFB4	5.2569	1	0.95	1.1	0.44	0.88	1.1	0.98	1.1	0.18	0.29	1	0.98	1.1	0.19	0.64
ENSG00000002822	MAD1L1	7.5256	1	0.94	1.1	0.88	0.98	0.93	0.88	0.98	0.012	0.028	1	0.98	1.1	0.19	0.64
ENSG00000118004	COLEC11	6.4153	0.98	0.91	1.1	0.7	0.95	1	0.93	1.1	0.86	0.91	1	0.98	1.1	0.19	0.64
ENSG00000171160	MORN4	6.8629	1.1	0.97	1.2	0.15	0.78	0.73	0.66	0.8	9.2e-09	1.1e-07	0.95	0.87	1	0.19	0.64
ENSG00000183580	FBXL7	9.17	0.93	0.83	1	0.15	0.78	0.8	0.73	0.89	7.6e-05	0.0003	0.94	0.86	1	0.19	0.64
ENSG00000185290	NUPR2	7.5925	0.97	0.9	1	0.4	0.87	1	0.97	1.1	0.3	0.43	1	0.98	1.1	0.19	0.64
ENSG00000159733	ZFYVE28	6.4968	0.97	0.91	1	0.42	0.88	0.95	0.89	1	0.071	0.13	1	0.98	1.1	0.19	0.64
ENSG00000240654	C1QTNF9	3.829	0.94	0.83	1.1	0.26	0.82	0.98	0.87	1.1	0.67	0.77	0.94	0.85	1	0.19	0.64
ENSG00000153551	CMTM7	8.3623	0.99	0.87	1.1	0.86	0.98	0.61	0.54	0.68	4e-11	1.1e-09	1.1	0.96	1.2	0.19	0.64
ENSG00000119431	HDHD3	6.99	0.99	0.91	1.1	0.79	0.97	0.83	0.76	0.89	8.6e-06	4.2e-05	0.95	0.89	1	0.19	0.64
ENSG00000162522	KIAA1522	7.3734	1	0.95	1.1	0.41	0.87	0.82	0.76	0.88	2.4e-06	1.4e-05	1	0.98	1.1	0.19	0.64
ENSG00000180035	ZNF48	5.6694	1	0.95	1.1	0.44	0.88	0.91	0.84	0.99	0.022	0.05	1	0.98	1.1	0.19	0.64
ENSG00000165152	TMEM246	6.7397	1.1	0.95	1.2	0.33	0.84	1	0.94	1.1	0.46	0.6	1.1	0.97	1.2	0.19	0.64
ENSG00000174899	PQLC2L	6.8827	0.92	0.76	1.1	0.42	0.88	0.59	0.48	0.71	7.9e-07	5.2e-06	0.89	0.75	1.1	0.19	0.64
ENSG00000029559	IBSP	6.8038	1.5	0.85	2.6	0.16	0.78	13	7.8	23	3.3e-13	1.9e-11	0.73	0.45	1.2	0.19	0.64
ENSG00000104973	MED25	8.4767	1	0.94	1.1	0.91	0.99	1	0.98	1.1	0.14	0.24	0.96	0.91	1	0.19	0.64
ENSG00000149451	ADAM33	8.0006	0.96	0.89	1	0.25	0.81	0.8	0.75	0.86	1.6e-07	1.3e-06	0.96	0.9	1	0.19	0.64
ENSG00000179813	FAM216B	3.3417	1	0.94	1.1	0.63	0.93	1.1	0.99	1.2	0.09	0.16	0.95	0.88	1	0.19	0.64
ENSG00000182674	KCNB2	4.9572	0.97	0.9	1	0.38	0.86	1	0.94	1.1	0.82	0.88	1	0.98	1.1	0.19	0.64
ENSG00000185669	SNAI3	7.689	0.91	0.85	0.98	0.015	0.71	0.9	0.84	0.97	0.0053	0.014	1	0.98	1.1	0.19	0.64
ENSG00000232748	NA	5.9015	0.95	0.86	1	0.3	0.83	1	0.92	1.1	0.88	0.92	1.1	0.97	1.1	0.19	0.64
ENSG00000139428	MMAB	7.1887	1	0.96	1.2	0.31	0.84	0.98	0.89	1.1	0.59	0.71	0.95	0.88	1	0.19	0.64
ENSG00000161682	FAM171A2	6.5375	0.9	0.83	0.97	0.0082	0.71	0.76	0.71	0.82	1.1e-09	1.8e-08	1	0.98	1.1	0.19	0.64
ENSG00000167676	PLIN4	5.9386	0.97	0.89	1.1	0.5	0.9	0.95	0.87	1	0.19	0.3	1.1	0.97	1.1	0.19	0.64
ENSG00000135549	PKIB	4.3123	1	0.95	1.1	0.44	0.88	0.97	0.9	1	0.47	0.6	1	0.98	1.1	0.19	0.64
ENSG00000171320	ESCO2	8.3174	0.99	0.86	1.1	0.91	0.99	1.2	1	1.4	0.015	0.036	0.92	0.81	1	0.19	0.64
ENSG00000122705	CLTA	8.683	1	0.96	1.1	0.38	0.86	0.84	0.78	0.9	7.5e-06	3.8e-05	0.96	0.9	1	0.19	0.64
ENSG00000140025	EFCAB11	6.8769	1.1	1	1.1	0.045	0.72	0.88	0.83	0.94	0.00011	0.00041	0.97	0.91	1	0.19	0.64
ENSG00000178343	SHISA3	5.9153	1	0.93	1.2	0.56	0.91	0.83	0.75	0.92	0.00055	0.0018	1.1	0.97	1.2	0.19	0.64
ENSG00000178921	PFAS	7.5357	1	0.96	1.1	0.46	0.89	0.87	0.82	0.93	2.2e-05	9.9e-05	0.97	0.92	1	0.19	0.64
ENSG00000247746	USP51	5.8673	1	0.93	1.1	0.9	0.99	0.96	0.9	1	0.16	0.27	0.96	0.91	1	0.19	0.64
ENSG00000121900	TMEM54	8.8802	1	0.95	1.1	0.67	0.94	0.98	0.92	1	0.55	0.67	0.96	0.91	1	0.19	0.64
ENSG00000140067	FAM181A	5.7032	0.97	0.91	1	0.37	0.86	0.99	0.93	1.1	0.81	0.88	1	0.98	1.1	0.19	0.64
ENSG00000197386	HTT	8.4582	1	0.98	1.1	0.3	0.84	0.93	0.89	0.97	0.0019	0.0054	1	0.99	1.1	0.19	0.64
ENSG00000244752	CRYBB2	6.0656	0.99	0.91	1.1	0.86	0.98	1	0.93	1.1	0.85	0.91	1.1	0.97	1.1	0.19	0.64
ENSG00000125037	EMC3	9.616	1.1	1	1.2	0.0031	0.71	1.1	0.99	1.1	0.096	0.17	0.96	0.9	1	0.19	0.64
ENSG00000153898	MCOLN2	4.5645	1	0.93	1.2	0.47	0.89	1.3	1.1	1.4	5.9e-05	0.00024	0.94	0.85	1	0.19	0.64
ENSG00000165553	NGB	6.378	1	0.95	1.1	0.41	0.87	1.1	1	1.2	0.019	0.043	0.95	0.89	1	0.19	0.64
ENSG00000275632	NA	5.0711	0.91	0.81	1	0.11	0.76	1.1	0.97	1.2	0.16	0.26	0.94	0.85	1	0.19	0.64
ENSG00000043462	LCP2	5.3868	1	0.95	1.1	0.59	0.92	1.1	1	1.2	0.0018	0.0052	0.96	0.9	1	0.19	0.64
ENSG00000138834	MAPK8IP3	7.7836	1	0.96	1	0.97	1	0.96	0.92	1	0.043	0.087	1	0.99	1.1	0.19	0.64
ENSG00000143614	GATAD2B	10.2576	1	0.99	1.1	0.14	0.77	0.91	0.88	0.95	9.2e-06	4.5e-05	1	0.99	1.1	0.19	0.64
ENSG00000176381	PRR18	7.2485	0.95	0.88	1	0.2	0.79	1	0.96	1.1	0.47	0.6	1	0.98	1.1	0.19	0.64
ENSG00000196502	SULT1A1	5.9748	1	0.92	1.1	0.99	1	1.1	0.98	1.2	0.12	0.21	0.95	0.88	1	0.19	0.64
ENSG00000103540	CCP110	8.2126	1	0.93	1.1	0.86	0.98	0.91	0.84	0.99	0.024	0.053	1	0.98	1.1	0.19	0.64
ENSG00000186409	CCDC30	5.9739	1	0.96	1.2	0.3	0.84	0.91	0.84	1	0.045	0.091	0.95	0.88	1	0.19	0.64
ENSG00000155629	PIK3AP1	6.1346	0.95	0.82	1.1	0.44	0.88	1.4	1.2	1.6	4e-06	2.1e-05	0.92	0.82	1	0.19	0.64
ENSG00000160051	IQCC	6.6378	0.93	0.87	0.99	0.033	0.72	0.92	0.86	0.98	0.008	0.02	1	0.98	1.1	0.19	0.64
ENSG00000017797	RALBP1	8.2234	1	0.95	1.1	0.55	0.91	0.88	0.82	0.95	0.00084	0.0026	0.96	0.9	1	0.19	0.64
ENSG00000125124	BBS2	9.0297	1	0.95	1.1	0.63	0.93	0.78	0.73	0.84	2.2e-09	3.3e-08	1	0.98	1.1	0.19	0.64
ENSG00000111481	COPZ1	10.1438	1	0.98	1.1	0.15	0.78	0.94	0.88	1	0.056	0.11	0.96	0.91	1	0.19	0.64
ENSG00000086696	HSD17B2	5.5029	0.98	0.91	1.1	0.57	0.92	0.97	0.9	1	0.47	0.6	1	0.98	1.1	0.19	0.64
ENSG00000147533	GOLGA7	10.3758	1.1	1	1.1	0.025	0.72	1.1	1	1.1	0.00047	0.0016	0.97	0.94	1	0.19	0.64
ENSG00000278828	HIST1H3H	5.9125	1	0.9	1.2	0.78	0.97	1.1	1	1.3	0.052	0.1	0.93	0.83	1	0.19	0.64
ENSG00000184916	JAG2	6.1979	0.98	0.92	1	0.5	0.9	0.98	0.92	1	0.42	0.56	1	0.98	1.1	0.19	0.64
ENSG00000197321	SVIL	8.1714	0.87	0.65	1.2	0.32	0.84	0.42	0.32	0.55	5.5e-08	5.1e-07	0.85	0.67	1.1	0.19	0.64
ENSG00000120279	MYCT1	5.0914	1.1	0.95	1.3	0.2	0.79	1.1	0.94	1.2	0.29	0.43	0.92	0.81	1	0.19	0.64
ENSG00000155052	CNTNAP5	3.9827	0.94	0.85	1.1	0.29	0.83	0.96	0.87	1.1	0.47	0.6	1.1	0.97	1.2	0.19	0.64
ENSG00000123144	TRIR	9.0672	0.96	0.92	1	0.11	0.76	0.93	0.88	0.97	0.0018	0.0052	0.97	0.93	1	0.19	0.64
ENSG00000135835	KIAA1614	6.6836	0.92	0.87	0.98	0.012	0.71	0.92	0.87	0.98	0.012	0.028	1	0.98	1.1	0.19	0.64
ENSG00000143156	NME7	7.0029	1	0.95	1.1	0.44	0.88	1	0.94	1.1	0.84	0.9	0.96	0.9	1	0.19	0.64
ENSG00000253719	ATXN7L3B	8.2968	1	0.94	1.1	0.95	0.99	0.86	0.81	0.92	2.1e-05	9.4e-05	0.96	0.91	1	0.19	0.64
ENSG00000105968	H2AFV	9.7167	0.99	0.93	1.1	0.84	0.98	0.9	0.84	0.95	0.00096	0.003	1	0.98	1.1	0.19	0.64
ENSG00000155093	PTPRN2	6.5887	0.95	0.89	1	0.18	0.79	0.97	0.91	1	0.41	0.54	1	0.98	1.1	0.19	0.64
ENSG00000166171	DPCD	8.113	1	0.95	1.1	0.74	0.96	1	0.95	1.1	0.83	0.89	0.96	0.91	1	0.19	0.64
ENSG00000177302	TOP3A	8.6374	1	0.99	1.1	0.12	0.76	1	0.96	1.1	0.81	0.88	0.97	0.93	1	0.19	0.64
ENSG00000197265	GTF2E2	8.0435	1	0.93	1.1	0.62	0.93	0.99	0.9	1.1	0.78	0.86	0.95	0.88	1	0.19	0.64
ENSG00000133422	MORC2	8.5048	1	0.97	1.1	0.48	0.89	0.9	0.86	0.94	3.1e-05	0.00013	1	0.99	1.1	0.19	0.64
ENSG00000139151	PLCZ1	3.8959	1	0.94	1.1	0.87	0.98	0.99	0.94	1.1	0.79	0.87	1	0.98	1.1	0.19	0.64
ENSG00000108309	RUNDC3A	5.6618	1	0.95	1.1	0.43	0.88	1.1	0.99	1.2	0.089	0.16	1	0.97	1.1	0.19	0.64
ENSG00000109083	IFT20	8.8274	1	0.95	1.1	0.78	0.97	0.98	0.93	1	0.58	0.7	0.97	0.92	1	0.19	0.64
ENSG00000161800	RACGAP1	8.6941	0.99	0.92	1.1	0.84	0.98	0.88	0.81	0.94	0.00062	0.002	0.96	0.9	1	0.19	0.64
ENSG00000169740	ZNF32	7.7525	1.1	0.97	1.2	0.19	0.79	0.91	0.84	0.99	0.028	0.06	0.95	0.88	1	0.19	0.64
ENSG00000197816	CCDC180	6.5234	0.99	0.93	1.1	0.78	0.97	0.83	0.79	0.88	8.4e-08	7.4e-07	1	0.98	1.1	0.19	0.64
ENSG00000101871	MID1	9.7882	1.1	0.9	1.4	0.3	0.83	3.1	2.5	3.8	2.7e-14	2e-12	0.88	0.72	1.1	0.19	0.64
ENSG00000105738	SIPA1L3	8.3447	1	0.94	1.1	0.89	0.99	0.92	0.86	0.98	0.01	0.024	0.96	0.91	1	0.2	0.64
ENSG00000139352	ASCL1	5.5301	0.96	0.87	1.1	0.42	0.88	0.98	0.89	1.1	0.72	0.81	1.1	0.97	1.2	0.2	0.64
ENSG00000169062	UPF3A	9.065	1	0.95	1.1	0.82	0.98	0.93	0.88	0.97	0.0038	0.01	0.97	0.93	1	0.2	0.64
ENSG00000136404	TM6SF1	4.7645	1.1	1	1.1	0.05	0.72	1.1	1	1.2	0.0099	0.024	0.96	0.91	1	0.2	0.64
ENSG00000187492	CDHR4	5.9241	0.95	0.87	1	0.27	0.82	0.97	0.89	1	0.4	0.54	1.1	0.97	1.1	0.2	0.64
ENSG00000239306	RBM14	8.3082	0.95	0.87	1	0.26	0.82	0.9	0.83	0.98	0.02	0.044	0.95	0.88	1	0.2	0.64
ENSG00000271503	CCL5	9.0134	1.1	0.75	1.7	0.58	0.92	39	26	56	1.9e-25	1.3e-22	0.8	0.57	1.1	0.2	0.64
ENSG00000105732	ZNF574	7.0442	1	0.96	1.1	0.5	0.9	0.91	0.86	0.97	0.0034	0.0091	0.97	0.91	1	0.2	0.64
ENSG00000115414	FN1	13.5308	1	0.97	1.1	0.62	0.93	0.98	0.94	1	0.4	0.54	0.97	0.94	1	0.2	0.64
ENSG00000111676	ATN1	9.4248	1	0.95	1.1	0.59	0.92	0.88	0.83	0.94	0.00019	0.00068	0.96	0.91	1	0.2	0.64
ENSG00000177200	CHD9	9.3982	1	0.95	1.1	0.92	0.99	0.79	0.75	0.84	5.4e-11	1.4e-09	1	0.98	1.1	0.2	0.64
ENSG00000118137	APOA1	6.6259	0.96	0.89	1	0.31	0.84	1	0.94	1.1	0.73	0.82	1	0.98	1.1	0.2	0.64
ENSG00000102802	MEDAG	11.6742	1	0.86	1.3	0.62	0.93	1.1	0.93	1.4	0.22	0.34	1.1	0.94	1.3	0.2	0.64
ENSG00000109062	SLC9A3R1	9.3568	1.1	0.98	1.1	0.17	0.79	0.98	0.91	1.1	0.57	0.7	1	0.98	1.1	0.2	0.64
ENSG00000165837	ERICH6B	3.9222	0.98	0.92	1.1	0.61	0.93	0.99	0.92	1.1	0.68	0.78	1	0.98	1.1	0.2	0.64
ENSG00000123243	ITIH5	8.7176	0.96	0.89	1	0.33	0.85	0.85	0.79	0.92	0.00014	0.00051	0.96	0.89	1	0.2	0.64
ENSG00000177469	CAVIN1	9.6476	0.93	0.8	1.1	0.34	0.85	0.68	0.59	0.78	8.4e-07	5.5e-06	0.92	0.81	1	0.2	0.64
ENSG00000182459	TEX19	5.2173	1	0.96	1.1	0.26	0.82	1.1	1	1.2	0.012	0.029	1	0.98	1.1	0.2	0.64
ENSG00000225746	MEG8	7.1476	0.98	0.9	1.1	0.64	0.94	1	0.95	1.1	0.46	0.6	0.95	0.88	1	0.2	0.64
ENSG00000179262	RAD23A	9.1912	1	0.96	1.1	0.57	0.92	0.98	0.93	1	0.37	0.51	0.97	0.93	1	0.2	0.64
ENSG00000111412	C12orf49	9.1591	0.99	0.93	1.1	0.74	0.96	0.88	0.83	0.93	4.9e-05	0.0002	1	0.98	1.1	0.2	0.64
ENSG00000165023	DIRAS2	5.9918	1	0.96	1.1	0.36	0.85	0.94	0.87	1	0.072	0.14	1	0.98	1.1	0.2	0.64
ENSG00000123444	KBTBD4	5.6231	0.99	0.94	1	0.55	0.91	0.94	0.9	0.98	0.0048	0.012	0.97	0.94	1	0.2	0.64
ENSG00000152670	DDX4	4.1718	1	0.95	1.1	0.42	0.88	1.1	0.97	1.1	0.19	0.3	0.95	0.88	1	0.2	0.64
ENSG00000180998	GPR137C	5.3246	0.98	0.9	1.1	0.74	0.96	0.91	0.83	1	0.044	0.089	1.1	0.97	1.1	0.2	0.64
ENSG00000106003	LFNG	5.803	0.97	0.9	1	0.31	0.84	0.96	0.9	1	0.25	0.37	1	0.98	1.1	0.2	0.64
ENSG00000119636	BBOF1	6.7663	1	0.96	1.1	0.32	0.84	0.84	0.78	0.91	3.4e-05	0.00015	1	0.98	1.1	0.2	0.64
ENSG00000165029	ABCA1	8.2086	1.2	0.91	1.6	0.2	0.79	1.7	1.3	2.2	7.4e-05	0.00029	1.2	0.92	1.5	0.2	0.64
ENSG00000174871	CNIH2	6.8446	0.97	0.9	1	0.47	0.89	0.91	0.85	0.98	0.015	0.035	1	0.98	1.1	0.2	0.64
ENSG00000183722	LHFPL6	12.0395	0.99	0.91	1.1	0.69	0.95	1.3	1.2	1.4	6.5e-09	8.3e-08	0.96	0.9	1	0.2	0.64
ENSG00000135083	CCNJL	6.4612	1	0.93	1.1	1	1	1.1	0.99	1.1	0.069	0.13	0.96	0.9	1	0.2	0.64
ENSG00000172410	INSL5	3.5791	1.1	0.96	1.1	0.28	0.83	1.1	1	1.2	0.011	0.026	1.1	0.97	1.1	0.2	0.64
ENSG00000073614	KDM5A	8.2923	1	0.99	1.1	0.15	0.78	0.97	0.93	1	0.23	0.35	1	0.99	1.1	0.2	0.64
ENSG00000102886	GDPD3	6.0333	0.97	0.89	1	0.37	0.86	0.8	0.74	0.86	1.2e-07	1e-06	0.96	0.89	1	0.2	0.64
ENSG00000146416	AIG1	7.3483	0.93	0.83	1	0.21	0.8	0.75	0.67	0.83	2e-06	1.2e-05	0.94	0.85	1	0.2	0.64
ENSG00000089558	KCNH4	6.4863	0.91	0.85	0.97	0.0065	0.71	0.98	0.92	1	0.45	0.58	1	0.98	1.1	0.2	0.64
ENSG00000143340	FAM163A	4.9337	1	0.96	1.1	0.3	0.83	1.1	0.98	1.1	0.16	0.26	1	0.98	1.1	0.2	0.64
ENSG00000166349	RAG1	3.5551	1	0.97	1.1	0.21	0.8	0.98	0.92	1.1	0.58	0.7	1	0.98	1.1	0.2	0.64
ENSG00000074706	IPCEF1	4.7138	1	0.95	1.1	0.48	0.89	0.99	0.92	1.1	0.88	0.92	0.95	0.89	1	0.2	0.64
ENSG00000113361	CDH6	7.0571	1	0.81	1.2	0.96	0.99	0.57	0.46	0.7	1e-06	6.5e-06	0.89	0.74	1.1	0.2	0.64
ENSG00000198443	KRTAP4-1	6.467	0.97	0.88	1.1	0.55	0.91	1	0.95	1.1	0.37	0.5	1.1	0.97	1.2	0.2	0.64
ENSG00000111785	RIC8B	7.4327	0.99	0.94	1.1	0.83	0.98	0.92	0.87	0.97	0.0041	0.011	1	0.98	1.1	0.2	0.64
ENSG00000125991	ERGIC3	10.6703	1	0.96	1.1	0.65	0.94	0.92	0.87	0.96	0.0012	0.0035	0.97	0.93	1	0.2	0.64
ENSG00000205864	KRTAP5-6	6.1	0.96	0.89	1	0.33	0.84	1.1	0.98	1.1	0.14	0.24	1	0.98	1.1	0.2	0.64
ENSG00000213023	SYT3	5.6491	0.98	0.91	1.1	0.61	0.93	0.99	0.92	1.1	0.87	0.91	1	0.98	1.1	0.2	0.64
ENSG00000005379	TSPOAP1	6.3461	0.93	0.87	0.99	0.026	0.72	0.97	0.91	1	0.41	0.55	1	0.98	1.1	0.2	0.64
ENSG00000103429	BFAR	9.3722	1	0.97	1.1	0.36	0.85	0.86	0.82	0.9	8.6e-08	7.6e-07	0.97	0.93	1	0.2	0.64
ENSG00000077092	RARB	5.2516	1.1	0.95	1.3	0.17	0.79	1.8	1.6	2.1	3.8e-11	1e-09	0.92	0.81	1	0.2	0.64
ENSG00000096395	MLN	6.4961	0.97	0.89	1.1	0.49	0.9	1	0.95	1.1	0.5	0.63	0.95	0.89	1	0.2	0.64
ENSG00000131711	MAP1B	11.0928	1	0.9	1.1	0.92	0.99	0.7	0.63	0.79	6e-08	5.5e-07	0.94	0.85	1	0.2	0.64
ENSG00000187180	LCE2C	4.8554	0.97	0.81	1.2	0.74	0.96	1.1	0.92	1.3	0.29	0.42	1.1	0.95	1.3	0.2	0.64
ENSG00000128524	ATP6V1F	9.9877	0.95	0.89	1	0.17	0.79	0.87	0.81	0.93	5.2e-05	0.00021	1	0.98	1.1	0.2	0.64
ENSG00000160445	ZER1	8.6842	1	0.98	1.1	0.23	0.81	0.94	0.9	0.99	0.01	0.025	1	0.99	1.1	0.2	0.64
ENSG00000165125	TRPV6	4.4771	1	0.91	1.1	0.8	0.97	1.1	0.96	1.2	0.22	0.34	1.1	0.97	1.2	0.2	0.64
ENSG00000156017	CARNMT1	8.016	1	0.92	1.1	0.75	0.96	0.87	0.79	0.96	0.0064	0.016	0.94	0.86	1	0.2	0.64
ENSG00000164221	CCDC112	5.3704	1	0.88	1.2	0.74	0.96	0.63	0.54	0.73	8.4e-08	7.5e-07	0.91	0.8	1	0.2	0.64
ENSG00000105928	GSDME	8.5864	1.1	0.99	1.2	0.077	0.74	1.6	1.5	1.8	1.5e-12	6.9e-11	0.94	0.85	1	0.2	0.64
ENSG00000188582	PAQR9	5.5811	0.97	0.91	1	0.36	0.86	1.1	1	1.1	0.025	0.054	1	0.98	1.1	0.2	0.64
ENSG00000101162	TUBB1	4.8683	1	0.95	1.1	0.86	0.98	0.96	0.91	1	0.11	0.19	1	0.98	1.1	0.2	0.64
ENSG00000130208	APOC1	5.1841	0.96	0.89	1	0.35	0.85	1	0.94	1.1	0.79	0.86	1	0.98	1.1	0.2	0.64
ENSG00000165097	KDM1B	7.7033	0.96	0.88	1.1	0.42	0.88	0.98	0.89	1.1	0.57	0.7	0.95	0.88	1	0.2	0.64
ENSG00000206418	RAB12	8.7167	0.98	0.92	1	0.49	0.9	1	0.98	1.1	0.24	0.36	0.96	0.91	1	0.2	0.64
ENSG00000123594	ATXN3L	3.1764	0.99	0.91	1.1	0.88	0.98	0.99	0.91	1.1	0.74	0.82	1.1	0.97	1.1	0.2	0.64
ENSG00000197329	PELI1	6.5242	0.99	0.88	1.1	0.87	0.98	1.5	1.3	1.6	5e-08	4.7e-07	0.93	0.84	1	0.2	0.64
ENSG00000162437	RAVER2	7.5189	0.98	0.87	1.1	0.75	0.96	0.66	0.59	0.74	2.9e-09	4.2e-08	1.1	0.96	1.2	0.2	0.64
ENSG00000188529	SRSF10	8.3064	1	0.95	1.1	0.74	0.96	0.97	0.91	1	0.39	0.52	0.96	0.91	1	0.2	0.64
ENSG00000172985	SH3RF3	8.8081	0.9	0.78	1	0.16	0.78	0.59	0.51	0.68	6.6e-10	1.2e-08	0.92	0.81	1	0.2	0.64
ENSG00000087237	CETP	5.0875	1	0.94	1.1	0.51	0.9	1.1	1	1.2	0.02	0.045	1.1	0.97	1.1	0.2	0.64
ENSG00000125505	MBOAT7	9.699	1	0.99	1.1	0.089	0.74	0.99	0.95	1	0.69	0.79	1	0.99	1.1	0.2	0.64
ENSG00000146576	C7orf26	8.451	1	0.95	1.1	0.94	0.99	0.92	0.88	0.97	0.001	0.0032	1	0.99	1.1	0.2	0.64
ENSG00000169507	SLC38A11	4.1313	0.88	0.82	0.95	0.0012	0.67	0.85	0.79	0.91	1.3e-05	6.3e-05	1	0.98	1.1	0.2	0.64
ENSG00000196296	ATP2A1	5.6081	0.98	0.91	1.1	0.58	0.92	0.96	0.9	1	0.28	0.41	1	0.98	1.1	0.2	0.64
ENSG00000011198	ABHD5	9.0018	1	0.96	1.1	0.33	0.84	0.91	0.84	0.99	0.02	0.045	1	0.98	1.1	0.2	0.64
ENSG00000181374	CCL13	5.3994	1.1	0.88	1.4	0.4	0.87	1.9	1.5	2.3	1.5e-07	1.2e-06	1.1	0.94	1.4	0.2	0.64
ENSG00000133742	CA1	4.2091	1	0.95	1.1	0.58	0.92	0.97	0.9	1	0.35	0.49	1	0.98	1.1	0.2	0.64
ENSG00000136045	PWP1	8.976	1	0.95	1.1	0.66	0.94	0.89	0.83	0.94	0.00032	0.0011	0.96	0.91	1	0.2	0.64
ENSG00000144837	PLA1A	5.5119	0.94	0.87	1	0.13	0.77	1.2	1.2	1.3	4.7e-07	3.3e-06	1	0.98	1.1	0.2	0.64
ENSG00000085733	CTTN	9.3817	0.97	0.9	1.1	0.49	0.9	0.83	0.76	0.89	9.3e-06	4.5e-05	0.96	0.89	1	0.2	0.64
ENSG00000114388	NPRL2	8.2466	1	0.97	1.1	0.4	0.87	0.85	0.81	0.9	3.3e-07	2.4e-06	0.97	0.92	1	0.2	0.64
ENSG00000152086	TUBA3E	5.004	0.93	0.81	1.1	0.26	0.82	0.92	0.81	1.1	0.22	0.34	1.1	0.96	1.2	0.2	0.64
ENSG00000184384	MAML2	10.3137	1.1	1	1.3	0.047	0.72	1.6	1.5	1.8	2e-12	9.2e-11	1.1	0.97	1.2	0.2	0.64
ENSG00000231439	WASIR2	6.1709	0.96	0.88	1.1	0.45	0.89	1	0.91	1.1	0.97	0.98	1.1	0.97	1.1	0.2	0.64
ENSG00000204754	LINC01951	5.8736	1.1	0.98	1.2	0.089	0.74	1.1	0.96	1.2	0.19	0.3	1.1	0.96	1.2	0.2	0.64
ENSG00000108064	TFAM	7.5811	1.1	0.99	1.2	0.082	0.74	0.95	0.88	1	0.22	0.34	0.95	0.89	1	0.2	0.64
ENSG00000137502	RAB30	8.7456	0.97	0.83	1.1	0.72	0.95	0.62	0.53	0.72	9.2e-08	8e-07	0.91	0.8	1.1	0.2	0.64
ENSG00000028116	VRK2	8.9341	1	0.98	1.1	0.19	0.79	1	0.96	1.1	0.52	0.65	0.97	0.92	1	0.2	0.64
ENSG00000164325	TMEM174	3.5896	0.91	0.84	0.98	0.016	0.71	0.97	0.9	1	0.37	0.5	1	0.98	1.1	0.2	0.64
ENSG00000172339	ALG14	7.5694	1.1	1	1.2	0.016	0.71	1	0.97	1.1	0.34	0.47	0.96	0.91	1	0.2	0.64
ENSG00000120341	SEC16B	6.3891	1	0.89	1.1	0.97	1	0.64	0.57	0.72	2.5e-10	5.1e-09	0.94	0.84	1	0.2	0.64
ENSG00000140534	TICRR	7.3055	1.1	0.94	1.2	0.38	0.86	1.1	0.98	1.2	0.12	0.21	1.1	0.97	1.2	0.2	0.64
ENSG00000180383	DEFB124	6.7774	0.99	0.88	1.1	0.9	0.99	1.1	0.99	1.2	0.075	0.14	1.1	0.97	1.2	0.2	0.64
ENSG00000197548	ATG7	8.2827	1	0.98	1.1	0.28	0.83	1	0.99	1.1	0.081	0.15	0.97	0.92	1	0.2	0.64
ENSG00000135378	PRRG4	6.4599	0.98	0.85	1.1	0.74	0.96	1.5	1.3	1.7	4.4e-08	4.3e-07	0.93	0.82	1	0.2	0.64
ENSG00000132952	USPL1	8.1051	1.1	0.98	1.1	0.15	0.78	1.1	1	1.2	0.045	0.091	1	0.98	1.1	0.2	0.64
ENSG00000183155	RABIF	8.2151	1	0.95	1.1	0.94	0.99	0.96	0.91	1	0.071	0.13	0.97	0.93	1	0.2	0.64
ENSG00000177873	ZNF619	6.6677	1	0.94	1.1	0.51	0.9	0.9	0.83	0.98	0.02	0.044	0.95	0.88	1	0.2	0.64
ENSG00000189377	CXCL17	5.0319	0.99	0.91	1.1	0.72	0.95	1	0.94	1.1	0.61	0.73	1	0.97	1.1	0.2	0.64
ENSG00000159111	MRPL10	6.8163	0.97	0.9	1	0.47	0.89	0.89	0.83	0.96	0.0024	0.0067	1	0.98	1.1	0.2	0.64
ENSG00000169607	CKAP2L	8.2369	1	0.91	1.1	0.72	0.95	1.1	1	1.2	0.055	0.11	0.94	0.85	1	0.2	0.64
ENSG00000230426	ERVMER61-1	3.7885	1	0.92	1.1	0.91	0.99	1	0.96	1.1	0.33	0.47	1	0.97	1.1	0.2	0.64
ENSG00000131931	THAP1	7.6355	1	0.98	1.1	0.15	0.78	0.98	0.92	1	0.5	0.64	0.97	0.91	1	0.2	0.64
ENSG00000136514	RTP4	6.4652	1	0.74	1.4	0.9	0.99	4.2	3.1	5.7	7.5e-13	3.9e-11	0.84	0.64	1.1	0.2	0.64
ENSG00000140104	CLBA1	6.8288	1	0.93	1.1	0.92	0.99	0.95	0.89	1	0.095	0.17	0.96	0.91	1	0.2	0.64
ENSG00000010219	DYRK4	5.3097	0.99	0.93	1.1	0.72	0.95	0.97	0.91	1	0.28	0.41	0.96	0.91	1	0.2	0.64
ENSG00000173976	RAX2	6.7517	0.97	0.89	1.1	0.52	0.91	1	0.92	1.1	0.99	0.99	1.1	0.97	1.1	0.2	0.64
ENSG00000204193	TXNDC8	3.164	1	0.95	1.1	0.55	0.91	0.99	0.92	1.1	0.78	0.86	1	0.98	1.1	0.2	0.64
ENSG00000099364	FBXL19	7.3551	1	0.96	1.1	0.7	0.95	1	0.97	1.1	0.54	0.67	1	0.99	1.1	0.2	0.64
ENSG00000143164	DCAF6	10.0336	1.1	1	1.1	0.007	0.71	1.1	1.1	1.1	3.5e-05	0.00015	1	0.99	1.1	0.2	0.64
ENSG00000143971	ETAA1	7.091	1.1	0.99	1.2	0.097	0.76	1.2	1.1	1.3	0.00042	0.0014	0.96	0.89	1	0.2	0.64
ENSG00000175581	MRPL48	7.6272	0.98	0.89	1.1	0.59	0.92	0.81	0.74	0.89	2.7e-05	0.00012	0.95	0.87	1	0.2	0.64
ENSG00000167110	GOLGA2	6.5754	1	0.95	1.1	0.92	0.99	1	0.98	1.1	0.25	0.38	1	0.98	1.1	0.2	0.64
ENSG00000175318	GRAMD2A	4.8728	0.95	0.88	1	0.11	0.76	1	0.95	1.1	0.64	0.75	1	0.98	1.1	0.2	0.64
ENSG00000163877	SNIP1	8.3007	0.95	0.91	0.99	0.018	0.72	1.1	1	1.1	0.012	0.028	0.98	0.94	1	0.2	0.64
ENSG00000198821	CD247	5.5021	0.95	0.87	1	0.29	0.83	1.1	0.97	1.2	0.18	0.28	1.1	0.97	1.1	0.2	0.64
ENSG00000163412	EIF4E3	7.261	0.97	0.83	1.1	0.69	0.95	0.73	0.63	0.84	4.8e-05	0.0002	0.92	0.81	1	0.2	0.64
ENSG00000003509	NDUFAF7	7.9819	1.1	0.99	1.1	0.1	0.76	0.85	0.8	0.9	4.4e-07	3.1e-06	1	0.98	1.1	0.2	0.64
ENSG00000171385	KCND3	5.3591	0.92	0.81	1	0.19	0.79	0.8	0.71	0.91	0.00079	0.0025	1.1	0.96	1.2	0.2	0.64
ENSG00000179636	TPPP2	4.5479	0.91	0.84	0.99	0.037	0.72	0.98	0.91	1.1	0.63	0.74	1	0.97	1.1	0.2	0.64
ENSG00000196110	ZNF699	5.6293	1	0.92	1.2	0.51	0.9	0.75	0.67	0.84	8e-06	4e-05	0.93	0.84	1	0.2	0.64
ENSG00000148704	VAX1	5.5354	1	0.92	1.1	0.98	1	1.1	0.99	1.2	0.1	0.18	0.95	0.89	1	0.2	0.64
ENSG00000167825	OR5I1	4.2732	1.1	0.98	1.2	0.16	0.78	1.2	1.1	1.3	0.00055	0.0018	0.95	0.89	1	0.2	0.64
ENSG00000108819	PPP1R9B	7.4165	0.99	0.93	1	0.68	0.95	0.9	0.86	0.95	0.00043	0.0014	0.97	0.92	1	0.2	0.65
ENSG00000101158	NELFCD	9.1428	1	0.94	1.1	0.76	0.96	0.85	0.8	0.91	8.7e-06	4.3e-05	0.96	0.91	1	0.2	0.65
ENSG00000170832	USP32	9.3134	1	0.98	1.1	0.27	0.82	0.93	0.89	0.98	0.0055	0.014	0.97	0.93	1	0.2	0.65
ENSG00000172273	HINFP	7.8137	1	0.98	1.1	0.18	0.79	0.9	0.85	0.95	0.00047	0.0015	0.97	0.92	1	0.2	0.65
ENSG00000186925	KRTAP19-6	3.4295	0.95	0.88	1	0.2	0.79	0.94	0.87	1	0.081	0.15	1	0.98	1.1	0.2	0.65
ENSG00000250067	YJEFN3	7.5653	0.97	0.91	1	0.28	0.83	1	0.94	1.1	1	1	1	0.98	1.1	0.2	0.65
ENSG00000101074	R3HDML	5.8272	0.95	0.87	1	0.29	0.83	1	0.92	1.1	0.87	0.92	1.1	0.97	1.1	0.2	0.65
ENSG00000123342	MMP19	7.4706	1.1	0.99	1.2	0.072	0.73	1.4	1.3	1.5	6.1e-08	5.6e-07	0.94	0.86	1	0.2	0.65
ENSG00000136928	GABBR2	6.9792	0.9	0.81	1	0.07	0.73	0.74	0.67	0.82	3.4e-07	2.5e-06	0.94	0.86	1	0.2	0.65
ENSG00000173862	NA	4.9801	1.1	0.96	1.2	0.28	0.83	0.89	0.81	0.98	0.021	0.048	1.1	0.97	1.1	0.2	0.65
ENSG00000138326	RPS24	8.2585	0.99	0.9	1.1	0.89	0.99	0.86	0.78	0.95	0.0024	0.0067	0.95	0.87	1	0.2	0.65
ENSG00000169174	PCSK9	6.6929	1	0.91	1.1	0.94	0.99	1.1	0.97	1.2	0.2	0.31	1.1	0.97	1.1	0.2	0.65
ENSG00000105229	PIAS4	7.6047	0.99	0.93	1	0.67	0.94	0.97	0.92	1	0.33	0.47	0.97	0.92	1	0.2	0.65
ENSG00000145506	NKD2	6.3232	0.95	0.88	1	0.19	0.79	1	0.94	1.1	0.79	0.86	1	0.98	1.1	0.2	0.65
ENSG00000197992	CLEC9A	3.5795	1.1	0.98	1.2	0.11	0.76	1.1	0.98	1.2	0.12	0.2	1	0.97	1.1	0.2	0.65
ENSG00000197561	ELANE	7.1539	0.97	0.9	1	0.37	0.86	0.99	0.92	1.1	0.84	0.9	1	0.98	1.1	0.2	0.65
ENSG00000122691	TWIST1	10.1093	0.99	0.93	1.1	0.77	0.97	1.3	1.2	1.3	6.6e-09	8.3e-08	1	0.98	1.1	0.2	0.65
ENSG00000149091	DGKZ	7.3148	0.99	0.93	1	0.6	0.92	0.96	0.91	1	0.16	0.26	0.97	0.92	1	0.2	0.65
ENSG00000110330	BIRC2	9.4315	0.95	0.88	1	0.28	0.83	1.5	1.3	1.6	1.6e-12	7.6e-11	0.95	0.88	1	0.2	0.65
ENSG00000143748	NVL	7.037	0.99	0.92	1.1	0.78	0.97	0.86	0.81	0.92	5.5e-05	0.00022	0.96	0.9	1	0.2	0.65
ENSG00000104976	SNAPC2	8.9217	0.98	0.92	1	0.53	0.91	0.79	0.75	0.84	2.4e-10	4.9e-09	0.97	0.92	1	0.2	0.65
ENSG00000167925	GHDC	6.3318	0.99	0.94	1	0.79	0.97	0.99	0.94	1	0.77	0.85	0.97	0.93	1	0.2	0.65
ENSG00000100814	CCNB1IP1	7.3106	0.98	0.89	1.1	0.74	0.96	0.75	0.69	0.83	2.3e-07	1.8e-06	1.1	0.97	1.2	0.2	0.65
ENSG00000162419	GMEB1	8.1566	1	0.95	1.1	0.49	0.9	0.98	0.91	1.1	0.53	0.66	0.96	0.9	1	0.2	0.65
ENSG00000241935	HOGA1	6.0691	0.98	0.91	1.1	0.6	0.92	0.99	0.92	1.1	0.74	0.82	1	0.98	1.1	0.2	0.65
ENSG00000164434	FABP7	4.3469	0.91	0.83	0.98	0.018	0.72	0.95	0.88	1	0.24	0.37	0.96	0.89	1	0.2	0.65
ENSG00000079393	DUSP13	6.0428	0.96	0.88	1	0.28	0.83	1	0.92	1.1	0.96	0.98	1	0.97	1.1	0.2	0.65
ENSG00000171456	ASXL1	8.6454	1	0.95	1	0.92	0.99	0.96	0.92	1	0.064	0.12	0.97	0.93	1	0.2	0.65
ENSG00000185634	SHC4	4.7695	1	0.93	1.1	0.79	0.97	0.89	0.82	0.96	0.0048	0.013	0.95	0.89	1	0.2	0.65
ENSG00000118557	PMFBP1	4.7817	0.98	0.91	1.1	0.54	0.91	0.98	0.91	1	0.49	0.62	1	0.98	1.1	0.2	0.65
ENSG00000121318	TAS2R10	7.0848	1	0.88	1.2	0.83	0.98	0.74	0.65	0.85	3.2e-05	0.00014	1.1	0.96	1.2	0.2	0.65
ENSG00000169762	TAPT1	7.8731	1.1	0.97	1.2	0.15	0.78	1.1	0.98	1.2	0.1	0.18	1.1	0.97	1.1	0.2	0.65
ENSG00000108961	RANGRF	7.5234	0.97	0.92	1	0.36	0.85	0.94	0.89	0.99	0.017	0.039	0.97	0.92	1	0.2	0.65
ENSG00000133433	GSTT2B	9.0862	0.97	0.88	1.1	0.48	0.89	0.76	0.69	0.83	4e-08	3.9e-07	0.95	0.88	1	0.2	0.65
ENSG00000115129	TP53I3	7.4168	0.96	0.83	1.1	0.54	0.91	0.72	0.63	0.83	1.4e-05	6.6e-05	0.92	0.81	1	0.2	0.65
ENSG00000175189	INHBC	5.1495	0.96	0.86	1.1	0.39	0.87	0.99	0.89	1.1	0.78	0.85	1.1	0.97	1.2	0.2	0.65
ENSG00000112062	MAPK14	8.8812	0.99	0.93	1	0.68	0.94	0.88	0.83	0.93	2.3e-05	0.0001	1	0.98	1.1	0.2	0.65
ENSG00000145147	SLIT2	10.0878	1	0.83	1.2	0.88	0.98	1.8	1.5	2.2	7.8e-08	7e-07	0.89	0.75	1.1	0.2	0.65
ENSG00000171469	ZNF561	8.0743	1	0.96	1.1	0.37	0.86	0.76	0.7	0.81	2.3e-10	4.8e-09	0.96	0.9	1	0.2	0.65
ENSG00000183049	CAMK1D	8.3755	1	0.98	1.1	0.25	0.82	0.93	0.88	0.98	0.012	0.029	1	0.98	1.1	0.2	0.65
ENSG00000131042	LILRB2	5.6679	0.96	0.9	1	0.23	0.81	0.98	0.92	1	0.6	0.72	1	0.98	1.1	0.2	0.65
ENSG00000143653	SCCPDH	10.34	1	0.95	1.1	0.37	0.86	1.2	1.1	1.3	0.00061	0.002	1	0.97	1.1	0.2	0.65
ENSG00000244509	APOBEC3C	9.5109	0.98	0.85	1.1	0.72	0.95	0.7	0.61	0.79	7.7e-07	5.1e-06	0.93	0.83	1	0.2	0.65
ENSG00000117600	PLPPR4	5.0544	1.1	0.97	1.2	0.2	0.79	1.1	1	1.2	0.033	0.069	1.1	0.97	1.1	0.2	0.65
ENSG00000067704	IARS2	8.631	0.98	0.91	1	0.47	0.89	0.87	0.81	0.92	4.7e-05	0.00019	0.96	0.91	1	0.2	0.65
ENSG00000167799	NUDT8	6.9618	0.98	0.9	1.1	0.6	0.93	0.92	0.85	1	0.058	0.11	1	0.97	1.1	0.2	0.65
ENSG00000268926	NA	6.1683	0.91	0.83	1	0.047	0.72	0.99	0.91	1.1	0.8	0.87	1.1	0.97	1.1	0.2	0.65
ENSG00000124743	KLHL31	4.9574	0.95	0.86	1.1	0.36	0.85	0.98	0.89	1.1	0.75	0.83	1.1	0.97	1.2	0.2	0.65
ENSG00000064787	BCAS1	5.2981	1	0.95	1.1	0.6	0.92	1.1	1	1.2	0.014	0.033	0.96	0.9	1	0.2	0.65
ENSG00000171388	APLN	6.5217	1.1	0.94	1.2	0.28	0.83	1.2	1.1	1.4	0.0012	0.0036	1.1	0.96	1.2	0.2	0.65
ENSG00000204178	MACO1	8.6506	0.99	0.93	1.1	0.88	0.98	0.82	0.76	0.87	1.1e-07	9.3e-07	0.96	0.91	1	0.2	0.65
ENSG00000099381	SETD1A	7.9881	0.98	0.94	1	0.44	0.88	0.94	0.9	0.98	0.0048	0.013	1	0.99	1.1	0.2	0.65
ENSG00000124831	LRRFIP1	7.4625	1.1	1	1.1	0.024	0.72	1.1	1.1	1.2	1.2e-05	5.6e-05	0.97	0.92	1	0.2	0.65
ENSG00000188352	FOCAD	9.0138	0.99	0.85	1.2	0.89	0.98	1.7	1.5	2	2.3e-09	3.4e-08	0.92	0.8	1	0.2	0.65
ENSG00000103067	ESRP2	6.0325	0.98	0.89	1.1	0.68	0.95	1	0.92	1.1	0.87	0.91	1.1	0.97	1.2	0.2	0.65
ENSG00000151615	POU4F2	5.8634	1	0.93	1.1	0.91	0.99	1	0.95	1.1	0.47	0.61	0.96	0.9	1	0.2	0.65
ENSG00000179455	MKRN3	6.061	0.95	0.87	1	0.21	0.8	0.96	0.89	1	0.39	0.53	1	0.97	1.1	0.2	0.65
ENSG00000135569	TAAR5	4.7889	0.96	0.86	1.1	0.4	0.87	1	0.94	1.1	0.46	0.6	1.1	0.97	1.2	0.2	0.65
ENSG00000120437	ACAT2	7.4454	1	0.92	1.2	0.64	0.94	1.9	1.7	2.1	5.2e-16	5.9e-14	0.94	0.85	1	0.2	0.65
ENSG00000120662	MTRF1	6.838	1.1	0.98	1.2	0.12	0.76	0.88	0.81	0.95	0.0021	0.006	0.95	0.89	1	0.2	0.65
ENSG00000104870	FCGRT	9.2104	1	0.99	1.1	0.14	0.77	0.99	0.94	1	0.69	0.79	0.97	0.93	1	0.21	0.65
ENSG00000072315	TRPC5	4.7458	1	0.95	1.1	0.68	0.95	0.99	0.93	1.1	0.67	0.78	1	0.98	1.1	0.21	0.65
ENSG00000167645	YIF1B	7.8881	0.98	0.93	1	0.42	0.88	0.98	0.93	1	0.35	0.49	1	0.98	1.1	0.21	0.65
ENSG00000187754	SSX7	4.7608	0.92	0.81	1	0.18	0.79	1	0.9	1.1	0.89	0.93	0.93	0.84	1	0.21	0.65
ENSG00000057294	PKP2	5.6961	0.94	0.87	1	0.13	0.77	0.97	0.9	1	0.49	0.62	1	0.98	1.1	0.21	0.65
ENSG00000143921	ABCG8	5.0792	0.9	0.82	1	0.045	0.72	0.97	0.88	1.1	0.46	0.6	1.1	0.97	1.2	0.21	0.65
ENSG00000010810	FYN	10.1526	1.1	0.97	1.2	0.17	0.79	1.8	1.6	2	1.9e-14	1.5e-12	1.1	0.97	1.2	0.21	0.65
ENSG00000129680	MAP7D3	8.4573	1	0.93	1.1	0.88	0.98	0.86	0.8	0.93	0.00019	0.00069	0.96	0.89	1	0.21	0.65
ENSG00000152583	SPARCL1	4.1159	1	0.94	1.1	0.62	0.93	1.1	0.99	1.2	0.066	0.13	1	0.97	1.1	0.21	0.65
ENSG00000177414	UBE2U	2.9237	1	0.96	1.1	0.64	0.94	1	0.96	1.1	0.67	0.78	0.97	0.93	1	0.21	0.65
ENSG00000178522	AMBN	3.5743	0.96	0.88	1	0.3	0.83	1	0.95	1.1	0.49	0.62	0.96	0.89	1	0.21	0.65
ENSG00000121989	ACVR2A	7.9437	0.88	0.67	1.2	0.37	0.86	1.1	0.85	1.4	0.45	0.58	0.86	0.67	1.1	0.21	0.65
ENSG00000173567	ADGRF3	6.4794	0.99	0.91	1.1	0.74	0.96	1.1	0.99	1.2	0.1	0.18	1	0.97	1.1	0.21	0.65
ENSG00000188761	BCL2L15	4.1868	1	0.93	1.1	0.74	0.96	0.94	0.86	1	0.16	0.26	1.1	0.97	1.1	0.21	0.65
ENSG00000058404	CAMK2B	5.8197	0.95	0.88	1	0.24	0.81	0.82	0.76	0.89	5.5e-06	2.8e-05	1	0.97	1.1	0.21	0.65
ENSG00000087128	TMPRSS11E	3.7617	0.96	0.88	1	0.34	0.85	0.98	0.9	1.1	0.6	0.72	1	0.97	1.1	0.21	0.65
ENSG00000111371	SLC38A1	9.7978	0.99	0.85	1.2	0.93	0.99	0.64	0.55	0.75	2.6e-07	2e-06	0.92	0.8	1.1	0.21	0.65
ENSG00000117525	F3	7.0196	1.1	0.94	1.2	0.36	0.85	1.8	1.6	2	1.5e-14	1.2e-12	0.94	0.85	1	0.21	0.65
ENSG00000154920	EME1	6.3638	1.1	0.98	1.2	0.14	0.78	1	0.96	1.1	0.33	0.46	0.95	0.88	1	0.21	0.65
ENSG00000176635	HORMAD2	3.5998	1.1	0.98	1.1	0.12	0.77	0.97	0.9	1	0.45	0.59	1	0.98	1.1	0.21	0.65
ENSG00000109861	CTSC	8.3684	1.1	1	1.3	0.02	0.72	1.3	1.2	1.5	1e-06	6.5e-06	0.94	0.86	1	0.21	0.65
ENSG00000133226	SRRM1	9.6762	1	0.96	1.1	0.61	0.93	0.93	0.89	0.98	0.0092	0.022	0.97	0.93	1	0.21	0.65
ENSG00000172772	OR10W1	4.4963	0.99	0.91	1.1	0.76	0.96	1	0.95	1.1	0.47	0.61	0.96	0.89	1	0.21	0.65
ENSG00000189420	ZFP92	5.4199	1	0.9	1.1	0.92	0.99	1.1	0.97	1.2	0.17	0.28	1.1	0.97	1.1	0.21	0.65
ENSG00000205959	NA	5.6759	0.92	0.84	1	0.091	0.74	0.94	0.86	1	0.14	0.24	1.1	0.97	1.1	0.21	0.65
ENSG00000093144	ECHDC1	9.4792	1	0.98	1.1	0.18	0.79	0.92	0.87	0.98	0.0061	0.016	1	0.98	1.1	0.21	0.65
ENSG00000123728	RAP2C	8.3679	0.94	0.86	1	0.18	0.79	1.4	1.3	1.5	1.7e-10	3.7e-09	0.95	0.88	1	0.21	0.65
ENSG00000240996	NA	4.4282	1	0.93	1.1	0.75	0.96	0.82	0.75	0.88	4.4e-06	2.3e-05	0.96	0.89	1	0.21	0.65
ENSG00000131462	TUBG1	11.092	1	0.98	1.1	0.29	0.83	0.95	0.91	1	0.043	0.087	0.97	0.94	1	0.21	0.65
ENSG00000141759	TXNL4A	9.6054	1	0.99	1.1	0.11	0.76	0.96	0.9	1	0.12	0.2	1	0.98	1.1	0.21	0.65
ENSG00000172464	OR5AP2	4.2478	0.97	0.89	1.1	0.56	0.92	0.96	0.88	1	0.34	0.48	1.1	0.97	1.1	0.21	0.65
ENSG00000138592	USP8	9.0501	1.1	0.99	1.2	0.071	0.73	0.96	0.89	1	0.28	0.41	1	0.98	1.1	0.21	0.65
ENSG00000000460	C1orf112	6.7355	1	0.92	1.1	0.92	0.99	1	0.97	1.1	0.21	0.33	0.96	0.9	1	0.21	0.65
ENSG00000176253	OR4K13	3.8174	1	0.94	1.1	0.57	0.92	1	0.93	1.1	0.79	0.86	0.96	0.89	1	0.21	0.65
ENSG00000116852	KIF21B	5.8009	0.95	0.87	1	0.17	0.79	0.98	0.91	1.1	0.54	0.67	1	0.98	1.1	0.21	0.65
ENSG00000168152	THAP9	5.8493	1.1	0.97	1.1	0.23	0.81	1	0.95	1.1	0.47	0.6	1	0.97	1.1	0.21	0.65
ENSG00000157017	GHRL	6.5471	0.94	0.87	1	0.18	0.79	1	0.93	1.1	0.88	0.92	1	0.97	1.1	0.21	0.65
ENSG00000163961	RNF168	8.1711	1.1	0.99	1.1	0.1	0.76	0.99	0.92	1.1	0.74	0.83	1	0.98	1.1	0.21	0.65
ENSG00000197210	NA	6.7203	0.95	0.87	1	0.22	0.8	0.85	0.78	0.93	0.0005	0.0016	0.95	0.88	1	0.21	0.65
ENSG00000163002	NUP35	7.6935	1.1	1	1.2	0.049	0.72	1	0.93	1.1	0.92	0.95	0.96	0.89	1	0.21	0.65
ENSG00000123407	HOXC12	5.6151	0.94	0.85	1	0.18	0.79	0.94	0.85	1	0.17	0.28	1.1	0.97	1.1	0.21	0.65
ENSG00000187164	SHTN1	8.1463	0.99	0.89	1.1	0.84	0.98	0.81	0.73	0.9	0.00027	0.00094	0.94	0.85	1	0.21	0.65
ENSG00000187997	C17orf99	7.1738	1	0.9	1.1	0.99	1	1	0.95	1.2	0.38	0.51	1.1	0.97	1.2	0.21	0.65
ENSG00000140403	DNAJA4	7.4434	1.1	0.97	1.1	0.21	0.8	1.1	1	1.2	0.025	0.054	0.96	0.9	1	0.21	0.65
ENSG00000156973	PDE6D	9.0623	1.1	1	1.1	0.028	0.72	1.2	1.1	1.2	2.5e-06	1.4e-05	0.97	0.91	1	0.21	0.65
ENSG00000170234	PWWP2A	7.9289	1	0.96	1.1	0.54	0.91	0.99	0.94	1	0.63	0.74	0.97	0.93	1	0.21	0.65
ENSG00000173530	TNFRSF10D	8.7594	1.1	0.89	1.2	0.56	0.91	0.62	0.53	0.73	3.7e-07	2.7e-06	1.1	0.95	1.3	0.21	0.65
ENSG00000072609	CHFR	7.6323	1	0.95	1	0.94	0.99	1	0.97	1.1	0.48	0.61	0.98	0.94	1	0.21	0.65
ENSG00000126247	CAPNS1	9.5062	0.98	0.94	1	0.46	0.89	0.91	0.88	0.95	6.2e-05	0.00025	0.98	0.94	1	0.21	0.65
ENSG00000142556	ZNF614	6.7149	1.1	1	1.2	0.039	0.72	0.95	0.89	1	0.15	0.24	1	0.98	1.1	0.21	0.65
ENSG00000105287	PRKD2	8.0504	1	0.9	1.2	0.67	0.94	1.3	1.1	1.5	0.0002	0.00071	0.93	0.82	1	0.21	0.65
ENSG00000165983	PTER	9.066	1	0.94	1.1	0.44	0.88	0.76	0.69	0.83	2.5e-07	1.9e-06	0.95	0.87	1	0.21	0.65
ENSG00000005243	COPZ2	9.624	0.96	0.89	1	0.35	0.85	0.81	0.75	0.87	1.1e-06	7.2e-06	0.96	0.89	1	0.21	0.65
ENSG00000076513	ANKRD13A	9.6913	1	0.9	1.1	0.97	1	1.1	1	1.3	0.013	0.03	0.94	0.86	1	0.21	0.65
ENSG00000173848	NET1	8.4011	1	0.93	1.2	0.53	0.91	0.69	0.62	0.76	1.4e-09	2.2e-08	0.94	0.86	1	0.21	0.65
ENSG00000079557	AFM	3.9499	0.99	0.92	1.1	0.87	0.98	1	0.93	1.1	0.91	0.95	0.96	0.9	1	0.21	0.65
ENSG00000143553	SNAPIN	9.0568	1	0.97	1.1	0.39	0.87	0.89	0.84	0.94	6.8e-05	0.00027	0.97	0.92	1	0.21	0.65
ENSG00000173991	TCAP	6.3709	0.93	0.83	1	0.17	0.79	0.98	0.88	1.1	0.68	0.78	1.1	0.97	1.2	0.21	0.65
ENSG00000124226	RNF114	10.265	1	0.88	1.2	0.89	0.99	1.8	1.6	2	1.1e-11	3.9e-10	0.93	0.82	1	0.21	0.65
ENSG00000153406	NMRAL1	7.7692	0.99	0.93	1.1	0.77	0.97	0.87	0.82	0.92	1.3e-05	6.2e-05	0.97	0.92	1	0.21	0.65
ENSG00000164880	INTS1	8.596	0.99	0.95	1	0.68	0.95	0.91	0.87	0.95	9.7e-06	4.8e-05	1	0.99	1.1	0.21	0.65
ENSG00000005108	THSD7A	4.6377	0.96	0.87	1.1	0.47	0.89	1.1	0.98	1.2	0.12	0.21	1.1	0.97	1.2	0.21	0.65
ENSG00000109066	TMEM104	8.2853	1	0.97	1.1	0.33	0.85	1	0.96	1.1	0.6	0.72	0.97	0.91	1	0.21	0.65
ENSG00000145936	KCNMB1	5.3288	0.97	0.87	1.1	0.53	0.91	1.1	0.97	1.2	0.18	0.29	1.1	0.97	1.2	0.21	0.65
ENSG00000151552	QDPR	6.755	1	0.88	1.1	0.95	0.99	0.76	0.68	0.85	1.1e-05	5.3e-05	0.94	0.85	1	0.21	0.65
ENSG00000116117	PARD3B	7.8869	0.96	0.88	1	0.25	0.82	0.8	0.74	0.86	1.4e-07	1.1e-06	0.96	0.89	1	0.21	0.65
ENSG00000140382	HMG20A	8.6049	1	0.95	1.1	0.92	0.99	0.89	0.84	0.94	2.4e-05	0.00011	0.97	0.93	1	0.21	0.65
ENSG00000145050	MANF	9.3148	1	0.92	1.1	0.92	0.99	1.1	1.1	1.2	0.00037	0.0012	1	0.98	1.1	0.21	0.65
ENSG00000174775	HRAS	7.9105	0.94	0.89	0.98	0.0056	0.71	0.89	0.86	0.93	4.5e-06	2.4e-05	0.98	0.94	1	0.21	0.65
ENSG00000031823	RANBP3	9.1867	0.96	0.92	1	0.14	0.78	0.9	0.86	0.94	4.5e-05	0.00019	0.97	0.93	1	0.21	0.65
ENSG00000111716	LDHB	11.1383	0.99	0.91	1.1	0.8	0.97	0.82	0.75	0.89	1.4e-05	6.5e-05	0.95	0.88	1	0.21	0.65
ENSG00000038358	EDC4	8.7494	1	0.97	1.1	0.52	0.91	0.96	0.92	1	0.043	0.088	0.98	0.94	1	0.21	0.65
ENSG00000117598	PLPPR5	3.8879	0.98	0.92	1	0.44	0.88	0.99	0.93	1	0.62	0.74	1	0.98	1.1	0.21	0.65
ENSG00000136099	PCDH8	5.7952	0.94	0.88	1	0.11	0.76	1	0.95	1.1	0.69	0.79	0.96	0.9	1	0.21	0.65
ENSG00000198157	HMGN5	5.7192	1	0.9	1.1	0.99	1	0.83	0.75	0.92	0.00078	0.0025	0.94	0.86	1	0.21	0.65
ENSG00000198889	DCAF12L1	5.7226	1	0.91	1.1	0.78	0.97	1	0.95	1.2	0.36	0.5	1.1	0.97	1.2	0.21	0.65
ENSG00000165644	COMTD1	7.7783	0.96	0.89	1	0.21	0.8	1	0.94	1.1	0.8	0.87	1	0.98	1.1	0.21	0.65
ENSG00000185372	OR2V1	5.4876	0.97	0.89	1.1	0.42	0.88	1	0.94	1.1	0.77	0.85	1	0.97	1.1	0.21	0.65
ENSG00000121406	ZNF549	6.5868	1	0.98	1.1	0.24	0.81	0.84	0.79	0.88	1.9e-09	2.9e-08	1	0.98	1.1	0.21	0.65
ENSG00000130175	PRKCSH	11.4092	1	0.98	1	0.61	0.93	0.95	0.92	0.98	0.0013	0.0039	0.98	0.96	1	0.21	0.65
ENSG00000086475	SEPHS1	9.4296	0.91	0.82	1	0.048	0.72	0.69	0.63	0.75	7.6e-11	1.9e-09	1.1	0.97	1.1	0.21	0.65
ENSG00000187193	MT1X	9.4384	1.1	0.92	1.2	0.43	0.88	2	1.7	2.3	1.5e-14	1.2e-12	1.1	0.96	1.2	0.21	0.65
ENSG00000266094	RASSF5	7.0353	0.83	0.61	1.1	0.25	0.81	1.2	0.86	1.6	0.34	0.47	1.2	0.91	1.5	0.21	0.65
ENSG00000230294	LINC02370	6.1515	0.94	0.84	1	0.23	0.81	0.99	0.9	1.1	0.9	0.94	1.1	0.97	1.2	0.21	0.65
ENSG00000181045	SLC26A11	8.2357	1	0.95	1.1	0.6	0.92	1	0.95	1.1	0.75	0.83	1	0.98	1.1	0.21	0.65
ENSG00000123983	ACSL3	9.9529	0.98	0.81	1.2	0.78	0.97	2.7	2.2	3.2	1.2e-15	1.2e-13	0.91	0.78	1.1	0.21	0.65
ENSG00000104321	TRPA1	7.1003	1.2	0.66	2.1	0.58	0.92	24	14	41	4.2e-16	4.9e-14	0.73	0.45	1.2	0.21	0.65
ENSG00000116254	CHD5	5.9103	0.95	0.88	1	0.24	0.81	1.1	1	1.2	0.057	0.11	1	0.98	1.1	0.21	0.65
ENSG00000161973	CCDC42	5.0136	0.97	0.88	1.1	0.57	0.92	1	0.92	1.1	0.77	0.85	1.1	0.97	1.1	0.21	0.65
ENSG00000164087	POC1A	6.8861	1	0.92	1.1	0.96	1	1	0.96	1.1	0.29	0.42	0.95	0.89	1	0.21	0.65
ENSG00000099622	CIRBP	10.1072	1.1	1	1.1	0.029	0.72	0.81	0.76	0.85	8.6e-10	1.5e-08	0.97	0.92	1	0.21	0.65
ENSG00000232560	LINC01549	2.9545	1	0.93	1.1	0.9	0.99	1	0.95	1.1	0.64	0.76	1	0.98	1.1	0.21	0.65
ENSG00000055130	CUL1	10.094	1	0.98	1.1	0.15	0.78	1	0.96	1.1	0.5	0.63	1	0.98	1.1	0.21	0.66
ENSG00000155827	RNF20	8.1857	1	0.97	1.1	0.34	0.85	0.82	0.77	0.87	4.2e-08	4e-07	1	0.98	1.1	0.21	0.66
ENSG00000181577	C6orf223	5.409	1	0.93	1.1	0.85	0.98	1	0.96	1.1	0.29	0.43	1	0.97	1.1	0.21	0.66
ENSG00000138767	CNOT6L	8.3019	1.1	0.98	1.2	0.14	0.77	1.2	1.1	1.3	0.0015	0.0045	1.1	0.97	1.1	0.21	0.66
ENSG00000172680	MOS	4.7615	0.92	0.82	1	0.18	0.79	0.93	0.83	1	0.2	0.32	1.1	0.96	1.2	0.21	0.66
ENSG00000196507	TCEAL3	7.8073	1.1	0.97	1.1	0.2	0.79	1.1	1.1	1.2	0.0008	0.0025	0.96	0.89	1	0.21	0.66
ENSG00000001036	FUCA2	9.0102	1.1	1	1.2	0.0071	0.71	1.1	0.99	1.2	0.097	0.17	1	0.97	1.1	0.21	0.66
ENSG00000109472	CPE	8.4678	1.1	1	1.2	0.034	0.72	1.2	1.1	1.3	0.00033	0.0011	1	0.97	1.1	0.21	0.66
ENSG00000136436	CALCOCO2	9.3302	1	0.97	1.1	0.21	0.8	1.1	1.1	1.2	0.00034	0.0012	0.96	0.9	1	0.21	0.66
ENSG00000005421	PON1	3.9579	0.92	0.87	0.99	0.022	0.72	1	0.96	1.1	0.51	0.64	1	0.98	1.1	0.21	0.66
ENSG00000163519	TRAT1	3.3671	1	0.96	1.1	0.4	0.87	1	0.97	1.1	0.26	0.39	0.96	0.91	1	0.21	0.66
ENSG00000169245	CXCL10	6.3334	0.95	0.48	1.9	0.87	0.98	32	17	61	8.2e-15	7e-13	0.69	0.39	1.2	0.21	0.66
ENSG00000198074	AKR1B10	5.3819	1	0.8	1.3	0.8	0.97	0.53	0.42	0.68	3.9e-06	2.1e-05	0.87	0.7	1.1	0.21	0.66
ENSG00000173334	TRIB1	8.5635	1	0.86	1.2	0.8	0.97	1.3	1.1	1.5	0.0025	0.007	0.91	0.79	1.1	0.21	0.66
ENSG00000148450	MSRB2	8.9977	1.1	0.97	1.2	0.19	0.79	0.98	0.9	1.1	0.69	0.79	1	0.97	1.1	0.21	0.66
ENSG00000157540	DYRK1A	9.5219	1	0.97	1.1	0.41	0.88	0.94	0.89	0.99	0.014	0.032	1	0.98	1.1	0.21	0.66
ENSG00000175097	RAG2	3.0086	0.99	0.93	1.1	0.79	0.97	1	0.95	1.1	0.77	0.85	0.97	0.91	1	0.21	0.66
ENSG00000050628	PTGER3	4.3168	0.99	0.93	1.1	0.81	0.97	1	0.96	1.1	0.51	0.64	1	0.98	1.1	0.21	0.66
ENSG00000137802	MAPKBP1	7.3806	0.98	0.91	1	0.51	0.9	0.95	0.89	1	0.099	0.18	1	0.98	1.1	0.21	0.66
ENSG00000100228	RAB36	7.8904	1	0.95	1.1	0.52	0.91	0.87	0.82	0.93	8.3e-05	0.00032	0.96	0.91	1	0.21	0.66
ENSG00000137414	FAM8A1	10.091	1	0.96	1.1	0.53	0.91	0.99	0.94	1	0.62	0.73	1	0.98	1.1	0.21	0.66
ENSG00000175931	UBE2O	7.5121	1	0.97	1.1	0.38	0.86	1.1	1	1.1	0.0048	0.012	1	0.98	1.1	0.21	0.66
ENSG00000211445	GPX3	9.9791	1.1	0.99	1.1	0.084	0.74	1.1	1	1.1	0.012	0.029	1	0.98	1.1	0.21	0.66
ENSG00000130303	BST2	6.5787	1.2	0.63	2.2	0.6	0.93	8.6	4.8	16	1.6e-09	2.5e-08	0.71	0.42	1.2	0.21	0.66
ENSG00000139318	DUSP6	8.9761	1	0.9	1.2	0.63	0.93	0.96	0.84	1.1	0.58	0.7	1.1	0.96	1.2	0.21	0.66
ENSG00000096968	JAK2	9.2971	1	0.85	1.2	0.97	1	1.9	1.6	2.2	3.3e-11	9.3e-10	0.92	0.8	1.1	0.21	0.66
ENSG00000130222	GADD45G	6.2392	0.97	0.85	1.1	0.59	0.92	1.2	1	1.3	0.02	0.046	1.1	0.96	1.2	0.21	0.66
ENSG00000006015	REX1BD	8.1402	1	0.95	1.1	0.83	0.98	0.88	0.84	0.93	9.7e-06	4.7e-05	0.97	0.93	1	0.21	0.66
ENSG00000149021	SCGB1A1	5.7703	0.92	0.83	1	0.14	0.78	0.98	0.88	1.1	0.64	0.75	1.1	0.97	1.2	0.21	0.66
ENSG00000219438	FAM19A5	8.099	1	0.94	1.1	0.91	0.99	1	0.94	1.1	0.92	0.95	1	0.98	1.1	0.21	0.66
ENSG00000159388	BTG2	8.5711	1.1	0.84	1.4	0.6	0.92	2.2	1.7	2.7	1.4e-08	1.6e-07	1.1	0.93	1.4	0.21	0.66
ENSG00000167992	VWCE	6.7276	1	0.92	1.1	0.87	0.98	0.8	0.73	0.87	2.2e-06	1.3e-05	1	0.97	1.1	0.21	0.66
ENSG00000177191	B3GNT8	6.202	0.97	0.91	1	0.43	0.88	0.93	0.87	0.99	0.018	0.04	1	0.98	1.1	0.21	0.66
ENSG00000198178	CLEC4C	4.5585	1	0.94	1.1	0.78	0.97	0.98	0.92	1	0.54	0.67	1	0.98	1.1	0.21	0.66
ENSG00000221978	CCNL2	9.0322	1	0.95	1.1	0.87	0.98	0.92	0.87	0.97	0.0016	0.0047	1	0.98	1.1	0.21	0.66
ENSG00000067606	PRKCZ	5.8308	0.98	0.92	1	0.36	0.85	0.95	0.9	1	0.035	0.074	1	0.98	1.1	0.21	0.66
ENSG00000229140	CCDC26	3.567	0.96	0.89	1	0.29	0.83	0.94	0.87	1	0.066	0.13	1	0.98	1.1	0.21	0.66
ENSG00000105366	SIGLEC8	5.643	0.99	0.91	1.1	0.79	0.97	0.99	0.91	1.1	0.74	0.82	1	0.97	1.1	0.21	0.66
ENSG00000074696	HACD3	10.1082	1	0.94	1.1	0.78	0.97	0.82	0.76	0.87	5.3e-08	4.9e-07	1	0.98	1.1	0.21	0.66
ENSG00000155313	USP25	10.4621	0.97	0.9	1	0.31	0.84	0.89	0.84	0.95	0.001	0.0032	0.96	0.91	1	0.21	0.66
ENSG00000205277	MUC12	5.399	0.96	0.88	1.1	0.41	0.87	1	0.93	1.1	0.67	0.78	1	0.97	1.1	0.21	0.66
ENSG00000147231	CXorf57	3.9608	0.98	0.92	1	0.43	0.88	0.95	0.9	1	0.092	0.17	1	0.98	1.1	0.21	0.66
ENSG00000109511	ANXA10	4.6355	0.95	0.87	1	0.31	0.84	1.1	0.99	1.2	0.078	0.14	1.1	0.97	1.1	0.21	0.66
ENSG00000204574	ABCF1	8.4279	1	0.97	1	0.78	0.97	1.2	1.2	1.3	6.3e-14	4.3e-12	0.98	0.94	1	0.21	0.66
ENSG00000170606	HSPA4	9.6611	1	0.99	1.1	0.13	0.77	1	0.99	1.1	0.15	0.25	0.97	0.94	1	0.21	0.66
ENSG00000185608	MRPL40	8.2277	1	0.98	1.1	0.21	0.8	0.95	0.9	1	0.054	0.11	0.97	0.93	1	0.21	0.66
ENSG00000205250	E2F4	8.606	1	0.95	1.1	0.92	0.99	1.1	1	1.1	0.042	0.086	0.97	0.93	1	0.21	0.66
ENSG00000182489	XKRX	4.3502	1	0.96	1.1	0.32	0.84	1	0.94	1.1	0.61	0.72	1.1	0.97	1.1	0.21	0.66
ENSG00000186417	GLDN	6.3809	0.97	0.87	1.1	0.63	0.93	0.81	0.72	0.9	0.0002	0.00071	0.94	0.85	1	0.21	0.66
ENSG00000189298	ZKSCAN3	6.2316	1	0.91	1.1	0.98	1	0.8	0.74	0.88	5.3e-06	2.8e-05	0.95	0.88	1	0.21	0.66
ENSG00000087903	RFX2	7.6934	0.97	0.88	1.1	0.57	0.92	1.1	0.96	1.2	0.23	0.35	0.95	0.87	1	0.21	0.66
ENSG00000137700	SLC37A4	8.0256	0.98	0.92	1	0.45	0.89	0.98	0.93	1	0.42	0.56	0.97	0.92	1	0.21	0.66
ENSG00000164253	WDR41	9.7663	0.99	0.91	1.1	0.79	0.97	0.81	0.75	0.88	3.8e-06	2.1e-05	0.95	0.89	1	0.21	0.66
ENSG00000132664	POLR3F	7.4874	1	0.97	1.1	0.26	0.82	0.95	0.89	1	0.081	0.15	1	0.98	1.1	0.21	0.66
ENSG00000162654	GBP4	6.9058	0.85	0.47	1.5	0.58	0.92	15	8.4	26	4.5e-13	2.5e-11	0.73	0.44	1.2	0.21	0.66
ENSG00000179148	ALOXE3	5.6246	0.93	0.88	0.99	0.02	0.72	1	0.97	1.1	0.38	0.52	1	0.98	1.1	0.21	0.66
ENSG00000144410	CPO	4.3408	0.95	0.87	1	0.27	0.82	0.97	0.89	1.1	0.55	0.67	0.95	0.88	1	0.21	0.66
ENSG00000171401	KRT13	6.1732	0.9	0.81	0.99	0.026	0.72	0.94	0.85	1	0.15	0.25	1.1	0.97	1.1	0.21	0.66
ENSG00000162814	SPATA17	6.327	1.1	0.95	1.2	0.34	0.85	0.84	0.76	0.93	0.00079	0.0025	0.95	0.87	1	0.21	0.66
ENSG00000183019	MCEMP1	5.8272	1	0.93	1.1	0.84	0.98	1	0.93	1.1	0.86	0.91	1	0.97	1.1	0.21	0.66
ENSG00000185947	ZNF267	7.4429	1.1	0.91	1.2	0.5	0.9	2.6	2.3	3	1.7e-18	3.4e-16	0.92	0.81	1	0.21	0.66
ENSG00000276231	PIK3R6	5.6272	1	0.91	1.1	0.95	0.99	1	0.95	1.1	0.39	0.53	0.95	0.88	1	0.21	0.66
ENSG00000116539	ASH1L	9.9872	1	0.96	1.1	0.52	0.91	0.91	0.86	0.96	0.00067	0.0021	1	0.98	1.1	0.21	0.66
ENSG00000120211	INSL4	3.8692	0.97	0.88	1.1	0.46	0.89	0.99	0.91	1.1	0.83	0.89	1	0.97	1.1	0.21	0.66
ENSG00000126883	NUP214	9.5707	1	0.99	1.1	0.14	0.77	0.94	0.9	0.98	0.0065	0.016	1	0.99	1.1	0.21	0.66
ENSG00000112333	NR2E1	4.1962	1	0.92	1.1	0.93	0.99	0.99	0.91	1.1	0.71	0.8	1	0.97	1.1	0.21	0.66
ENSG00000125247	TMTC4	7.7601	1	0.95	1.1	0.46	0.89	0.89	0.82	0.95	0.0013	0.004	1	0.98	1.1	0.21	0.66
ENSG00000105204	DYRK1B	8.2783	1	0.96	1.1	0.5	0.9	0.98	0.92	1	0.39	0.52	1	0.98	1.1	0.21	0.66
ENSG00000184887	BTBD6	8.3111	0.95	0.88	1	0.17	0.79	0.81	0.76	0.87	1.7e-07	1.4e-06	0.96	0.9	1	0.21	0.66
ENSG00000186860	KRTAP17-1	6.6831	0.99	0.93	1.1	0.83	0.98	1	0.98	1.1	0.15	0.25	1	0.98	1.1	0.21	0.66
ENSG00000068078	FGFR3	6.281	1	0.92	1.1	0.9	0.99	1	0.94	1.1	0.53	0.65	1.1	0.97	1.1	0.21	0.66
ENSG00000090097	PCBP4	7.8403	0.98	0.87	1.1	0.68	0.95	0.69	0.62	0.76	4e-09	5.4e-08	0.94	0.85	1	0.21	0.66
ENSG00000172831	CES2	8.7257	0.98	0.92	1	0.58	0.92	0.96	0.91	1	0.21	0.32	0.97	0.92	1	0.21	0.66
ENSG00000178597	PSAPL1	5.6988	0.98	0.9	1.1	0.57	0.92	1	0.94	1.1	0.73	0.82	1	0.98	1.1	0.21	0.66
ENSG00000148158	SNX30	8.6422	0.99	0.92	1.1	0.65	0.94	0.8	0.75	0.85	6.7e-09	8.4e-08	0.96	0.91	1	0.21	0.66
ENSG00000142733	MAP3K6	8.1619	0.93	0.85	1	0.14	0.77	0.72	0.66	0.79	1.1e-09	1.9e-08	0.95	0.88	1	0.21	0.66
ENSG00000177721	ANXA2R	5.7691	0.99	0.88	1.1	0.8	0.97	0.82	0.74	0.91	0.00042	0.0014	0.94	0.86	1	0.21	0.66
ENSG00000204148	LINC00474	4.2604	0.97	0.88	1.1	0.44	0.89	1	0.92	1.1	0.93	0.96	1.1	0.97	1.1	0.21	0.66
ENSG00000271605	MILR1	8.9394	1	0.92	1.1	0.61	0.93	0.69	0.62	0.77	4.2e-09	5.6e-08	1.1	0.97	1.2	0.21	0.66
ENSG00000165695	AK8	6.2593	1	0.96	1.1	0.5	0.9	0.88	0.83	0.94	0.00018	0.00065	1	0.98	1.1	0.21	0.66
ENSG00000101290	CDS2	9.6199	1.1	1	1.1	0.023	0.72	0.94	0.9	0.99	0.013	0.03	1	0.99	1.1	0.21	0.66
ENSG00000136732	GYPC	9.0621	1.1	0.93	1.2	0.37	0.86	1.4	1.2	1.6	4e-06	2.2e-05	1.1	0.96	1.2	0.21	0.66
ENSG00000153107	ANAPC1	8.1143	1	0.94	1.1	0.77	0.97	0.83	0.77	0.89	4e-06	2.2e-05	0.96	0.9	1	0.21	0.66
ENSG00000231989	PPP1R2B	5.2997	1	0.95	1.1	0.64	0.94	0.98	0.92	1	0.49	0.62	0.97	0.91	1	0.21	0.66
ENSG00000247315	ZCCHC3	6.6192	0.95	0.88	1	0.13	0.77	0.93	0.87	1	0.039	0.08	1	0.98	1.1	0.21	0.66
ENSG00000251247	ZNF345	5.6239	1.1	0.98	1.2	0.15	0.78	0.78	0.72	0.85	4.3e-07	3e-06	1	0.97	1.1	0.21	0.66
ENSG00000063515	GSC2	7.3319	0.98	0.9	1.1	0.55	0.91	1	0.94	1.1	0.65	0.76	1	0.97	1.1	0.21	0.66
ENSG00000124783	SSR1	10.9113	1	0.97	1.1	0.48	0.89	0.98	0.94	1	0.43	0.56	1	0.99	1.1	0.21	0.66
ENSG00000119408	NEK6	9.1224	0.93	0.79	1.1	0.33	0.84	0.6	0.52	0.7	1e-08	1.2e-07	0.92	0.8	1.1	0.21	0.66
ENSG00000137274	BPHL	7.3366	0.98	0.87	1.1	0.78	0.97	0.76	0.68	0.85	1.4e-05	6.6e-05	0.94	0.85	1	0.21	0.66
ENSG00000205517	RGL3	6.1382	1	0.96	1.1	0.68	0.95	0.95	0.9	1	0.092	0.17	1	0.98	1.1	0.21	0.66
ENSG00000105514	RAB3D	7.3051	1	0.96	1.1	0.41	0.88	0.86	0.81	0.91	6.1e-06	3.2e-05	1	0.98	1.1	0.21	0.66
ENSG00000164466	SFXN1	9.2904	1	0.96	1.1	0.37	0.86	1.1	1	1.2	0.0044	0.012	1	0.98	1.1	0.21	0.66
ENSG00000270299	NA	6.529	1.1	0.97	1.2	0.18	0.79	1.2	1.1	1.3	0.0037	0.01	1.1	0.97	1.2	0.21	0.66
ENSG00000094975	SUCO	8.292	1.1	1	1.1	0.026	0.72	1.2	1.1	1.3	2e-07	1.6e-06	1	0.98	1.1	0.22	0.66
ENSG00000198917	SPOUT1	8.5046	0.99	0.94	1	0.67	0.94	0.91	0.87	0.96	0.00037	0.0012	0.97	0.93	1	0.22	0.66
ENSG00000057663	ATG5	8.6009	1	0.97	1.1	0.47	0.89	0.94	0.89	0.98	0.0095	0.023	0.97	0.93	1	0.22	0.66
ENSG00000127993	RBM48	7.6903	1	0.95	1.1	0.51	0.9	0.98	0.91	1.1	0.59	0.71	0.96	0.89	1	0.22	0.66
ENSG00000128805	ARHGAP22	7.9637	0.87	0.71	1.1	0.15	0.78	0.5	0.41	0.6	8.8e-10	1.5e-08	0.9	0.76	1.1	0.22	0.66
ENSG00000121577	POPDC2	5.4229	0.93	0.77	1.1	0.42	0.88	1.4	1.2	1.6	0.00043	0.0014	0.91	0.77	1.1	0.22	0.66
ENSG00000173531	MST1	6.0278	0.96	0.91	1	0.23	0.81	0.94	0.88	0.99	0.021	0.046	1	0.98	1.1	0.22	0.66
ENSG00000158406	HIST1H4H	7.3523	0.95	0.87	1	0.24	0.81	1	0.92	1.1	0.93	0.96	0.95	0.89	1	0.22	0.66
ENSG00000176281	OR4K5	3.4899	0.98	0.9	1.1	0.66	0.94	0.97	0.9	1.1	0.48	0.61	1	0.97	1.1	0.22	0.66
ENSG00000150676	CCDC83	3.5026	1	0.94	1.1	0.8	0.97	1	0.96	1.1	0.52	0.65	0.96	0.91	1	0.22	0.66
ENSG00000122176	FMOD	11.657	1.1	1	1.2	0.027	0.72	1.1	1	1.2	0.0024	0.0068	1	0.97	1.1	0.22	0.66
ENSG00000168090	COPS6	10.499	0.98	0.91	1.1	0.58	0.92	0.85	0.79	0.91	2.7e-05	0.00012	0.96	0.9	1	0.22	0.66
ENSG00000205209	SCGB2B2	5.7332	1.1	0.98	1.2	0.12	0.77	1	0.95	1.1	0.55	0.68	1	0.97	1.1	0.22	0.66
ENSG00000042062	RIPOR3	6.2456	1	0.92	1.1	0.99	1	1.3	1.2	1.4	9.2e-09	1.1e-07	1	0.97	1.1	0.22	0.66
ENSG00000248710	NA	3.2819	0.95	0.84	1.1	0.34	0.85	1	0.93	1.2	0.51	0.64	0.94	0.85	1	0.22	0.66
ENSG00000104047	DTWD1	7.8882	1.1	0.97	1.3	0.15	0.78	0.93	0.82	1	0.22	0.34	0.93	0.83	1	0.22	0.66
ENSG00000187266	EPOR	6.625	0.96	0.88	1	0.31	0.84	0.93	0.86	1	0.08	0.15	1	0.97	1.1	0.22	0.66
ENSG00000124380	SNRNP27	9.8704	1	0.98	1.1	0.36	0.86	1.1	1	1.1	0.0017	0.0051	1	0.99	1.1	0.22	0.66
ENSG00000145721	LIX1	4.5747	0.96	0.88	1	0.33	0.85	1	0.92	1.1	0.92	0.95	1	0.97	1.1	0.22	0.66
ENSG00000275700	AATF	8.6915	1	0.95	1.1	0.68	0.95	0.96	0.91	1	0.2	0.32	0.97	0.92	1	0.22	0.66
ENSG00000143924	EML4	8.5698	0.98	0.84	1.1	0.73	0.96	0.8	0.7	0.92	0.0025	0.0071	0.92	0.82	1	0.22	0.66
ENSG00000116604	MEF2D	8.4025	1.1	0.99	1.2	0.099	0.76	1	0.95	1.1	0.59	0.71	1	0.97	1.1	0.22	0.66
ENSG00000139624	CERS5	9.3	1.1	0.98	1.1	0.16	0.78	1.1	1	1.2	0.0026	0.0073	1	0.97	1.1	0.22	0.66
ENSG00000275302	CCL4	3.9402	1	0.83	1.2	0.99	1	0.98	0.81	1.2	0.8	0.87	1.1	0.94	1.3	0.22	0.66
ENSG00000121314	TAS2R8	3.5025	1	0.92	1.1	0.95	0.99	0.97	0.9	1	0.43	0.57	1	0.97	1.1	0.22	0.66
ENSG00000138336	TET1	6.9035	1	0.9	1.2	0.65	0.94	0.57	0.5	0.64	2.1e-12	9.4e-11	1.1	0.96	1.2	0.22	0.66
ENSG00000123810	B9D2	7.1347	0.98	0.91	1	0.54	0.91	1	0.98	1.1	0.19	0.3	1	0.98	1.1	0.22	0.66
ENSG00000178053	MLF1	5.6464	1.1	1	1.2	0.0078	0.71	0.99	0.91	1.1	0.78	0.86	0.95	0.88	1	0.22	0.66
ENSG00000141052	MYOCD	4.7767	0.98	0.9	1.1	0.62	0.93	1.1	0.99	1.2	0.1	0.18	1	0.97	1.1	0.22	0.66
ENSG00000110917	MLEC	9.4782	1	0.96	1.1	0.48	0.9	1	0.95	1.1	0.74	0.83	1	0.98	1.1	0.22	0.66
ENSG00000144395	CCDC150	5.2281	0.98	0.9	1.1	0.66	0.94	1.2	1.1	1.3	1e-06	6.6e-06	0.96	0.89	1	0.22	0.66
ENSG00000011009	LYPLA2	8.4753	0.96	0.91	1	0.07	0.73	0.95	0.9	0.99	0.028	0.061	0.97	0.93	1	0.22	0.66
ENSG00000135824	RGS8	5.4753	1	0.94	1.1	0.81	0.97	1	0.98	1.1	0.21	0.33	1	0.98	1.1	0.22	0.66
ENSG00000140525	FANCI	8.1784	1	0.9	1.1	0.91	0.99	1.2	1.1	1.3	0.0042	0.011	0.94	0.85	1	0.22	0.66
ENSG00000168453	HR	7.4934	1	0.96	1.1	0.73	0.96	0.96	0.91	1	0.11	0.19	1	0.98	1.1	0.22	0.66
ENSG00000181518	OR8D4	3.9317	1	0.9	1.1	0.93	0.99	1	0.91	1.1	0.98	0.99	1.1	0.97	1.1	0.22	0.66
ENSG00000105486	LIG1	7.6865	0.98	0.93	1	0.54	0.91	0.91	0.87	0.96	0.0011	0.0034	1	0.98	1.1	0.22	0.66
ENSG00000198502	HLA-DRB5	4.3912	0.98	0.9	1.1	0.62	0.93	1	0.94	1.1	0.76	0.84	1	0.97	1.1	0.22	0.66
ENSG00000121864	ZNF639	7.122	1.1	1	1.1	0.054	0.72	0.93	0.87	1	0.038	0.078	1	0.98	1.1	0.22	0.66
ENSG00000198746	GPATCH3	6.452	0.95	0.89	1	0.075	0.73	0.95	0.9	1	0.091	0.16	0.97	0.92	1	0.22	0.66
ENSG00000163453	IGFBP7	12.1913	1	0.98	1.1	0.19	0.79	1.1	1	1.1	0.0076	0.019	0.97	0.94	1	0.22	0.66
ENSG00000048462	TNFRSF17	3.6954	1	0.92	1.1	0.76	0.96	1.1	0.99	1.2	0.091	0.16	0.95	0.88	1	0.22	0.66
ENSG00000100154	TTC28	9.3584	1	0.97	1.1	0.59	0.92	0.96	0.92	1	0.058	0.11	1	0.99	1.1	0.22	0.66
ENSG00000136842	TMOD1	6.7031	1.2	0.93	1.5	0.15	0.78	1.7	1.3	2.1	6.8e-05	0.00027	1.1	0.92	1.4	0.22	0.66
ENSG00000125434	SLC25A35	6.7557	1	0.93	1.1	0.55	0.91	0.82	0.75	0.91	0.00017	0.00063	0.95	0.87	1	0.22	0.66
ENSG00000127418	FGFRL1	9.6686	1	0.97	1.1	0.29	0.83	0.82	0.76	0.88	5.8e-07	4e-06	1	0.98	1.1	0.22	0.66
ENSG00000138801	PAPSS1	9.4409	1	0.97	1.1	0.33	0.84	1.1	1	1.1	0.015	0.035	0.97	0.92	1	0.22	0.66
ENSG00000145604	SKP2	9.0561	0.96	0.88	1.1	0.4	0.87	0.81	0.74	0.88	1.2e-05	5.6e-05	0.95	0.88	1	0.22	0.66
ENSG00000166454	ATMIN	10.4276	1	0.99	1.1	0.11	0.76	0.96	0.92	1	0.048	0.095	1	0.99	1.1	0.22	0.66
ENSG00000109270	LAMTOR3	8.5172	1.1	0.98	1.2	0.12	0.76	0.9	0.83	0.98	0.014	0.033	0.96	0.89	1	0.22	0.66
ENSG00000176383	B3GNT4	5.8415	0.96	0.9	1	0.3	0.84	1	0.95	1.1	0.59	0.71	1	0.98	1.1	0.22	0.66
ENSG00000179715	PCED1B	5.236	0.99	0.91	1.1	0.81	0.97	0.98	0.91	1.1	0.69	0.79	1	0.97	1.1	0.22	0.66
ENSG00000102580	DNAJC3	9.2499	1.1	1	1.3	0.049	0.72	1.5	1.4	1.7	6.9e-10	1.2e-08	1.1	0.96	1.2	0.22	0.66
ENSG00000141096	DPEP3	5.5537	1	0.94	1.1	0.86	0.98	1	0.94	1.1	0.76	0.84	1	0.98	1.1	0.22	0.66
ENSG00000167702	KIFC2	7.1101	0.93	0.87	0.99	0.035	0.72	0.93	0.87	0.99	0.029	0.062	1	0.98	1.1	0.22	0.66
ENSG00000168016	TRANK1	8.66	1.2	0.9	1.5	0.24	0.81	2.1	1.7	2.7	1e-07	8.9e-07	1.1	0.92	1.4	0.22	0.66
ENSG00000196092	PAX5	6.0073	1	0.92	1.1	1	1	1.1	1	1.2	0.0058	0.015	0.96	0.9	1	0.22	0.66
ENSG00000015520	NPC1L1	5.6008	1	0.93	1.1	0.99	1	1	0.94	1.1	0.79	0.86	1	0.98	1.1	0.22	0.66
ENSG00000135423	GLS2	5.5588	0.95	0.9	1	0.094	0.75	0.96	0.91	1	0.19	0.3	0.97	0.92	1	0.22	0.66
ENSG00000137486	ARRB1	9.1542	0.95	0.84	1.1	0.44	0.89	0.63	0.56	0.71	2.8e-10	5.7e-09	0.93	0.84	1	0.22	0.66
ENSG00000101844	ATG4A	6.5153	1	0.92	1.1	0.94	0.99	0.93	0.85	1	0.076	0.14	0.95	0.88	1	0.22	0.66
ENSG00000104221	BRF2	6.9884	1	0.94	1.1	0.89	0.99	0.95	0.89	1	0.12	0.2	0.96	0.91	1	0.22	0.66
ENSG00000108733	PEX12	7.6889	1.1	0.97	1.2	0.2	0.79	0.92	0.84	1	0.075	0.14	0.95	0.88	1	0.22	0.66
ENSG00000159063	ALG8	9.3722	1.1	1	1.1	0.053	0.72	0.96	0.9	1	0.12	0.21	0.97	0.92	1	0.22	0.66
ENSG00000163497	FEV	6.566	0.94	0.86	1	0.2	0.79	1	0.94	1.1	0.5	0.63	1.1	0.97	1.1	0.22	0.66
ENSG00000236790	LINC00299	4.1368	1	0.93	1.1	0.57	0.92	1	0.94	1.1	0.51	0.64	1.1	0.97	1.2	0.22	0.66
ENSG00000156738	MS4A1	3.9709	1	0.93	1.1	0.9	0.99	1	0.95	1.1	0.48	0.61	0.96	0.89	1	0.22	0.66
ENSG00000149742	SLC22A9	5.3099	0.99	0.93	1.1	0.69	0.95	1	0.98	1.1	0.24	0.37	0.97	0.92	1	0.22	0.66
ENSG00000104626	ERI1	7.6095	1	0.92	1.1	0.95	0.99	0.94	0.86	1	0.11	0.19	0.96	0.89	1	0.22	0.66
ENSG00000132446	FTHL17	5.8655	1	0.92	1.1	0.83	0.98	1	0.94	1.1	0.51	0.64	1.1	0.97	1.1	0.22	0.66
ENSG00000204264	PSMB8	7.7577	1	0.87	1.2	0.82	0.97	1.8	1.5	2.1	1e-10	2.4e-09	0.92	0.81	1.1	0.22	0.66
ENSG00000183196	CHST6	6.8052	1.1	0.97	1.2	0.16	0.78	1	0.91	1.1	0.84	0.89	1.1	0.97	1.2	0.22	0.66
ENSG00000105617	LENG1	6.0676	1	0.92	1.1	0.94	0.99	1	0.96	1.1	0.36	0.49	0.96	0.9	1	0.22	0.66
ENSG00000198246	SLC29A3	7.6437	1	0.96	1.1	0.28	0.83	1	0.94	1.1	0.6	0.72	1	0.97	1.1	0.22	0.66
ENSG00000107371	EXOSC3	7.8463	1	0.96	1.1	0.44	0.89	0.87	0.81	0.93	0.00015	0.00056	0.96	0.9	1	0.22	0.66
ENSG00000059915	PSD	6.234	0.93	0.87	1	0.056	0.72	1	0.96	1.1	0.36	0.49	1	0.98	1.1	0.22	0.66
ENSG00000086065	CHMP5	10.168	1.1	0.95	1.2	0.26	0.82	1.5	1.4	1.7	1.4e-09	2.3e-08	0.94	0.85	1	0.22	0.66
ENSG00000164972	C9orf24	5.5073	0.98	0.91	1.1	0.65	0.94	1.1	0.99	1.1	0.12	0.2	0.96	0.9	1	0.22	0.66
ENSG00000169946	ZFPM2	9.2954	1	0.81	1.3	0.8	0.97	1.9	1.5	2.4	7.6e-07	5.1e-06	0.88	0.71	1.1	0.22	0.66
ENSG00000187815	ZFP69	5.9257	1	0.94	1.1	0.46	0.89	0.75	0.68	0.82	9e-08	7.9e-07	0.95	0.87	1	0.22	0.66
ENSG00000113296	THBS4	5.6708	1	0.94	1.1	0.85	0.98	0.98	0.92	1.1	0.6	0.71	1	0.98	1.1	0.22	0.66
ENSG00000186094	AGBL4	4.5797	1	0.94	1.1	0.48	0.89	1.1	1	1.2	0.012	0.029	0.95	0.88	1	0.22	0.66
ENSG00000198039	ZNF273	6.7081	0.98	0.9	1.1	0.66	0.94	0.8	0.74	0.87	1.4e-06	8.7e-06	0.96	0.89	1	0.22	0.66
ENSG00000143178	TBX19	7.2892	0.98	0.92	1	0.62	0.93	0.96	0.91	1	0.2	0.32	1	0.98	1.1	0.22	0.66
ENSG00000153714	LURAP1L	9.7456	1.1	0.93	1.3	0.31	0.84	0.61	0.53	0.7	5.2e-09	6.8e-08	1.1	0.95	1.2	0.22	0.66
ENSG00000188909	BSX	6.9512	0.9	0.83	0.98	0.02	0.72	1	0.92	1.1	0.97	0.98	1	0.97	1.1	0.22	0.66
ENSG00000146007	ZMAT2	8.2347	1	0.94	1.1	0.7	0.95	0.92	0.86	0.99	0.03	0.064	0.96	0.9	1	0.22	0.66
ENSG00000173226	IQCB1	7.7989	1.1	0.99	1.1	0.092	0.74	1	0.98	1.1	0.18	0.28	0.97	0.92	1	0.22	0.66
ENSG00000140694	PARN	9.284	1	1	1.1	0.044	0.72	0.97	0.92	1	0.11	0.2	0.98	0.94	1	0.22	0.66
ENSG00000173085	COQ2	8.24	1	0.94	1.2	0.43	0.88	1	0.91	1.1	0.97	0.98	1.1	0.97	1.2	0.22	0.66
ENSG00000060749	QSER1	10.3274	1	0.93	1.1	0.8	0.97	0.86	0.79	0.93	0.00024	0.00084	1	0.97	1.1	0.22	0.66
ENSG00000189409	MMP23B	7.3467	0.93	0.85	1	0.089	0.74	1	0.96	1.1	0.29	0.43	1	0.97	1.1	0.22	0.66
ENSG00000101407	TTI1	7.8294	1	0.97	1.1	0.26	0.82	0.94	0.88	1	0.073	0.14	0.96	0.91	1	0.22	0.66
ENSG00000183674	LINC00518	4.3146	0.98	0.91	1	0.5	0.9	1	0.94	1.1	0.81	0.87	1	0.98	1.1	0.22	0.66
ENSG00000183918	SH2D1A	4.0412	0.99	0.9	1.1	0.77	0.97	1	0.92	1.1	0.99	1	1.1	0.97	1.1	0.22	0.66
ENSG00000116991	SIPA1L2	6.5723	1	0.89	1.2	0.59	0.92	0.68	0.59	0.79	3e-06	1.7e-05	1.1	0.95	1.2	0.22	0.66
ENSG00000146433	TMEM181	9.69	1	0.97	1.1	0.32	0.84	1	0.97	1.1	0.3	0.43	1	0.98	1.1	0.22	0.66
ENSG00000180910	TTTY11	3.4314	0.99	0.92	1.1	0.83	0.98	0.97	0.9	1	0.45	0.59	0.96	0.9	1	0.22	0.66
ENSG00000110651	CD81	12.5089	1	0.97	1.1	0.59	0.92	0.99	0.95	1	0.56	0.68	0.98	0.94	1	0.22	0.66
ENSG00000234323	LINC01505	4.7971	0.96	0.88	1.1	0.44	0.88	1.1	0.96	1.2	0.25	0.37	1.1	0.97	1.1	0.22	0.66
ENSG00000055957	ITIH1	5.3316	0.95	0.89	1	0.19	0.79	1	0.98	1.1	0.2	0.31	0.96	0.9	1	0.22	0.66
ENSG00000125462	C1orf61	4.2262	0.98	0.9	1.1	0.61	0.93	1.1	0.97	1.1	0.21	0.33	1	0.97	1.1	0.22	0.66
ENSG00000109911	ELP4	7.6315	1	0.94	1.2	0.41	0.87	0.78	0.7	0.86	1.5e-05	7.1e-05	0.94	0.86	1	0.22	0.66
ENSG00000091010	POU4F3	6.0358	1	0.93	1.1	0.71	0.95	1.1	0.97	1.2	0.18	0.29	0.95	0.88	1	0.22	0.66
ENSG00000077463	SIRT6	7.9343	0.97	0.92	1	0.3	0.84	1	0.97	1.1	0.36	0.5	0.97	0.93	1	0.22	0.66
ENSG00000104290	FZD3	3.9156	1	0.96	1.1	0.31	0.84	0.98	0.9	1.1	0.63	0.74	1	0.97	1.1	0.22	0.66
ENSG00000188732	FAM221A	4.154	0.97	0.88	1.1	0.48	0.9	1.1	0.98	1.2	0.14	0.23	1.1	0.97	1.1	0.22	0.66
ENSG00000099331	MYO9B	9.0395	1	0.96	1	0.99	1	1	0.96	1	0.93	0.96	0.98	0.94	1	0.22	0.66
ENSG00000155508	CNOT8	8.9773	1.1	0.97	1.1	0.21	0.8	1.1	1	1.2	0.0072	0.018	1	0.97	1.1	0.22	0.66
ENSG00000157654	PALM2-AKAP2	9.2444	1.1	1	1.2	0.017	0.72	1.2	1.1	1.3	6.7e-05	0.00026	1	0.97	1.1	0.22	0.66
ENSG00000169393	ELSPBP1	4.1284	1	0.94	1.1	0.57	0.92	1	0.96	1.1	0.35	0.48	0.95	0.89	1	0.22	0.66
ENSG00000138653	NDST4	3.6078	1	0.93	1.1	1	1	1	0.94	1.1	0.76	0.84	1	0.98	1.1	0.22	0.66
ENSG00000169727	GPS1	9.8383	0.98	0.93	1	0.28	0.82	0.87	0.84	0.91	2.5e-08	2.6e-07	1	0.99	1.1	0.22	0.66
ENSG00000102921	N4BP1	8.0909	1.1	0.93	1.2	0.37	0.86	1.6	1.4	1.7	7.3e-10	1.3e-08	0.94	0.84	1	0.22	0.66
ENSG00000108788	MLX	8.9664	1	0.94	1.1	0.93	0.99	0.96	0.91	1	0.13	0.23	1	0.98	1.1	0.22	0.66
ENSG00000129204	USP6	4.7365	1	0.93	1.1	0.94	0.99	0.96	0.9	1	0.28	0.42	1	0.98	1.1	0.22	0.66
ENSG00000179855	GIPC3	6.5493	0.95	0.86	1	0.27	0.82	1.1	0.97	1.2	0.21	0.32	1.1	0.97	1.1	0.22	0.66
ENSG00000196230	TUBB	12.6754	0.98	0.92	1	0.39	0.87	0.88	0.83	0.93	2e-05	9.1e-05	0.97	0.92	1	0.22	0.66
ENSG00000002919	SNX11	7.2103	0.95	0.89	1	0.13	0.77	1	0.94	1.1	0.92	0.95	0.97	0.92	1	0.22	0.67
ENSG00000132561	MATN2	7.27	0.96	0.86	1.1	0.43	0.88	0.88	0.79	0.97	0.012	0.028	0.95	0.86	1	0.22	0.67
ENSG00000184276	DEFB108B	4.1994	0.99	0.91	1.1	0.84	0.98	1	0.96	1.1	0.3	0.43	0.95	0.89	1	0.22	0.67
ENSG00000105737	GRIK5	6.4008	0.94	0.88	1	0.049	0.72	0.95	0.89	1	0.099	0.18	0.97	0.91	1	0.22	0.67
ENSG00000166262	FAM227B	5.0135	1	0.93	1.1	0.8	0.97	0.84	0.78	0.9	1.6e-05	7.5e-05	1	0.97	1.1	0.22	0.67
ENSG00000171772	SYCE1	6.29	0.93	0.87	1	0.036	0.72	1	0.94	1.1	0.95	0.97	1	0.98	1.1	0.22	0.67
ENSG00000175054	ATR	7.9199	0.98	0.9	1.1	0.52	0.91	0.91	0.84	0.98	0.012	0.029	0.96	0.9	1	0.22	0.67
ENSG00000118900	UBN1	7.7422	1	0.97	1.1	0.35	0.85	0.83	0.78	0.88	4e-08	3.9e-07	1	0.98	1.1	0.22	0.67
ENSG00000184840	TMED9	8.5314	0.98	0.93	1	0.47	0.89	1.1	1	1.1	0.036	0.074	0.97	0.92	1	0.22	0.67
ENSG00000204711	C9orf135	3.7453	0.98	0.9	1.1	0.65	0.94	0.97	0.9	1.1	0.47	0.6	1	0.97	1.1	0.22	0.67
ENSG00000162729	IGSF8	8.4569	1	0.91	1.1	0.93	0.99	1.2	1.1	1.3	0.0023	0.0066	1.1	0.97	1.1	0.22	0.67
ENSG00000166896	ATP23	7.7023	1	0.94	1.1	0.67	0.94	0.87	0.82	0.94	0.0003	0.001	0.96	0.9	1	0.22	0.67
ENSG00000114853	ZBTB47	7.899	0.95	0.9	1	0.11	0.76	0.87	0.83	0.92	8.2e-06	4.1e-05	0.97	0.92	1	0.22	0.67
ENSG00000143341	HMCN1	8.0811	0.88	0.75	1	0.1	0.76	0.7	0.6	0.82	2.2e-05	0.0001	1.1	0.95	1.3	0.22	0.67
ENSG00000152104	PTPN14	10.1819	1	0.96	1.1	0.44	0.88	0.84	0.79	0.9	4.3e-06	2.3e-05	1	0.98	1.1	0.22	0.67
ENSG00000105379	ETFB	7.7509	1	0.96	1.1	0.45	0.89	0.89	0.83	0.95	0.0012	0.0037	0.96	0.91	1	0.22	0.67
ENSG00000204257	HLA-DMA	7.3722	0.94	0.85	1	0.19	0.79	0.81	0.73	0.89	4.4e-05	0.00018	0.95	0.87	1	0.22	0.67
ENSG00000143344	RGL1	8.9215	0.97	0.89	1.1	0.44	0.88	0.91	0.84	0.99	0.025	0.054	0.96	0.89	1	0.22	0.67
ENSG00000165935	SMCO2	4.783	1.1	0.98	1.2	0.15	0.78	1.4	1.3	1.5	2.8e-10	5.7e-09	0.95	0.88	1	0.22	0.67
ENSG00000198105	ZNF248	6.7941	1.1	0.99	1.2	0.079	0.74	0.76	0.7	0.82	1.3e-08	1.5e-07	1	0.97	1.1	0.22	0.67
ENSG00000116691	MIIP	7.2873	0.97	0.91	1	0.37	0.86	0.98	0.92	1	0.41	0.55	0.97	0.92	1	0.22	0.67
ENSG00000159459	UBR1	8.9132	1.1	0.99	1.1	0.076	0.74	1.2	1.1	1.3	2.7e-08	2.8e-07	1	0.98	1.1	0.22	0.67
ENSG00000187446	CHP1	11.3274	1	0.93	1.1	0.68	0.95	0.78	0.72	0.85	3e-07	2.3e-06	1	0.97	1.1	0.22	0.67
ENSG00000156675	RAB11FIP1	6.3054	1.2	0.91	1.5	0.2	0.79	1.6	1.3	2.1	0.00028	0.00097	1.1	0.92	1.4	0.22	0.67
ENSG00000087076	HSD17B14	5.9818	0.94	0.84	1.1	0.27	0.82	0.98	0.88	1.1	0.69	0.79	0.94	0.85	1	0.22	0.67
ENSG00000132429	POPDC3	8.7102	1.1	0.93	1.2	0.4	0.87	0.68	0.6	0.77	3.9e-08	3.9e-07	0.94	0.84	1	0.22	0.67
ENSG00000102195	GPR50	4.8791	1	0.96	1.1	0.39	0.87	1.2	1.1	1.3	3.3e-06	1.8e-05	0.96	0.9	1	0.22	0.67
ENSG00000158887	MPZ	5.2033	0.95	0.86	1	0.3	0.84	1	0.92	1.1	0.85	0.9	1.1	0.97	1.2	0.22	0.67
ENSG00000172803	SNX32	5.1367	0.96	0.85	1.1	0.54	0.91	0.74	0.66	0.83	4.8e-06	2.5e-05	0.94	0.84	1	0.22	0.67
ENSG00000186480	INSIG1	8.8676	1.1	0.93	1.2	0.38	0.86	1.3	1.1	1.5	0.00026	0.0009	1.1	0.96	1.2	0.22	0.67
ENSG00000113716	HMGXB3	8.7912	1	0.95	1.1	0.92	0.99	0.98	0.93	1	0.34	0.48	1	0.98	1.1	0.22	0.67
ENSG00000165156	ZHX1	8.7933	1	0.96	1.1	0.57	0.92	0.89	0.84	0.94	9.8e-05	0.00037	0.97	0.92	1	0.22	0.67
ENSG00000169085	C8orf46	6.4851	0.9	0.77	1	0.15	0.78	1.2	1.1	1.4	0.0094	0.023	0.92	0.81	1.1	0.22	0.67
ENSG00000151715	TMEM45B	5.3193	1	0.92	1.1	0.95	0.99	1	0.93	1.1	0.76	0.84	1	0.97	1.1	0.22	0.67
ENSG00000176946	THAP4	8.4024	1	0.98	1.1	0.15	0.78	0.91	0.86	0.96	0.00074	0.0023	1	0.98	1.1	0.22	0.67
ENSG00000188747	NOXA1	7.5339	0.91	0.85	0.98	0.015	0.71	0.95	0.89	1	0.18	0.29	1	0.98	1.1	0.22	0.67
ENSG00000117362	APH1A	8.5437	1	0.97	1.1	0.28	0.83	0.95	0.89	1	0.21	0.33	0.96	0.9	1	0.22	0.67
ENSG00000145868	FBXO38	9.0481	1	0.96	1.1	0.67	0.94	1.1	1	1.1	0.03	0.064	1	0.98	1.1	0.22	0.67
ENSG00000135587	SMPD2	8.182	1	0.93	1.1	0.62	0.93	1.5	1.4	1.6	4.2e-12	1.7e-10	0.95	0.88	1	0.22	0.67
ENSG00000227057	WDR46	7.8244	1	0.95	1.1	0.86	0.98	0.93	0.88	0.98	0.0052	0.014	0.97	0.93	1	0.22	0.67
ENSG00000119927	GPAM	6.8929	1	0.94	1.1	0.6	0.92	0.77	0.71	0.83	5.1e-09	6.7e-08	0.96	0.9	1	0.22	0.67
ENSG00000127022	CANX	8.1938	1	0.98	1.1	0.18	0.79	1.1	1.1	1.2	0.00016	0.00057	1	0.98	1.1	0.22	0.67
ENSG00000197712	FAM114A1	10.9249	0.99	0.95	1	0.73	0.96	0.95	0.91	0.99	0.027	0.058	0.98	0.94	1	0.22	0.67
ENSG00000149346	SLX4IP	6.9632	0.98	0.9	1.1	0.73	0.96	0.72	0.66	0.79	1.8e-09	2.8e-08	0.95	0.88	1	0.22	0.67
ENSG00000163938	GNL3	8.4996	1	0.98	1.1	0.17	0.79	1	0.96	1.1	0.87	0.92	1	0.98	1.1	0.22	0.67
ENSG00000186777	ZNF732	4.4512	1	0.97	1.1	0.27	0.82	0.89	0.84	0.95	0.00047	0.0015	1	0.98	1.1	0.22	0.67
ENSG00000127870	RNF6	7.9101	1	0.97	1.1	0.37	0.86	1.1	0.99	1.1	0.076	0.14	0.97	0.92	1	0.22	0.67
ENSG00000164778	EN2	6.3281	0.95	0.88	1	0.22	0.8	0.99	0.92	1.1	0.82	0.88	1	0.97	1.1	0.22	0.67
ENSG00000172167	MTBP	6.1468	1	0.91	1.1	0.7	0.95	0.94	0.85	1.1	0.29	0.43	0.94	0.86	1	0.22	0.67
ENSG00000132698	RAB25	4.5093	1	0.95	1.1	0.41	0.87	1	0.95	1.1	0.49	0.62	1	0.97	1.1	0.22	0.67
ENSG00000151690	MFSD6	7.997	1	0.97	1.1	0.36	0.86	0.98	0.93	1	0.55	0.67	1	0.98	1.1	0.22	0.67
ENSG00000157985	AGAP1	8.2852	0.98	0.91	1.1	0.53	0.91	1	0.93	1.1	0.89	0.93	1	0.98	1.1	0.22	0.67
ENSG00000119638	NEK9	8.6054	1	0.97	1.1	0.45	0.89	0.84	0.8	0.89	1.1e-08	1.3e-07	1	0.98	1.1	0.22	0.67
ENSG00000126070	AGO3	9.0194	1	0.98	1.1	0.22	0.8	0.95	0.89	1	0.071	0.13	1	0.98	1.1	0.22	0.67
ENSG00000134759	ELP2	8.4051	1	0.94	1.1	0.93	0.99	0.9	0.85	0.95	0.00058	0.0019	1	0.98	1.1	0.22	0.67
ENSG00000236398	TAS2R39	3.7376	1.1	0.96	1.2	0.26	0.82	1.1	0.96	1.2	0.2	0.32	1.1	0.96	1.2	0.22	0.67
ENSG00000198945	L3MBTL3	6.7236	1.1	1	1.2	0.013	0.71	0.9	0.82	0.99	0.023	0.052	1.1	0.97	1.1	0.22	0.67
ENSG00000131196	NFATC1	8.664	1	0.88	1.1	0.95	0.99	1.2	1.1	1.4	0.0037	0.01	1.1	0.96	1.2	0.23	0.67
ENSG00000143199	ADCY10	4.2534	1	0.95	1.1	0.73	0.96	1	0.98	1.1	0.15	0.25	1	0.98	1.1	0.23	0.67
ENSG00000151575	TEX9	7.0072	1.1	0.97	1.2	0.16	0.78	0.87	0.78	0.97	0.013	0.03	0.94	0.86	1	0.23	0.67
ENSG00000151779	NBAS	9.162	0.99	0.91	1.1	0.75	0.96	0.84	0.78	0.91	2.4e-05	0.00011	1	0.97	1.1	0.23	0.67
ENSG00000165480	SKA3	7.4665	0.97	0.87	1.1	0.59	0.92	0.95	0.85	1	0.26	0.39	0.95	0.86	1	0.23	0.67
ENSG00000179195	ZNF664	8.3312	0.97	0.92	1	0.26	0.82	0.91	0.86	0.96	0.00052	0.0017	0.97	0.93	1	0.23	0.67
ENSG00000066084	DIP2B	8.4006	1	0.93	1.1	0.67	0.94	1.2	1.1	1.3	0.00028	0.00097	1.1	0.97	1.1	0.23	0.67
ENSG00000141293	SKAP1	4.2252	1	0.95	1.1	0.61	0.93	1.1	0.98	1.1	0.13	0.22	1	0.98	1.1	0.23	0.67
ENSG00000106018	VIPR2	4.4966	0.98	0.9	1.1	0.73	0.96	1	0.92	1.1	1	1	1	0.97	1.1	0.23	0.67
ENSG00000118162	KPTN	6.2618	0.95	0.88	1	0.16	0.78	0.88	0.82	0.95	0.0015	0.0043	0.96	0.9	1	0.23	0.67
ENSG00000196776	CD47	10.9971	0.97	0.89	1	0.41	0.88	1.3	1.2	1.4	5.2e-09	6.8e-08	0.96	0.89	1	0.23	0.67
ENSG00000196440	ARMCX4	5.9891	1	0.92	1.1	0.78	0.97	0.8	0.73	0.89	3.6e-05	0.00015	1.1	0.97	1.2	0.23	0.67
ENSG00000125910	S1PR4	5.6985	0.96	0.87	1.1	0.41	0.87	0.94	0.85	1	0.19	0.3	1.1	0.97	1.1	0.23	0.67
ENSG00000159322	ADPGK	8.7756	1.1	0.93	1.3	0.29	0.83	1.6	1.4	1.8	3.2e-08	3.2e-07	1.1	0.95	1.2	0.23	0.67
ENSG00000167978	SRRM2	11.1146	1	0.98	1.1	0.22	0.8	0.95	0.9	0.99	0.028	0.06	1	0.98	1.1	0.23	0.67
ENSG00000215704	CELA2B	5.1991	0.98	0.9	1.1	0.61	0.93	1	0.93	1.1	0.82	0.89	1	0.97	1.1	0.23	0.67
ENSG00000100314	CABP7	5.9947	1	0.96	1.1	0.51	0.9	1	0.94	1.1	0.92	0.95	1	0.98	1.1	0.23	0.67
ENSG00000134086	VHL	7.8057	0.98	0.92	1	0.4	0.87	1	0.95	1.1	0.92	0.95	0.97	0.92	1	0.23	0.67
ENSG00000196570	PFN3	6.1061	0.94	0.86	1	0.15	0.78	0.99	0.91	1.1	0.88	0.92	1	0.97	1.1	0.23	0.67
ENSG00000138385	SSB	10.8336	1	0.96	1.1	0.48	0.89	0.94	0.88	1	0.058	0.11	0.97	0.91	1	0.23	0.67
ENSG00000168621	GDNF	5.3905	1	0.93	1.1	0.89	0.98	1	0.95	1.1	0.57	0.7	0.96	0.9	1	0.23	0.67
ENSG00000128563	PRKRIP1	8.3541	1	0.99	1.1	0.13	0.77	1	0.96	1.1	0.9	0.93	0.97	0.93	1	0.23	0.67
ENSG00000152433	ZNF547	6.0877	1	0.96	1.1	0.32	0.84	0.92	0.85	0.99	0.02	0.046	1	0.97	1.1	0.23	0.67
ENSG00000138138	ATAD1	8.7763	1	0.96	1	1	1	0.97	0.93	1	0.1	0.18	1	0.99	1.1	0.23	0.67
ENSG00000187642	PERM1	6.0683	0.96	0.91	1	0.18	0.79	1	0.96	1.1	0.54	0.66	0.97	0.93	1	0.23	0.67
ENSG00000067829	IDH3G	10.5672	1	0.96	1.1	0.77	0.97	0.93	0.89	0.96	0.00042	0.0014	0.98	0.94	1	0.23	0.67
ENSG00000105383	CD33	5.4998	1	0.9	1.1	0.94	0.99	1	0.91	1.1	0.94	0.96	1.1	0.97	1.1	0.23	0.67
ENSG00000204640	NMS	5.3216	0.96	0.89	1	0.34	0.85	1	0.94	1.1	0.87	0.92	0.96	0.9	1	0.23	0.67
ENSG00000137080	IFNA21	2.7178	0.96	0.89	1	0.27	0.82	0.98	0.92	1.1	0.66	0.76	0.96	0.91	1	0.23	0.67
ENSG00000163530	DPPA2	3.3737	1	0.9	1.1	0.93	0.99	0.96	0.86	1.1	0.41	0.55	1.1	0.96	1.2	0.23	0.67
ENSG00000143125	PROK1	5.4314	0.96	0.87	1.1	0.44	0.88	1	0.92	1.1	0.85	0.91	1.1	0.97	1.1	0.23	0.67
ENSG00000163492	CCDC141	3.8826	1	0.93	1.1	0.79	0.97	1.1	1.1	1.2	0.0011	0.0032	0.96	0.89	1	0.23	0.67
ENSG00000171819	ANGPTL7	5.4732	0.77	0.57	1	0.084	0.74	0.53	0.4	0.7	4e-05	0.00017	0.85	0.66	1.1	0.23	0.67
ENSG00000171903	CYP4F11	4.6967	1	0.91	1.2	0.68	0.95	1.1	1	1.3	0.04	0.082	0.94	0.85	1	0.23	0.67
ENSG00000162365	CYP4A22	5.5632	0.96	0.85	1.1	0.47	0.89	1	0.89	1.1	0.95	0.97	1.1	0.96	1.2	0.23	0.67
ENSG00000166704	ZNF606	6.9174	1	0.96	1.1	0.47	0.89	0.91	0.86	0.96	0.0012	0.0037	0.97	0.92	1	0.23	0.67
ENSG00000118322	ATP10B	4.887	1	0.94	1.1	0.59	0.92	1.1	1	1.2	0.0051	0.013	0.96	0.89	1	0.23	0.67
ENSG00000132849	PATJ	7.7427	1.1	0.96	1.2	0.25	0.82	0.88	0.81	0.96	0.0054	0.014	0.95	0.88	1	0.23	0.67
ENSG00000141741	MIEN1	9.8809	1	0.97	1.1	0.54	0.91	1.1	1	1.1	0.00062	0.002	0.97	0.93	1	0.23	0.67
ENSG00000125508	SRMS	6.3381	0.97	0.88	1.1	0.57	0.92	0.98	0.89	1.1	0.64	0.75	1.1	0.97	1.1	0.23	0.67
ENSG00000129990	SYT5	6.745	1	0.96	1.1	0.46	0.89	1	0.97	1.1	0.3	0.43	1	0.98	1.1	0.23	0.67
ENSG00000130023	ERMARD	7.5002	0.99	0.91	1.1	0.87	0.98	0.76	0.7	0.82	5.3e-09	6.9e-08	0.96	0.89	1	0.23	0.67
ENSG00000137745	MMP13	5.0407	1	0.85	1.2	0.96	0.99	1.9	1.6	2.2	2.1e-11	6.5e-10	0.92	0.81	1.1	0.23	0.67
ENSG00000205866	FAM99A	5.5377	0.93	0.83	1	0.23	0.81	1	0.92	1.2	0.58	0.7	0.94	0.85	1	0.23	0.67
ENSG00000134200	TSHB	3.1222	1	0.94	1.1	1	1	1	0.96	1.1	0.45	0.59	1	0.98	1.1	0.23	0.67
ENSG00000266302	NA	9.577	1.1	0.96	1.2	0.25	0.82	0.89	0.82	0.97	0.0075	0.019	1	0.97	1.1	0.23	0.67
ENSG00000092439	TRPM7	9.6693	0.98	0.9	1.1	0.58	0.92	0.93	0.87	1	0.075	0.14	0.96	0.9	1	0.23	0.67
ENSG00000135372	NAT10	8.3893	1	0.97	1.1	0.41	0.88	0.99	0.93	1	0.56	0.69	0.97	0.93	1	0.23	0.67
ENSG00000156097	GPR61	6.1423	0.93	0.85	1	0.15	0.78	1	0.92	1.1	0.99	0.99	1.1	0.97	1.1	0.23	0.67
ENSG00000185972	CCIN	5.7511	0.96	0.86	1.1	0.49	0.9	0.91	0.82	1	0.088	0.16	0.94	0.86	1	0.23	0.67
ENSG00000120885	CLU	11.5781	0.99	0.92	1.1	0.66	0.94	0.84	0.79	0.9	1.3e-06	8.3e-06	1	0.98	1.1	0.23	0.67
ENSG00000123395	ATG101	8.1313	1	0.94	1.1	0.99	1	0.99	0.93	1.1	0.84	0.9	0.97	0.91	1	0.23	0.67
ENSG00000023839	ABCC2	5.6426	1.1	0.99	1.1	0.09	0.74	1.1	1	1.1	0.017	0.038	0.97	0.92	1	0.23	0.67
ENSG00000134910	STT3A	11.765	0.98	0.94	1	0.46	0.89	0.95	0.91	0.99	0.016	0.036	1	0.99	1.1	0.23	0.67
ENSG00000140853	NLRC5	7.578	1	0.84	1.2	0.89	0.99	1.8	1.5	2.2	8.3e-09	1e-07	0.91	0.78	1.1	0.23	0.67
ENSG00000134824	FADS2	9.1338	1.1	1	1.3	0.053	0.72	1.2	1.1	1.4	0.00044	0.0015	0.94	0.85	1	0.23	0.67
ENSG00000158805	ZNF276	7.2283	1	0.96	1.1	0.66	0.94	1	0.95	1.1	0.96	0.98	1	0.98	1.1	0.23	0.67
ENSG00000162139	NEU3	7.3451	1	0.96	1.1	0.45	0.89	0.85	0.79	0.91	1e-05	4.9e-05	0.96	0.91	1	0.23	0.67
ENSG00000171159	C9orf16	8.1684	0.94	0.88	1	0.051	0.72	0.93	0.87	0.99	0.025	0.055	0.97	0.91	1	0.23	0.67
ENSG00000242574	HLA-DMB	5.5434	0.97	0.89	1.1	0.48	0.89	1.1	0.97	1.1	0.2	0.31	0.96	0.89	1	0.23	0.67
ENSG00000162267	ITIH3	5.2596	0.98	0.91	1.1	0.69	0.95	1	0.94	1.1	0.83	0.89	1	0.97	1.1	0.23	0.67
ENSG00000186198	SLC51B	5.6124	1	0.96	1.2	0.3	0.84	1	0.96	1.1	0.32	0.45	1	0.97	1.1	0.23	0.67
ENSG00000227308	NA	5.6813	0.97	0.89	1.1	0.43	0.88	1	0.96	1.1	0.33	0.47	1	0.97	1.1	0.23	0.67
ENSG00000100568	VTI1B	8.9376	1	0.94	1.1	0.88	0.98	0.87	0.81	0.92	3.7e-05	0.00016	1	0.98	1.1	0.23	0.67
ENSG00000100605	ITPK1	7.861	0.97	0.89	1.1	0.48	0.89	0.83	0.76	0.9	3.8e-05	0.00016	0.95	0.88	1	0.23	0.67
ENSG00000134762	DSC3	3.5595	0.97	0.89	1.1	0.5	0.9	1	0.95	1.1	0.5	0.63	1	0.97	1.1	0.23	0.67
ENSG00000164975	SNAPC3	10.5351	1	0.97	1.1	0.33	0.84	1.1	1	1.2	0.0021	0.0061	1	0.98	1.1	0.23	0.67
ENSG00000204323	SMIM5	6.246	0.93	0.83	1	0.2	0.79	1.1	0.95	1.2	0.25	0.38	1.1	0.96	1.2	0.23	0.67
ENSG00000105401	CDC37	9.5705	0.99	0.93	1.1	0.82	0.97	1	0.96	1.1	0.41	0.55	0.97	0.91	1	0.23	0.67
ENSG00000188997	KCTD21	7.7103	1.1	1	1.2	0.056	0.72	0.79	0.73	0.85	1.6e-07	1.3e-06	1	0.97	1.1	0.23	0.67
ENSG00000081138	CDH7	4.1821	1	0.95	1.1	0.44	0.89	1	0.93	1.1	0.83	0.89	1	0.97	1.1	0.23	0.67
ENSG00000081479	LRP2	4.4455	0.99	0.94	1	0.73	0.96	1	0.96	1.1	0.72	0.81	1	0.98	1.1	0.23	0.67
ENSG00000091831	ESR1	6.0959	0.98	0.89	1.1	0.7	0.95	1.1	1	1.2	0.018	0.041	0.95	0.88	1	0.23	0.67
ENSG00000146776	ATXN7L1	8.4937	1.1	0.94	1.3	0.26	0.82	1.4	1.2	1.6	2.1e-05	9.3e-05	0.93	0.82	1.1	0.23	0.67
ENSG00000180776	ZDHHC20	8.8058	0.99	0.93	1	0.67	0.94	1	0.96	1.1	0.65	0.76	1	0.98	1.1	0.23	0.67
ENSG00000134283	PPHLN1	8.962	0.99	0.93	1.1	0.8	0.97	0.88	0.83	0.93	3e-05	0.00013	0.97	0.92	1	0.23	0.67
ENSG00000167641	PPP1R14A	6.1072	0.95	0.88	1	0.14	0.77	1.1	1	1.2	0.031	0.065	1	0.97	1.1	0.23	0.67
ENSG00000175879	HOXD8	8.238	1	0.9	1.1	0.98	1	0.75	0.68	0.82	2.4e-07	1.8e-06	0.95	0.87	1	0.23	0.67
ENSG00000188389	PDCD1	6.8136	0.96	0.89	1	0.28	0.83	1	0.97	1.1	0.25	0.38	1	0.98	1.1	0.23	0.67
ENSG00000170180	GYPA	3.019	0.95	0.88	1	0.26	0.82	1	0.97	1.1	0.23	0.36	0.96	0.89	1	0.23	0.67
ENSG00000156531	PHF6	8.2405	1	0.93	1.1	0.89	0.99	0.88	0.82	0.94	0.00065	0.0021	0.96	0.9	1	0.23	0.67
ENSG00000108405	P2RX1	5.0811	0.94	0.87	1	0.096	0.76	0.99	0.93	1.1	0.82	0.88	1	0.98	1.1	0.23	0.67
ENSG00000213096	ZNF254	8.2797	1.1	0.97	1.2	0.21	0.79	0.84	0.78	0.92	0.00013	0.00049	1	0.97	1.1	0.23	0.67
ENSG00000023608	SNAPC1	9.8569	1.1	0.97	1.2	0.16	0.78	2	1.8	2.2	6.1e-19	1.4e-16	1.1	0.97	1.2	0.23	0.67
ENSG00000154370	TRIM11	7.4005	0.96	0.9	1	0.13	0.77	1	0.96	1.1	0.73	0.82	1	0.98	1.1	0.23	0.67
ENSG00000162891	IL20	4.3845	1	0.91	1.1	0.92	0.99	1.1	0.97	1.1	0.24	0.36	1	0.97	1.1	0.23	0.67
ENSG00000163581	SLC2A2	3.8757	1	0.94	1.1	0.7	0.95	1	0.94	1.1	0.63	0.74	1	0.97	1.1	0.23	0.67
ENSG00000256453	DND1	7.6528	0.92	0.79	1.1	0.29	0.83	1	0.87	1.2	0.86	0.91	1.1	0.95	1.2	0.23	0.67
ENSG00000185115	NSMCE3	8.0301	1	0.99	1.1	0.11	0.76	1	0.98	1.1	0.26	0.39	0.97	0.92	1	0.23	0.67
ENSG00000111224	PARP11	6.4592	1	0.96	1.1	0.29	0.83	1.1	1	1.2	0.041	0.083	0.96	0.9	1	0.23	0.67
ENSG00000149243	KLHL35	7.0026	1	0.96	1.1	0.55	0.91	1	0.96	1.1	0.55	0.67	1	0.98	1.1	0.23	0.67
ENSG00000002586	CD99	10.7658	0.99	0.95	1	0.58	0.92	0.91	0.88	0.95	1.7e-05	7.8e-05	0.98	0.95	1	0.23	0.67
ENSG00000162384	C1orf123	10.0441	1	0.96	1.1	0.42	0.88	0.86	0.8	0.93	0.00019	0.00068	0.96	0.9	1	0.23	0.67
ENSG00000164746	C7orf57	5.1036	1	0.94	1.1	0.95	0.99	1	0.95	1.1	0.6	0.72	1	0.98	1.1	0.23	0.67
ENSG00000183644	C11orf88	4.7157	0.99	0.93	1.1	0.77	0.97	0.99	0.93	1.1	0.87	0.91	1	0.98	1.1	0.23	0.67
ENSG00000069248	NUP133	8.117	1	0.96	1.1	0.44	0.89	0.9	0.84	0.96	0.0018	0.0051	1	0.98	1.1	0.23	0.67
ENSG00000115266	APC2	5.9305	0.96	0.87	1.1	0.4	0.87	1	0.93	1.1	0.66	0.77	1.1	0.97	1.1	0.23	0.67
ENSG00000229474	PATL2	5.454	0.99	0.91	1.1	0.9	0.99	1.2	1.1	1.3	0.00012	0.00045	0.95	0.88	1	0.23	0.67
ENSG00000240857	RDH14	8.417	1	0.97	1.1	0.37	0.86	1.1	1	1.2	0.00069	0.0022	0.97	0.93	1	0.23	0.68
ENSG00000138614	INTS14	9.0034	1.1	1	1.1	0.044	0.72	1	0.95	1.1	0.79	0.86	0.97	0.92	1	0.23	0.68
ENSG00000161243	FBXO27	7.5903	0.97	0.9	1	0.44	0.89	0.8	0.74	0.86	1.3e-07	1.1e-06	0.96	0.9	1	0.23	0.68
ENSG00000168229	PTGDR	4.9587	1.1	1	1.3	0.049	0.72	1.1	1	1.3	0.031	0.065	1.1	0.96	1.2	0.23	0.68
ENSG00000168778	TCTN2	9.3731	1	0.98	1.1	0.21	0.8	1	0.96	1.1	0.84	0.89	0.97	0.93	1	0.23	0.68
ENSG00000139445	FOXN4	5.9378	0.92	0.85	1	0.048	0.72	0.96	0.89	1	0.37	0.51	1	0.97	1.1	0.23	0.68
ENSG00000160401	CFAP157	5.7914	0.95	0.87	1	0.2	0.79	1	0.92	1.1	0.91	0.94	1	0.97	1.1	0.23	0.68
ENSG00000135144	DTX1	6.1919	0.94	0.86	1	0.12	0.77	1	0.93	1.1	0.95	0.97	1	0.97	1.1	0.23	0.68
ENSG00000176302	FOXR1	4.5111	1	0.92	1.1	0.97	1	0.97	0.89	1	0.42	0.56	1	0.97	1.1	0.23	0.68
ENSG00000225930	LINC02249	4.7065	1	0.96	1.1	0.32	0.84	1	0.94	1.1	0.52	0.65	1	0.97	1.1	0.23	0.68
ENSG00000106631	MYL7	5.1936	0.97	0.88	1.1	0.55	0.91	1.1	0.96	1.2	0.25	0.37	1.1	0.97	1.1	0.23	0.68
ENSG00000078403	MLLT10	8.2538	1	0.98	1.1	0.22	0.8	0.84	0.79	0.89	2.5e-07	1.9e-06	0.97	0.92	1	0.23	0.68
ENSG00000078589	P2RY10	3.4375	1	0.94	1.1	0.7	0.95	1.1	0.98	1.1	0.15	0.25	0.96	0.9	1	0.23	0.68
ENSG00000125534	PPDPF	10.0927	0.97	0.88	1.1	0.55	0.91	0.81	0.73	0.89	6.6e-05	0.00026	0.95	0.87	1	0.23	0.68
ENSG00000238205	MPC1L	5.9456	0.93	0.85	1	0.12	0.76	1	0.94	1.1	0.5	0.64	1	0.97	1.1	0.23	0.68
ENSG00000175893	ZDHHC21	8.3834	1	0.94	1.1	0.98	1	1.1	1	1.1	0.057	0.11	0.97	0.91	1	0.23	0.68
ENSG00000204683	C10orf113	3.5454	1	0.93	1.1	0.78	0.97	1	0.96	1.1	0.36	0.5	1	0.97	1.1	0.23	0.68
ENSG00000130751	NPAS1	5.9894	0.96	0.89	1	0.21	0.8	0.95	0.89	1	0.17	0.27	1	0.98	1.1	0.23	0.68
ENSG00000074755	ZZEF1	8.2741	1	0.99	1.1	0.082	0.74	1	0.96	1.1	0.75	0.84	1	0.98	1.1	0.23	0.68
ENSG00000104044	OCA2	5.6811	0.97	0.89	1	0.39	0.87	1	0.97	1.1	0.27	0.4	1	0.97	1.1	0.23	0.68
ENSG00000135439	AGAP2	6.0478	0.96	0.89	1	0.22	0.8	0.98	0.92	1.1	0.65	0.76	1	0.98	1.1	0.23	0.68
ENSG00000141946	ZIM3	4.1322	1	0.94	1.1	0.69	0.95	1	0.93	1.1	0.97	0.98	1	0.97	1.1	0.23	0.68
ENSG00000198010	DLGAP2	5.5278	0.97	0.9	1	0.35	0.85	0.98	0.91	1.1	0.62	0.74	1	0.97	1.1	0.23	0.68
ENSG00000073734	ABCB11	3.7027	1	0.95	1.1	0.34	0.85	1.1	0.99	1.2	0.073	0.14	0.95	0.88	1	0.23	0.68
ENSG00000197181	PIWIL2	5.8548	1.1	0.97	1.1	0.18	0.79	0.96	0.89	1	0.35	0.49	1	0.97	1.1	0.23	0.68
ENSG00000187486	KCNJ11	5.6775	0.96	0.89	1	0.34	0.85	1	0.94	1.1	0.68	0.78	1	0.97	1.1	0.23	0.68
ENSG00000124939	SCGB2A1	5.3053	0.96	0.89	1	0.28	0.82	0.99	0.92	1.1	0.71	0.81	1	0.98	1.1	0.23	0.68
ENSG00000157368	IL34	9.2354	1.1	0.97	1.3	0.13	0.77	1.6	1.4	1.9	5.3e-09	6.9e-08	1.1	0.95	1.2	0.23	0.68
ENSG00000187068	C3orf70	5.4249	0.99	0.93	1.1	0.83	0.98	1.1	0.99	1.1	0.096	0.17	0.97	0.91	1	0.23	0.68
ENSG00000166860	ZBTB39	7.7202	1	0.94	1.1	0.91	0.99	0.95	0.89	1	0.051	0.1	0.97	0.92	1	0.23	0.68
ENSG00000168118	RAB4A	7.7996	1	0.9	1.1	0.81	0.97	0.76	0.68	0.85	1.9e-05	8.6e-05	1.1	0.96	1.2	0.23	0.68
ENSG00000197894	ADH5	9.391	0.95	0.84	1.1	0.43	0.88	0.67	0.6	0.75	6.2e-09	7.9e-08	0.94	0.85	1	0.23	0.68
ENSG00000198646	NCOA6	8.4202	1	0.98	1.1	0.33	0.85	0.87	0.83	0.91	4e-08	3.9e-07	0.98	0.94	1	0.23	0.68
ENSG00000165684	SNAPC4	6.8398	0.99	0.93	1.1	0.66	0.94	1.1	1	1.1	0.014	0.033	0.97	0.92	1	0.23	0.68
ENSG00000154832	CXXC1	7.0857	1	0.93	1.1	0.88	0.98	0.91	0.86	0.97	0.0039	0.01	1	0.98	1.1	0.23	0.68
ENSG00000007541	PIGQ	8.1299	1	0.97	1.1	0.42	0.88	0.93	0.88	0.98	0.0091	0.022	1	0.98	1.1	0.23	0.68
ENSG00000274618	HIST1H4F	6.6556	0.98	0.9	1.1	0.62	0.93	0.83	0.77	0.89	8.9e-06	4.4e-05	0.96	0.89	1	0.23	0.68
ENSG00000143379	SETDB1	8.142	0.99	0.93	1.1	0.83	0.98	0.96	0.9	1	0.16	0.26	0.97	0.91	1	0.23	0.68
ENSG00000046774	MAGEC2	3.9748	0.98	0.91	1.1	0.57	0.92	0.99	0.92	1.1	0.86	0.91	1	0.97	1.1	0.23	0.68
ENSG00000185010	F8	5.9892	1.1	1	1.2	0.032	0.72	0.92	0.86	0.99	0.036	0.074	0.96	0.9	1	0.23	0.68
ENSG00000173137	ADCK5	7.0717	0.98	0.92	1	0.44	0.88	0.95	0.9	1	0.074	0.14	1	0.98	1.1	0.23	0.68
ENSG00000066379	ZNRD1	7.0335	1.1	0.97	1.2	0.19	0.79	1	0.95	1.1	0.45	0.58	0.96	0.89	1	0.23	0.68
ENSG00000108821	COL1A1	12.6543	0.94	0.85	1	0.21	0.8	0.79	0.72	0.87	7.5e-06	3.8e-05	0.95	0.87	1	0.23	0.68
ENSG00000115216	NRBP1	10.0599	0.99	0.94	1	0.72	0.95	0.95	0.9	1	0.051	0.1	0.97	0.93	1	0.23	0.68
ENSG00000159202	UBE2Z	11.2262	1	0.94	1.1	0.9	0.99	1.3	1.2	1.4	1.4e-09	2.2e-08	0.97	0.91	1	0.23	0.68
ENSG00000189233	NUGGC	4.5108	0.91	0.83	1	0.051	0.72	1.1	0.96	1.2	0.24	0.36	0.95	0.88	1	0.23	0.68
ENSG00000171953	ATPAF2	8.3406	1	0.94	1.1	0.76	0.96	0.85	0.8	0.91	7.7e-06	3.9e-05	0.97	0.91	1	0.23	0.68
ENSG00000182903	ZNF721	6.7395	1.1	0.97	1.1	0.19	0.79	0.81	0.76	0.87	4.4e-07	3.1e-06	0.96	0.9	1	0.23	0.68
ENSG00000106258	CYP3A5	4.3993	0.93	0.86	1	0.093	0.75	0.95	0.88	1	0.23	0.35	0.96	0.89	1	0.23	0.68
ENSG00000125998	FAM83C	6.1316	0.96	0.88	1	0.33	0.85	1	0.92	1.1	0.92	0.95	1	0.97	1.1	0.23	0.68
ENSG00000198796	ALPK2	6.4881	1.1	1	1.3	0.021	0.72	1	0.93	1.2	0.46	0.6	0.94	0.85	1	0.23	0.68
ENSG00000255819	KLRC4-KLRK1	3.3592	0.85	0.7	1	0.11	0.76	0.82	0.68	0.98	0.033	0.07	1.1	0.93	1.3	0.23	0.68
ENSG00000150893	FREM2	3.9398	1	0.95	1.1	0.47	0.89	1.1	1	1.2	0.0043	0.011	1	0.97	1.1	0.23	0.68
ENSG00000204703	OR2B3	4.0315	0.94	0.85	1	0.26	0.82	0.93	0.84	1	0.15	0.25	1.1	0.96	1.2	0.23	0.68
ENSG00000144848	ATG3	9.8101	1	0.99	1.1	0.085	0.74	0.93	0.88	0.98	0.0054	0.014	0.97	0.93	1	0.23	0.68
ENSG00000170385	SLC30A1	8.6846	1.2	0.92	1.5	0.2	0.79	1.6	1.2	2	0.00024	0.00084	1.1	0.92	1.4	0.23	0.68
ENSG00000102098	SCML2	6.3788	1.1	1	1.2	0.05	0.72	0.87	0.79	0.95	0.0027	0.0074	0.95	0.88	1	0.23	0.68
ENSG00000153113	CAST	10.752	1	0.96	1.1	0.7	0.95	0.92	0.88	0.97	0.0015	0.0045	0.97	0.93	1	0.23	0.68
ENSG00000164032	H2AFZ	9.8635	1	0.96	1.1	0.37	0.86	0.93	0.87	0.99	0.031	0.066	0.97	0.91	1	0.23	0.68
ENSG00000184983	NDUFA6	9.1952	1.1	1	1.2	0.0037	0.71	1.1	1	1.1	0.066	0.13	0.97	0.92	1	0.23	0.68
ENSG00000203334	NA	4.7156	0.99	0.91	1.1	0.76	0.96	1	0.92	1.1	0.95	0.97	1	0.97	1.1	0.23	0.68
ENSG00000165953	SERPINA12	4.7417	1	0.92	1.1	0.97	1	1.1	0.99	1.2	0.074	0.14	0.95	0.88	1	0.23	0.68
ENSG00000189283	FHIT	5.8597	0.96	0.88	1.1	0.44	0.88	0.92	0.84	1	0.064	0.12	0.95	0.88	1	0.23	0.68
ENSG00000278311	GGNBP2	8.9303	1	0.97	1.1	0.4	0.87	0.97	0.92	1	0.17	0.28	1	0.98	1.1	0.23	0.68
ENSG00000178209	PLEC	9.9743	0.95	0.84	1.1	0.39	0.87	0.66	0.59	0.74	1.4e-09	2.2e-08	0.94	0.85	1	0.23	0.68
ENSG00000185989	RASA3	8.9079	1	0.98	1.1	0.19	0.79	0.95	0.9	1	0.13	0.23	1	0.98	1.1	0.23	0.68
ENSG00000175305	CCNE2	7.6015	0.98	0.84	1.1	0.79	0.97	1.1	0.95	1.3	0.2	0.31	0.93	0.81	1.1	0.23	0.68
ENSG00000177425	PAWR	9.4422	1	0.97	1.1	0.3	0.83	0.88	0.83	0.95	0.0008	0.0025	0.96	0.9	1	0.23	0.68
ENSG00000196417	ZNF765	8.5634	1	0.96	1.1	0.64	0.94	0.89	0.85	0.93	4.7e-06	2.5e-05	1	0.98	1.1	0.23	0.68
ENSG00000136161	RCBTB2	6.9653	1	0.89	1.1	0.94	0.99	0.7	0.63	0.78	5.5e-09	7.1e-08	1.1	0.96	1.2	0.23	0.68
ENSG00000141198	TOM1L1	4.918	1	0.94	1.1	0.85	0.98	0.91	0.85	0.97	0.0077	0.019	1	0.98	1.1	0.23	0.68
ENSG00000128923	MINDY2	7.5261	0.97	0.88	1.1	0.58	0.92	0.8	0.73	0.89	4.9e-05	0.0002	0.95	0.87	1	0.23	0.68
ENSG00000215148	PRSS41	7.0663	0.94	0.87	1	0.18	0.79	0.97	0.89	1.1	0.47	0.6	1	0.97	1.1	0.23	0.68
ENSG00000120925	RNF170	8.1031	1	0.93	1.1	0.98	1	0.82	0.77	0.88	2.5e-07	1.9e-06	0.96	0.91	1	0.23	0.68
ENSG00000166862	CACNG2	4.2846	0.89	0.81	0.98	0.016	0.71	0.99	0.9	1.1	0.78	0.85	0.95	0.88	1	0.23	0.68
ENSG00000170677	SOCS6	7.9807	1	0.98	1.1	0.13	0.77	1.1	0.99	1.1	0.09	0.16	1	0.98	1.1	0.23	0.68
ENSG00000108846	ABCC3	8.9682	1.1	1	1.3	0.021	0.72	1.2	1.1	1.4	7e-05	0.00028	1.1	0.96	1.2	0.23	0.68
ENSG00000128284	APOL3	7.972	0.98	0.76	1.3	0.9	0.99	2.6	2	3.4	3.9e-10	7.5e-09	0.87	0.7	1.1	0.23	0.68
ENSG00000153132	CLGN	7.6704	1.2	1	1.4	0.029	0.72	1.2	1	1.3	0.028	0.061	1.1	0.95	1.2	0.23	0.68
ENSG00000178015	GPR150	7.6896	0.92	0.85	1	0.046	0.72	1	0.93	1.1	0.93	0.96	1	0.97	1.1	0.23	0.68
ENSG00000007080	CCDC124	9.3447	1	0.94	1.1	0.96	0.99	0.91	0.86	0.96	0.0023	0.0065	0.97	0.92	1	0.23	0.68
ENSG00000085741	WNT11	6.4465	0.98	0.91	1.1	0.68	0.95	0.98	0.91	1.1	0.66	0.77	1	0.97	1.1	0.23	0.68
ENSG00000166855	CLPX	8.4086	1	0.99	1.1	0.13	0.77	0.9	0.85	0.95	0.00035	0.0012	1	0.98	1.1	0.23	0.68
ENSG00000174788	PCP2	6.899	0.92	0.85	1	0.048	0.72	1	0.95	1.1	0.48	0.61	0.96	0.9	1	0.23	0.68
ENSG00000215547	DEFB115	4.6529	1	0.96	1.1	0.31	0.84	1.1	0.97	1.2	0.17	0.28	1	0.97	1.1	0.23	0.68
ENSG00000109919	MTCH2	9.7882	1	0.96	1	0.91	0.99	0.94	0.9	0.99	0.01	0.025	0.98	0.94	1	0.24	0.68
ENSG00000135253	KCP	7.1818	0.98	0.91	1.1	0.56	0.92	1	0.95	1.1	0.63	0.75	1	0.98	1.1	0.24	0.68
ENSG00000160789	LMNA	10.8005	0.96	0.88	1.1	0.41	0.87	0.73	0.67	0.8	5.5e-09	7.2e-08	0.95	0.88	1	0.24	0.68
ENSG00000167580	AQP2	5.8504	0.95	0.87	1	0.22	0.8	0.98	0.91	1.1	0.65	0.76	1	0.97	1.1	0.24	0.68
ENSG00000139767	SRRM4	5.3123	0.96	0.9	1	0.28	0.83	1	0.98	1.1	0.2	0.31	1	0.98	1.1	0.24	0.68
ENSG00000140386	SCAPER	7.6143	0.98	0.9	1.1	0.59	0.92	0.79	0.74	0.86	1.1e-07	9.1e-07	0.96	0.9	1	0.24	0.68
ENSG00000145242	EPHA5	6.4114	1	0.86	1.2	0.73	0.96	0.56	0.47	0.66	1.7e-08	1.9e-07	1.1	0.94	1.3	0.24	0.68
ENSG00000159314	ARHGAP27	6.0256	0.95	0.89	1	0.11	0.76	1.1	1	1.1	0.019	0.042	1	0.98	1.1	0.24	0.68
ENSG00000184208	C22orf46	7.0793	1	0.97	1.1	0.37	0.86	0.93	0.88	0.99	0.024	0.053	0.97	0.92	1	0.24	0.68
ENSG00000122299	ZC3H7A	8.8818	0.99	0.91	1.1	0.74	0.96	0.84	0.77	0.91	5.3e-05	0.00021	0.96	0.89	1	0.24	0.68
ENSG00000126838	PZP	4.691	0.96	0.91	1	0.12	0.76	1	0.98	1.1	0.25	0.37	0.97	0.93	1	0.24	0.68
ENSG00000187773	FAM69C	4.9354	0.98	0.91	1.1	0.72	0.95	1	0.97	1.1	0.24	0.36	0.96	0.89	1	0.24	0.68
ENSG00000223749	MIR503HG	7.0974	1	0.92	1.1	0.94	0.99	0.99	0.91	1.1	0.75	0.84	0.96	0.89	1	0.24	0.68
ENSG00000278057	TEX28	5.338	1	0.97	1.1	0.3	0.83	1.1	1	1.1	0.032	0.067	1	0.98	1.1	0.24	0.68
ENSG00000141965	FEM1A	6.9107	0.98	0.91	1.1	0.7	0.95	0.96	0.89	1	0.3	0.43	1	0.97	1.1	0.24	0.68
ENSG00000148156	ACTL7B	6.6007	0.96	0.86	1.1	0.43	0.88	1	0.93	1.2	0.47	0.6	1.1	0.96	1.2	0.24	0.68
ENSG00000175906	ARL4D	7.3158	1.1	0.96	1.2	0.3	0.83	0.62	0.57	0.68	4.1e-14	2.9e-12	1.1	0.97	1.1	0.24	0.68
ENSG00000021776	AQR	9.4729	1	0.95	1.1	0.95	0.99	0.93	0.89	0.98	0.0042	0.011	1	0.98	1.1	0.24	0.68
ENSG00000117586	TNFSF4	5.8947	1	0.92	1.1	0.71	0.95	1.5	1.4	1.7	4.6e-11	1.2e-09	0.95	0.86	1	0.24	0.68
ENSG00000160307	S100B	6.8801	0.99	0.85	1.2	0.88	0.98	0.69	0.6	0.8	6.6e-06	3.4e-05	0.92	0.81	1.1	0.24	0.68
ENSG00000165805	C12orf50	3.6286	1	0.93	1.1	0.76	0.96	1	0.92	1.1	0.91	0.94	1	0.97	1.1	0.24	0.68
ENSG00000167378	IRGQ	6.4585	1	0.96	1.1	0.55	0.91	1	0.98	1.1	0.27	0.4	1	0.98	1.1	0.24	0.68
ENSG00000162300	ZFPL1	9.3296	1	0.97	1.1	0.27	0.82	1	0.94	1.1	0.92	0.95	0.97	0.92	1	0.24	0.68
ENSG00000180488	MIGA1	7.3652	0.98	0.93	1	0.34	0.85	0.97	0.92	1	0.22	0.33	1	0.98	1.1	0.24	0.68
ENSG00000090512	FETUB	5.0568	0.95	0.89	1	0.16	0.79	0.97	0.91	1	0.43	0.56	1	0.98	1.1	0.24	0.68
ENSG00000179941	BBS10	7.9052	1	0.97	1.1	0.24	0.81	0.86	0.8	0.93	0.00021	0.00073	0.96	0.9	1	0.24	0.68
ENSG00000143786	CNIH3	5.6211	0.89	0.8	1	0.048	0.72	0.74	0.66	0.82	3.9e-07	2.8e-06	1.1	0.96	1.2	0.24	0.68
ENSG00000152582	SPEF2	5.9201	0.98	0.89	1.1	0.73	0.96	1.2	1.1	1.3	3.4e-05	0.00014	0.95	0.88	1	0.24	0.68
ENSG00000183709	IFNL2	6.0007	0.97	0.85	1.1	0.62	0.93	1.1	1	1.3	0.05	0.1	1.1	0.96	1.2	0.24	0.68
ENSG00000144843	ADPRH	6.2506	1	0.97	1.1	0.27	0.82	1.2	1.2	1.3	3.6e-07	2.6e-06	0.96	0.9	1	0.24	0.68
ENSG00000198804	MT-CO1	13.359	1	0.99	1.1	0.13	0.77	1	0.97	1.1	0.38	0.52	0.97	0.92	1	0.24	0.68
ENSG00000197177	ADGRA1	6.1562	0.94	0.86	1	0.16	0.78	1	0.93	1.1	0.84	0.9	1	0.97	1.1	0.24	0.68
ENSG00000067225	PKM	12.3902	1	0.96	1	0.93	0.99	1	0.99	1.1	0.12	0.21	0.98	0.95	1	0.24	0.68
ENSG00000142330	CAPN10	6.7103	0.98	0.94	1	0.41	0.88	0.97	0.93	1	0.17	0.27	1	0.98	1.1	0.24	0.68
ENSG00000170396	ZNF804A	4.7692	1	0.94	1.1	0.5	0.9	1.1	1	1.2	0.012	0.029	1.1	0.97	1.1	0.24	0.68
ENSG00000100227	POLDIP3	9.1864	1	0.95	1.1	0.88	0.98	0.94	0.89	0.99	0.024	0.054	0.97	0.92	1	0.24	0.68
ENSG00000136059	VILL	6.801	1.1	0.97	1.1	0.19	0.79	1.1	1.1	1.2	0.0012	0.0037	0.96	0.9	1	0.24	0.68
ENSG00000171863	RPS7	8.0598	0.99	0.9	1.1	0.79	0.97	0.86	0.78	0.94	0.0011	0.0033	0.95	0.88	1	0.24	0.68
ENSG00000180090	OR3A1	4.6103	1.1	0.97	1.2	0.16	0.78	1.1	1	1.2	0.05	0.099	1.1	0.96	1.2	0.24	0.68
ENSG00000182585	EPGN	4.6176	1.1	1	1.3	0.044	0.72	1	0.92	1.1	0.63	0.74	1.1	0.96	1.2	0.24	0.68
ENSG00000100162	CENPM	7.3554	0.97	0.91	1	0.4	0.87	0.98	0.92	1.1	0.64	0.75	1	0.98	1.1	0.24	0.68
ENSG00000115297	TLX2	7.1725	0.96	0.87	1	0.33	0.84	1.1	0.97	1.2	0.21	0.33	0.95	0.88	1	0.24	0.68
ENSG00000188404	SELL	4.6076	0.93	0.81	1.1	0.34	0.85	1.2	1.1	1.4	0.0034	0.0093	0.93	0.82	1.1	0.24	0.68
ENSG00000151655	ITIH2	4.3277	0.96	0.87	1.1	0.35	0.85	0.95	0.86	1	0.23	0.35	1.1	0.97	1.1	0.24	0.68
ENSG00000107789	MINPP1	9.6318	1.1	1	1.2	0.045	0.72	1.3	1.2	1.4	2.4e-08	2.5e-07	1	0.97	1.1	0.24	0.68
ENSG00000171298	GAA	8.6083	1	0.94	1.1	0.59	0.92	1	0.93	1.1	0.77	0.85	1	0.97	1.1	0.24	0.68
ENSG00000182687	GALR2	6.2403	0.96	0.89	1	0.24	0.81	1	0.96	1.1	0.36	0.5	1	0.97	1.1	0.24	0.68
ENSG00000133131	MORC4	8.6817	0.99	0.91	1.1	0.84	0.98	0.78	0.71	0.85	2.3e-07	1.8e-06	0.96	0.89	1	0.24	0.68
ENSG00000152749	GPR180	8.6437	0.99	0.86	1.1	0.94	0.99	1.4	1.2	1.6	1.7e-05	7.7e-05	0.93	0.82	1.1	0.24	0.68
ENSG00000196305	IARS	10.904	0.96	0.83	1.1	0.56	0.92	0.69	0.6	0.78	6.2e-07	4.2e-06	0.93	0.82	1.1	0.24	0.68
ENSG00000226137	BAIAP2-AS1	7.1382	1	0.95	1.1	0.62	0.93	0.88	0.82	0.94	0.00027	0.00094	1	0.98	1.1	0.24	0.68
ENSG00000146070	PLA2G7	4.0811	0.99	0.91	1.1	0.88	0.98	0.96	0.88	1	0.36	0.49	1	0.97	1.1	0.24	0.68
ENSG00000161594	KLHL10	4.2371	1.1	0.97	1.1	0.2	0.79	1	0.96	1.1	0.34	0.47	1	0.97	1.1	0.24	0.68
ENSG00000186130	ZBTB6	6.7402	1	0.94	1.1	0.92	0.99	0.88	0.83	0.94	0.00039	0.0013	1	0.98	1.1	0.24	0.68
ENSG00000092054	MYH7	5.9714	0.97	0.9	1	0.3	0.83	0.98	0.92	1	0.46	0.6	0.97	0.91	1	0.24	0.68
ENSG00000124827	GCM2	4.9512	0.94	0.86	1	0.12	0.76	1	0.92	1.1	0.99	0.99	1	0.97	1.1	0.24	0.68
ENSG00000268531	NA	6.6215	0.98	0.9	1.1	0.62	0.93	1.1	1	1.2	0.033	0.069	1	0.97	1.1	0.24	0.68
ENSG00000135655	USP15	8.6969	1	0.95	1.1	0.4	0.87	1.2	1.1	1.3	2e-05	8.8e-05	0.95	0.88	1	0.24	0.68
ENSG00000136546	SCN7A	3.5914	0.98	0.91	1.1	0.55	0.91	0.97	0.9	1	0.31	0.45	1	0.98	1.1	0.24	0.68
ENSG00000153832	FBXO36	6.8325	1	0.93	1.2	0.51	0.91	0.86	0.77	0.95	0.0051	0.013	0.95	0.86	1	0.24	0.68
ENSG00000166801	FAM111A	8.8526	1	0.93	1.1	0.69	0.95	1.2	1.1	1.4	7.3e-06	3.7e-05	0.95	0.88	1	0.24	0.68
ENSG00000174943	KCTD13	8.2814	1.1	1	1.1	0.054	0.72	1.1	1	1.1	0.032	0.067	1	0.98	1.1	0.24	0.68
ENSG00000183770	FOXL2	5.5872	0.94	0.89	1	0.058	0.73	0.97	0.91	1	0.26	0.39	1	0.98	1.1	0.24	0.68
ENSG00000114113	RBP2	4.8988	1	0.92	1.1	0.96	0.99	1	0.93	1.1	0.85	0.91	1	0.97	1.1	0.24	0.68
ENSG00000156575	PRG3	5.9196	1	0.92	1.1	0.88	0.98	0.96	0.87	1	0.35	0.48	1.1	0.97	1.1	0.24	0.68
ENSG00000182636	NDN	5.7004	0.99	0.92	1.1	0.78	0.97	0.91	0.85	0.97	0.0075	0.019	0.96	0.91	1	0.24	0.68
ENSG00000101542	CDH20	5.1387	0.99	0.91	1.1	0.82	0.98	1.1	1	1.2	0.044	0.089	0.96	0.9	1	0.24	0.68
ENSG00000109906	ZBTB16	5.9857	0.97	0.9	1	0.35	0.85	1	0.97	1.1	0.26	0.38	1	0.98	1.1	0.24	0.68
ENSG00000173156	RHOD	9.2966	0.97	0.91	1	0.31	0.84	0.81	0.76	0.86	7.4e-09	9.2e-08	0.97	0.92	1	0.24	0.68
ENSG00000122643	NT5C3A	7.6447	1	0.86	1.2	0.83	0.98	1.5	1.3	1.7	1.2e-05	5.8e-05	0.92	0.8	1.1	0.24	0.68
ENSG00000173369	C1QB	5.6041	0.95	0.88	1	0.22	0.8	1	0.92	1.1	0.97	0.98	1	0.97	1.1	0.24	0.68
ENSG00000026559	KCNG1	7.0719	1	0.94	1.1	0.95	0.99	0.88	0.83	0.93	5.9e-05	0.00024	0.97	0.92	1	0.24	0.68
ENSG00000041353	RAB27B	7.4507	1.4	1.1	1.8	0.0087	0.71	1.6	1.2	2	0.00038	0.0013	1.1	0.91	1.4	0.24	0.68
ENSG00000125046	SSUH2	6.0894	0.98	0.91	1	0.53	0.91	1.1	0.98	1.1	0.13	0.23	1	0.98	1.1	0.24	0.68
ENSG00000181619	GPR135	8.2999	1	0.93	1.2	0.42	0.88	1	0.93	1.2	0.51	0.64	1.1	0.96	1.2	0.24	0.68
ENSG00000182310	SPACA6	6.0602	0.97	0.92	1	0.22	0.8	0.98	0.93	1	0.34	0.48	1	0.98	1.1	0.24	0.68
ENSG00000110148	CCKBR	5.8969	0.93	0.87	1	0.04	0.72	1	0.96	1.1	0.44	0.58	0.97	0.91	1	0.24	0.68
ENSG00000167889	MGAT5B	6.338	1	0.94	1.1	0.91	0.99	1.1	1	1.1	0.016	0.036	0.97	0.92	1	0.24	0.68
ENSG00000114503	NCBP2	8.6053	0.99	0.92	1.1	0.75	0.96	0.86	0.8	0.92	2e-05	9.2e-05	0.96	0.91	1	0.24	0.68
ENSG00000163293	NIPAL1	5.555	0.95	0.87	1	0.18	0.79	1	0.93	1.1	0.86	0.91	1	0.97	1.1	0.24	0.68
ENSG00000164758	MED30	6.4109	1	0.95	1.1	0.87	0.98	1.1	1	1.1	0.068	0.13	1	0.98	1.1	0.24	0.68
ENSG00000178950	GAK	8.8563	1	0.97	1.1	0.43	0.88	1.1	1	1.1	0.0016	0.0046	0.98	0.93	1	0.24	0.68
ENSG00000181617	FDCSP	4.0384	1	0.93	1.1	0.96	0.99	0.98	0.91	1	0.52	0.65	0.96	0.91	1	0.24	0.68
ENSG00000203950	RTL8A	9.9334	1.1	0.99	1.1	0.098	0.76	0.9	0.85	0.96	0.0025	0.0071	0.97	0.91	1	0.24	0.68
ENSG00000163827	LRRC2	6.8082	0.98	0.79	1.2	0.86	0.98	0.5	0.41	0.62	1.6e-08	1.7e-07	0.89	0.74	1.1	0.24	0.68
ENSG00000176769	TCERG1L	7.1378	0.93	0.87	1	0.039	0.72	1	0.94	1.1	0.97	0.98	1	0.98	1.1	0.24	0.68
ENSG00000268089	GABRQ	4.8713	1	0.95	1.1	0.64	0.94	1.1	1	1.2	0.044	0.09	0.96	0.91	1	0.24	0.68
ENSG00000125449	ARMC7	6.747	1.1	1	1.1	0.047	0.72	0.93	0.88	0.99	0.029	0.062	0.97	0.92	1	0.24	0.68
ENSG00000174059	CD34	6.9295	0.92	0.78	1.1	0.35	0.85	1.6	1.4	1.9	5.1e-07	3.5e-06	0.91	0.79	1.1	0.24	0.68
ENSG00000197622	CDC42SE1	8.6805	0.98	0.91	1.1	0.71	0.95	1.5	1.4	1.6	1.8e-14	1.4e-12	0.96	0.89	1	0.24	0.68
ENSG00000140830	TXNL4B	7.9823	1	0.95	1.1	0.5	0.9	0.9	0.84	0.97	0.0048	0.013	0.96	0.9	1	0.24	0.68
ENSG00000157869	RAB28	8.2491	1	0.97	1.1	0.28	0.83	1	0.98	1.1	0.23	0.35	0.97	0.92	1	0.24	0.68
ENSG00000187689	AMTN	3.7844	0.99	0.92	1.1	0.85	0.98	1	0.96	1.1	0.35	0.48	0.96	0.91	1	0.24	0.68
ENSG00000134317	GRHL1	5.0844	1	0.92	1.1	0.96	1	0.98	0.9	1.1	0.53	0.66	1	0.97	1.1	0.24	0.68
ENSG00000073711	PPP2R3A	8.4528	1	0.94	1.1	0.62	0.93	0.91	0.84	0.98	0.017	0.038	1	0.97	1.1	0.24	0.68
ENSG00000103855	CD276	9.5708	0.98	0.93	1	0.57	0.92	0.93	0.88	0.98	0.0096	0.023	0.97	0.92	1	0.24	0.68
ENSG00000106344	RBM28	7.3598	1	0.95	1.1	0.93	0.99	0.93	0.88	0.99	0.014	0.033	0.97	0.92	1	0.24	0.68
ENSG00000167037	SGSM1	5.3422	0.93	0.86	1	0.068	0.73	1	0.95	1.1	0.59	0.71	1	0.97	1.1	0.24	0.68
ENSG00000167619	TMEM145	5.6115	0.98	0.89	1.1	0.63	0.93	1	0.93	1.1	0.84	0.9	1	0.97	1.1	0.24	0.68
ENSG00000240849	TMEM189	8.6651	1.1	0.99	1.1	0.1	0.76	1.1	0.99	1.1	0.074	0.14	1	0.98	1.1	0.24	0.68
ENSG00000257987	TEX49	2.9767	0.92	0.84	1	0.051	0.72	0.91	0.84	0.99	0.027	0.058	1	0.97	1.1	0.24	0.68
ENSG00000143126	CELSR2	6.8565	0.99	0.93	1.1	0.82	0.97	1	0.95	1.1	0.71	0.8	1	0.98	1.1	0.24	0.68
ENSG00000177082	WDR73	8.0505	0.99	0.93	1	0.68	0.95	0.89	0.84	0.93	4e-05	0.00017	0.97	0.92	1	0.24	0.68
ENSG00000171723	GPHN	7.4009	0.99	0.91	1.1	0.82	0.97	0.81	0.75	0.88	2.5e-06	1.4e-05	0.96	0.89	1	0.24	0.68
ENSG00000126337	KRT36	4.119	1	0.97	1.1	0.25	0.81	1	0.96	1.1	0.38	0.52	0.96	0.9	1	0.24	0.68
ENSG00000159231	CBR3	7.7169	0.97	0.9	1	0.41	0.88	1.1	1.1	1.2	0.00094	0.0029	1	0.97	1.1	0.24	0.68
ENSG00000185662	SMIM23	5.1983	0.98	0.89	1.1	0.59	0.92	1	0.96	1.1	0.27	0.4	1	0.97	1.1	0.24	0.68
ENSG00000166508	MCM7	9.0382	0.99	0.93	1.1	0.87	0.98	0.99	0.93	1.1	0.8	0.87	0.97	0.91	1	0.24	0.68
ENSG00000197579	TOPORS	7.4779	1	0.95	1.1	0.39	0.87	0.98	0.9	1.1	0.66	0.77	1	0.97	1.1	0.24	0.68
ENSG00000090006	LTBP4	9.1453	0.97	0.92	1	0.29	0.83	0.89	0.85	0.94	2.8e-05	0.00012	1	0.98	1.1	0.24	0.68
ENSG00000092051	JPH4	7.0491	0.98	0.89	1.1	0.6	0.92	1	0.92	1.1	0.97	0.99	1	0.97	1.1	0.24	0.68
ENSG00000143740	SNAP47	7.7642	1	0.96	1.1	0.76	0.96	0.91	0.87	0.96	0.00035	0.0012	0.97	0.93	1	0.24	0.68
ENSG00000179981	TSHZ1	7.6311	1	0.95	1.1	0.45	0.89	0.75	0.69	0.81	2e-09	3e-08	0.96	0.89	1	0.24	0.68
ENSG00000131043	AAR2	8.9117	1	0.95	1.1	0.73	0.96	0.92	0.87	0.98	0.0082	0.02	0.97	0.92	1	0.24	0.68
ENSG00000134222	PSRC1	6.664	0.96	0.9	1	0.26	0.82	0.93	0.87	0.99	0.017	0.039	0.97	0.91	1	0.24	0.68
ENSG00000137200	CMTR1	8.5758	1	0.86	1.2	0.83	0.98	1.6	1.4	1.9	7.1e-08	6.4e-07	0.92	0.8	1.1	0.24	0.68
ENSG00000163344	PMVK	7.3077	0.95	0.89	1	0.072	0.73	0.87	0.82	0.92	1.1e-05	5.2e-05	0.97	0.92	1	0.24	0.68
ENSG00000130764	LRRC47	8.4451	1	0.98	1.1	0.18	0.79	0.94	0.89	1	0.034	0.072	1	0.98	1.1	0.24	0.68
ENSG00000205268	PDE7A	6.565	1.1	1	1.2	0.057	0.72	1.2	1.1	1.3	1.7e-06	1e-05	0.96	0.91	1	0.24	0.68
ENSG00000122420	PTGFR	9.6225	1	0.88	1.1	0.98	1	1	0.92	1.2	0.51	0.64	0.94	0.84	1	0.24	0.68
ENSG00000143418	CERS2	10.9848	1	0.97	1.1	0.51	0.9	0.9	0.86	0.94	5.1e-06	2.7e-05	1	0.98	1.1	0.24	0.68
ENSG00000146122	DAAM2	7.3291	0.95	0.78	1.2	0.58	0.92	0.45	0.38	0.55	3e-11	8.6e-10	0.9	0.76	1.1	0.24	0.68
ENSG00000153187	HNRNPU	9.1066	1	0.95	1.1	0.5	0.9	1	0.94	1.1	0.87	0.92	1	0.97	1.1	0.24	0.68
ENSG00000176029	C11orf16	5.578	0.98	0.9	1.1	0.57	0.92	0.96	0.89	1	0.3	0.44	1	0.97	1.1	0.24	0.68
ENSG00000184860	SDR42E1	6.3226	1.1	0.97	1.2	0.14	0.78	0.97	0.87	1.1	0.5	0.63	1.1	0.96	1.2	0.24	0.68
ENSG00000113845	TIMMDC1	11.042	1	0.96	1.1	0.67	0.94	0.94	0.9	0.99	0.017	0.039	0.98	0.94	1	0.24	0.68
ENSG00000085063	CD59	11.6844	1	0.96	1.1	0.7	0.95	1	0.95	1	0.92	0.95	0.97	0.93	1	0.24	0.68
ENSG00000108021	FAM208B	9.6887	1	0.97	1.1	0.28	0.82	1.2	1.1	1.2	6.7e-05	0.00027	0.96	0.91	1	0.24	0.68
ENSG00000111752	PHC1	8.5838	1	0.94	1.1	0.99	1	0.85	0.8	0.91	5.5e-06	2.9e-05	0.97	0.91	1	0.24	0.68
ENSG00000169679	BUB1	7.7908	1	0.93	1.1	0.66	0.94	0.96	0.88	1	0.3	0.43	0.96	0.88	1	0.24	0.68
ENSG00000102904	TSNAXIP1	5.5689	0.98	0.91	1.1	0.63	0.93	0.94	0.88	1	0.092	0.17	1	0.97	1.1	0.24	0.68
ENSG00000164035	EMCN	3.7033	0.99	0.91	1.1	0.79	0.97	1	0.94	1.1	0.61	0.73	1	0.97	1.1	0.24	0.68
ENSG00000006128	TAC1	3.696	0.94	0.86	1	0.14	0.78	0.96	0.89	1	0.35	0.49	1	0.97	1.1	0.24	0.68
ENSG00000101052	IFT52	8.2738	1	0.91	1.1	0.9	0.99	0.78	0.71	0.87	7.6e-06	3.8e-05	0.95	0.87	1	0.24	0.68
ENSG00000115457	IGFBP2	8.1291	1.3	0.88	1.9	0.17	0.79	2.1	1.4	3	0.00035	0.0012	1.2	0.87	1.7	0.24	0.68
ENSG00000136643	RPS6KC1	8.4196	1	0.91	1.1	0.74	0.96	1.1	1	1.2	0.028	0.06	0.95	0.86	1	0.24	0.68
ENSG00000163029	SMC6	8.4738	1	0.89	1.1	0.93	0.99	0.8	0.72	0.89	5.9e-05	0.00024	0.95	0.86	1	0.24	0.68
ENSG00000183527	PSMG1	8.7928	0.96	0.9	1	0.27	0.82	0.8	0.75	0.86	3.2e-08	3.2e-07	0.96	0.91	1	0.24	0.68
ENSG00000204219	TCEA3	8.8872	0.97	0.84	1.1	0.73	0.96	0.58	0.5	0.66	1.4e-10	3e-09	0.93	0.82	1.1	0.24	0.68
ENSG00000071859	FAM50A	9.8885	1	0.95	1.1	0.81	0.97	0.88	0.83	0.93	1.9e-05	8.4e-05	0.97	0.92	1	0.24	0.68
ENSG00000015171	ZMYND11	9.028	1	0.97	1.1	0.29	0.83	0.89	0.84	0.94	6.1e-05	0.00025	1	0.98	1.1	0.24	0.68
ENSG00000149806	FAU	7.4195	1.1	0.9	1.2	0.48	0.89	0.8	0.69	0.93	0.0041	0.011	0.92	0.81	1.1	0.24	0.68
ENSG00000139433	GLTP	8.9981	0.99	0.92	1.1	0.83	0.98	1.1	1	1.2	0.03	0.064	0.96	0.9	1	0.24	0.68
ENSG00000163623	NKX6-1	6.5774	0.9	0.83	0.98	0.016	0.71	0.96	0.89	1	0.36	0.49	1	0.97	1.1	0.24	0.68
ENSG00000138593	SECISBP2L	6.6502	1	0.93	1.1	0.87	0.98	1.3	1.2	1.4	4.9e-08	4.6e-07	1	0.97	1.1	0.24	0.68
ENSG00000186567	CEACAM19	7.02	0.99	0.92	1.1	0.68	0.95	0.97	0.9	1	0.35	0.49	0.96	0.91	1	0.24	0.68
ENSG00000188641	DPYD	10.5906	0.92	0.84	1	0.082	0.74	0.79	0.72	0.86	2e-06	1.2e-05	1	0.97	1.1	0.24	0.68
ENSG00000005844	ITGAL	4.9562	0.97	0.89	1	0.4	0.87	0.99	0.92	1.1	0.78	0.85	1	0.97	1.1	0.24	0.68
ENSG00000021488	SLC7A9	5.4787	0.99	0.92	1.1	0.79	0.97	0.99	0.92	1.1	0.73	0.82	1	0.97	1.1	0.24	0.68
ENSG00000108352	RAPGEFL1	5.9499	1	0.97	1.1	0.34	0.85	0.92	0.87	0.97	0.0028	0.0076	1	0.98	1.1	0.24	0.68
ENSG00000143374	TARS2	7.2384	1	0.95	1.1	0.66	0.94	0.99	0.93	1.1	0.71	0.8	0.97	0.91	1	0.24	0.68
ENSG00000164086	DUSP7	10.2701	0.95	0.87	1	0.23	0.81	0.91	0.83	0.99	0.024	0.053	0.96	0.89	1	0.24	0.68
ENSG00000071909	MYO3B	4.2396	1	0.95	1.1	0.67	0.94	1.1	1	1.1	0.051	0.1	1	0.98	1.1	0.24	0.68
ENSG00000158019	BABAM2	9.171	1	0.97	1.1	0.29	0.83	0.87	0.82	0.92	6.2e-06	3.2e-05	0.97	0.92	1	0.24	0.68
ENSG00000175029	CTBP2	8.2497	0.95	0.91	1	0.062	0.73	0.85	0.81	0.89	1.2e-08	1.4e-07	0.98	0.93	1	0.24	0.68
ENSG00000197980	LEKR1	4.5884	1.1	0.99	1.1	0.1	0.76	0.94	0.87	1	0.055	0.11	1	0.98	1.1	0.24	0.68
ENSG00000064270	ATP2C2	4.8477	1	0.93	1.1	0.91	0.99	1	0.95	1.1	0.71	0.81	1	0.98	1.1	0.24	0.68
ENSG00000120645	IQSEC3	7.6968	0.97	0.91	1	0.28	0.82	1	0.97	1.1	0.4	0.54	1	0.98	1.1	0.24	0.68
ENSG00000181036	FCRL6	5.5026	0.98	0.89	1.1	0.58	0.92	1	0.94	1.1	0.55	0.68	1	0.97	1.1	0.24	0.68
ENSG00000135346	CGA	4.746	0.99	0.89	1.1	0.93	0.99	1.1	0.95	1.2	0.25	0.37	1.1	0.96	1.2	0.24	0.68
ENSG00000178997	EXD1	4.108	1	0.92	1.1	0.88	0.98	0.98	0.9	1.1	0.68	0.79	1	0.97	1.1	0.24	0.68
ENSG00000161542	PRPSAP1	8.2469	1	0.92	1.1	0.85	0.98	1.1	1	1.2	0.011	0.026	1	0.97	1.1	0.24	0.68
ENSG00000172869	DMXL1	8.7287	1	0.96	1.1	0.48	0.89	0.94	0.87	1	0.05	0.099	1	0.98	1.1	0.24	0.68
ENSG00000179833	SERTAD2	9.8557	0.98	0.86	1.1	0.81	0.97	0.83	0.73	0.94	0.0038	0.01	0.94	0.83	1	0.24	0.68
ENSG00000186432	KPNA4	9.1301	1	0.96	1.1	0.32	0.84	0.9	0.83	0.97	0.0085	0.021	0.96	0.89	1	0.24	0.68
ENSG00000197273	GUCA2A	6.0008	0.97	0.89	1.1	0.52	0.91	1	0.92	1.1	0.95	0.97	1	0.97	1.1	0.24	0.68
ENSG00000141552	ANAPC11	7.3643	0.99	0.92	1.1	0.77	0.97	0.9	0.84	0.96	0.0028	0.0077	0.96	0.91	1	0.24	0.68
ENSG00000163646	CLRN1	3.8498	0.98	0.9	1.1	0.58	0.92	1	0.96	1.1	0.35	0.48	0.96	0.9	1	0.24	0.68
ENSG00000189326	SPANXN4	4.8965	0.98	0.92	1	0.49	0.9	1	0.95	1.1	0.9	0.94	1	0.98	1.1	0.24	0.68
ENSG00000214324	C3orf56	4.4892	0.97	0.9	1.1	0.55	0.91	1	0.93	1.1	0.9	0.94	1	0.97	1.1	0.24	0.68
ENSG00000138399	FASTKD1	6.6719	1.1	0.99	1.2	0.098	0.76	0.93	0.86	1	0.06	0.12	1	0.97	1.1	0.24	0.68
ENSG00000179399	GPC5	6.2885	1.2	1	1.4	0.052	0.72	1.5	1.3	1.7	5.2e-06	2.7e-05	1.1	0.95	1.2	0.24	0.68
ENSG00000107018	RLN1	4.2949	0.97	0.88	1.1	0.5	0.9	1	0.92	1.1	0.91	0.94	1	0.97	1.1	0.24	0.68
ENSG00000130635	COL5A1	8.7118	1	0.96	1.1	0.9	0.99	0.92	0.88	0.96	0.00031	0.0011	0.98	0.94	1	0.24	0.68
ENSG00000198815	FOXJ3	10.0136	1	0.97	1.1	0.39	0.87	0.98	0.94	1	0.46	0.59	1	0.98	1.1	0.24	0.68
ENSG00000112280	COL9A1	5.6616	0.97	0.89	1.1	0.46	0.89	1	0.94	1.1	0.68	0.78	1	0.97	1.1	0.24	0.68
ENSG00000176092	CRYBG2	6.1382	0.94	0.87	1	0.14	0.77	1.1	0.97	1.1	0.2	0.31	1	0.97	1.1	0.24	0.68
ENSG00000196166	C8orf86	4.5866	0.95	0.88	1	0.25	0.82	1.1	0.98	1.1	0.17	0.28	0.96	0.89	1	0.24	0.68
ENSG00000074621	SLC24A1	6.785	1	0.93	1.1	0.8	0.97	0.88	0.82	0.95	0.0014	0.0041	0.96	0.9	1	0.24	0.68
ENSG00000101413	RPRD1B	8.6638	1	0.95	1	1	1	0.99	0.95	1	0.69	0.79	0.98	0.94	1	0.24	0.68
ENSG00000131153	GINS2	8.7311	0.94	0.84	1.1	0.3	0.83	0.87	0.78	0.97	0.014	0.033	0.94	0.85	1	0.24	0.68
ENSG00000159556	ISL2	6.5092	0.91	0.84	0.98	0.011	0.71	0.97	0.9	1	0.34	0.47	1	0.97	1.1	0.24	0.68
ENSG00000066926	FECH	8.1526	1	0.97	1.1	0.24	0.81	0.91	0.85	0.98	0.017	0.04	0.96	0.9	1	0.24	0.68
ENSG00000118245	TNP1	4.9155	0.97	0.87	1.1	0.5	0.9	1.1	0.97	1.2	0.21	0.33	1.1	0.97	1.1	0.24	0.68
ENSG00000138495	COX17	7.4632	1.1	1	1.2	0.019	0.72	1.4	1.3	1.5	3.9e-10	7.5e-09	0.96	0.89	1	0.24	0.68
ENSG00000082126	MPP4	5.2385	1	0.92	1.1	0.7	0.95	1.1	0.98	1.2	0.11	0.19	0.95	0.87	1	0.24	0.68
ENSG00000157653	C9orf43	5.425	1	0.95	1.1	0.61	0.93	1	0.94	1.1	0.9	0.94	0.97	0.91	1	0.24	0.68
ENSG00000167792	NDUFV1	8.7659	1	0.96	1.1	0.47	0.89	0.9	0.84	0.96	0.0016	0.0047	0.97	0.91	1	0.24	0.68
ENSG00000204420	MPIG6B	5.9444	0.98	0.88	1.1	0.71	0.95	1.1	0.97	1.2	0.16	0.26	1.1	0.96	1.2	0.24	0.68
ENSG00000099617	EFNA2	7.2439	0.92	0.86	0.99	0.027	0.72	1	0.94	1.1	0.97	0.98	1	0.98	1.1	0.24	0.68
ENSG00000214643	DEFB133	2.8386	0.97	0.91	1	0.31	0.84	0.95	0.89	1	0.086	0.16	1	0.98	1.1	0.24	0.68
ENSG00000007314	SCN4A	6.2793	0.96	0.88	1.1	0.37	0.86	1	0.95	1.1	0.47	0.61	1	0.97	1.1	0.24	0.68
ENSG00000072571	HMMR	6.3606	1.1	0.93	1.2	0.37	0.86	1.1	1	1.3	0.026	0.056	0.94	0.84	1	0.24	0.68
ENSG00000153201	RANBP2	8.5773	1	0.94	1.1	0.98	1	0.93	0.87	0.99	0.019	0.044	1	0.98	1.1	0.24	0.68
ENSG00000124145	SDC4	10.9858	1	0.91	1.1	0.82	0.98	1.1	0.99	1.2	0.073	0.14	1.1	0.96	1.1	0.24	0.68
ENSG00000150722	PPP1R1C	4.8929	1	0.9	1.1	0.91	0.99	0.97	0.87	1.1	0.5	0.64	0.95	0.86	1	0.24	0.68
ENSG00000155090	KLF10	9.0726	1.1	0.97	1.3	0.12	0.76	0.89	0.76	1	0.16	0.26	1.1	0.94	1.3	0.24	0.68
ENSG00000178381	ZFAND2A	9.3825	1	0.98	1.1	0.21	0.8	1.2	1.1	1.2	1.1e-07	9.5e-07	0.98	0.94	1	0.24	0.68
ENSG00000174437	ATP2A2	11.5692	1.1	0.86	1.3	0.53	0.91	1.8	1.5	2.2	3.9e-07	2.8e-06	1.1	0.93	1.3	0.24	0.68
ENSG00000103152	MPG	8.115	0.97	0.92	1	0.27	0.82	0.92	0.88	0.97	0.0014	0.0042	1	0.98	1.1	0.24	0.68
ENSG00000126088	UROD	9.7557	0.97	0.87	1.1	0.54	0.91	0.72	0.64	0.79	4.6e-08	4.4e-07	0.95	0.86	1	0.24	0.68
ENSG00000119523	ALG2	8.3385	1	0.96	1.1	0.43	0.88	1.1	1.1	1.2	0.0006	0.0019	1	0.98	1.1	0.24	0.68
ENSG00000125447	GGA3	8.4047	1	0.95	1.1	0.98	1	1	0.98	1.1	0.3	0.43	0.97	0.93	1	0.24	0.68
ENSG00000130813	C19orf66	8.9648	0.96	0.79	1.2	0.69	0.95	1.9	1.6	2.2	1.1e-08	1.3e-07	0.91	0.77	1.1	0.24	0.68
ENSG00000132953	XPO4	7.507	1	0.95	1.1	0.51	0.9	0.93	0.86	1	0.06	0.12	0.96	0.89	1	0.24	0.68
ENSG00000165806	CASP7	7.737	1	0.9	1.1	0.92	0.99	1.5	1.4	1.7	1.2e-10	2.8e-09	0.94	0.86	1	0.24	0.68
ENSG00000170290	SLN	4.6784	1	0.95	1.1	0.9	0.99	1	0.97	1.1	0.39	0.52	1	0.98	1.1	0.24	0.68
ENSG00000185252	ZNF74	6.6833	1	0.95	1.1	0.82	0.97	0.87	0.82	0.92	1.4e-05	6.7e-05	0.97	0.92	1	0.24	0.68
ENSG00000184140	OR4F6	4.1348	1	0.92	1.1	0.82	0.97	0.96	0.88	1	0.38	0.51	1	0.97	1.1	0.24	0.68
ENSG00000198542	ITGBL1	10.8244	0.91	0.82	1	0.065	0.73	0.72	0.65	0.79	1.1e-08	1.3e-07	0.95	0.87	1	0.24	0.68
ENSG00000148090	AUH	7.7487	0.98	0.92	1	0.54	0.91	0.92	0.86	0.97	0.0032	0.0086	1	0.98	1.1	0.24	0.68
ENSG00000174628	IQCK	8.3256	1	0.98	1.1	0.16	0.78	1	0.98	1.1	0.22	0.34	0.97	0.93	1	0.24	0.68
ENSG00000073754	CD5L	5.2833	0.97	0.91	1	0.48	0.89	1	0.96	1.1	0.43	0.57	1	0.97	1.1	0.24	0.68
ENSG00000185347	TEDC1	6.8569	0.94	0.87	1	0.077	0.74	0.98	0.91	1	0.49	0.62	1	0.97	1.1	0.24	0.68
ENSG00000174744	BRMS1	7.2892	1.1	1	1.1	0.049	0.72	1	0.97	1.1	0.36	0.5	0.97	0.91	1	0.25	0.68
ENSG00000071051	NCK2	9.3787	0.97	0.87	1.1	0.53	0.91	1.3	1.2	1.5	6.2e-07	4.2e-06	0.95	0.86	1	0.25	0.68
ENSG00000204138	PHACTR4	10.4051	1.1	0.95	1.2	0.34	0.85	1.3	1.2	1.4	1.3e-05	6e-05	0.95	0.86	1	0.25	0.68
ENSG00000182366	FAM87A	5.5741	0.99	0.88	1.1	0.79	0.97	1.1	0.95	1.2	0.34	0.48	1.1	0.96	1.2	0.25	0.69
ENSG00000204438	GPANK1	7.5018	1	0.98	1.1	0.19	0.79	0.97	0.92	1	0.33	0.47	1	0.98	1.1	0.25	0.69
ENSG00000111701	APOBEC1	4.995	0.97	0.91	1	0.4	0.87	1.1	1	1.1	0.048	0.095	1	0.98	1.1	0.25	0.69
ENSG00000123358	NR4A1	8.6579	1.1	0.85	1.4	0.55	0.91	3	2.4	3.7	2.2e-13	1.3e-11	1.1	0.92	1.4	0.25	0.69
ENSG00000169291	SHE	5.6797	0.99	0.91	1.1	0.73	0.95	1	0.97	1.1	0.21	0.33	1	0.97	1.1	0.25	0.69
ENSG00000186364	NUDT17	7.0159	0.97	0.87	1.1	0.57	0.92	0.66	0.59	0.73	6.9e-11	1.7e-09	1.1	0.96	1.2	0.25	0.69
ENSG00000040531	CTNS	7.9073	1	0.95	1.1	0.42	0.88	0.9	0.83	0.98	0.013	0.03	1	0.97	1.1	0.25	0.69
ENSG00000082684	SEMA5B	6.2697	0.95	0.88	1	0.25	0.82	1	0.97	1.1	0.27	0.39	0.96	0.89	1	0.25	0.69
ENSG00000100650	SRSF5	10.3495	0.99	0.91	1.1	0.74	0.96	1.1	0.99	1.2	0.067	0.13	1	0.97	1.1	0.25	0.69
ENSG00000115652	UXS1	10.1371	1	0.89	1.2	0.73	0.96	2.3	2	2.7	1.7e-16	2.3e-14	0.93	0.82	1.1	0.25	0.69
ENSG00000143554	SLC27A3	7.4276	0.97	0.9	1.1	0.49	0.9	0.78	0.72	0.84	1.7e-08	1.9e-07	0.96	0.9	1	0.25	0.69
ENSG00000171872	KLF17	6.0128	0.95	0.86	1	0.28	0.83	1.2	1.1	1.3	0.00025	0.00086	0.95	0.87	1	0.25	0.69
ENSG00000137804	NUSAP1	8.9766	1.1	0.97	1.1	0.24	0.81	1	0.93	1.1	0.94	0.96	0.96	0.89	1	0.25	0.69
ENSG00000170608	FOXA3	5.8017	0.95	0.88	1	0.15	0.78	0.98	0.92	1.1	0.57	0.69	1	0.97	1.1	0.25	0.69
ENSG00000180190	TDRP	6.4046	0.99	0.94	1.1	0.8	0.97	0.96	0.91	1	0.17	0.28	0.97	0.93	1	0.25	0.69
ENSG00000213699	SLC35F6	9.1726	1	0.97	1.1	0.37	0.86	0.91	0.85	0.96	0.002	0.0057	0.97	0.92	1	0.25	0.69
ENSG00000103021	CCDC113	6.9274	1	0.87	1.1	0.96	0.99	0.64	0.56	0.72	3.4e-09	4.8e-08	0.93	0.83	1	0.25	0.69
ENSG00000172175	MALT1	7.769	1	0.97	1.1	0.21	0.79	0.93	0.86	1	0.037	0.077	1	0.97	1.1	0.25	0.69
ENSG00000061794	MRPS35	8.2773	1	0.96	1.1	0.45	0.89	0.94	0.88	1	0.073	0.14	0.96	0.91	1	0.25	0.69
ENSG00000135205	CCDC146	7.7376	0.98	0.89	1.1	0.66	0.94	1.2	1.1	1.3	0.00016	0.00058	0.95	0.87	1	0.25	0.69
ENSG00000183401	CCDC159	7.374	1	0.93	1.1	0.75	0.96	0.94	0.87	1	0.16	0.26	0.96	0.89	1	0.25	0.69
ENSG00000186723	OR10H1	5.0314	0.88	0.8	0.98	0.018	0.72	1.1	0.96	1.2	0.26	0.39	0.95	0.87	1	0.25	0.69
ENSG00000184988	TMEM106A	8.6691	1	0.95	1.2	0.36	0.85	1.2	1.1	1.3	0.00011	0.00041	0.95	0.87	1	0.25	0.69
ENSG00000154642	C21orf91	6.8254	1	0.9	1.2	0.67	0.94	1.3	1.2	1.5	9.2e-05	0.00035	0.93	0.83	1.1	0.25	0.69
ENSG00000180613	GSX2	7.2742	0.98	0.92	1.1	0.62	0.93	1	0.98	1.1	0.17	0.28	1	0.98	1.1	0.25	0.69
ENSG00000156219	ART3	3.6833	1	0.94	1.1	0.54	0.91	1.1	0.98	1.2	0.16	0.26	1	0.97	1.1	0.25	0.69
ENSG00000173253	DMRT2	4.3535	0.98	0.93	1	0.41	0.87	0.99	0.95	1	0.76	0.84	0.98	0.94	1	0.25	0.69
ENSG00000198324	FAM109A	7.1145	0.94	0.87	1	0.05	0.72	0.97	0.91	1	0.4	0.53	1	0.98	1.1	0.25	0.69
ENSG00000105185	PDCD5	8.8282	1	0.97	1.1	0.24	0.81	1.4	1.3	1.5	6e-13	3.2e-11	0.96	0.9	1	0.25	0.69
ENSG00000107816	LZTS2	8.8356	0.99	0.91	1.1	0.79	0.97	1	0.93	1.1	0.98	0.99	0.96	0.9	1	0.25	0.69
ENSG00000130294	KIF1A	5.8045	0.96	0.89	1	0.23	0.81	1	0.97	1.1	0.31	0.44	1	0.97	1.1	0.25	0.69
ENSG00000170889	RPS9	10.8201	0.93	0.86	1	0.039	0.72	0.83	0.77	0.89	1.1e-06	6.9e-06	0.96	0.91	1	0.25	0.69
ENSG00000185271	KLHL33	6.2632	0.91	0.82	1	0.081	0.74	0.96	0.87	1.1	0.38	0.52	1.1	0.96	1.2	0.25	0.69
ENSG00000165269	AQP7	6.535	1	0.91	1.1	0.86	0.98	1	0.9	1.1	0.95	0.97	0.95	0.87	1	0.25	0.69
ENSG00000171786	NHLH1	5.7136	0.92	0.85	1	0.06	0.73	0.99	0.91	1.1	0.78	0.86	1	0.97	1.1	0.25	0.69
ENSG00000114315	HES1	6.7908	1	0.96	1.1	0.36	0.85	0.85	0.78	0.91	5.7e-05	0.00023	1	0.97	1.1	0.25	0.69
ENSG00000132763	MMACHC	7.7506	1	0.93	1.1	0.91	0.99	0.94	0.88	1	0.13	0.22	0.96	0.9	1	0.25	0.69
ENSG00000150779	TIMM8B	8.2826	1	0.93	1.1	0.95	0.99	0.82	0.76	0.88	1.7e-06	1e-05	0.96	0.9	1	0.25	0.69
ENSG00000075539	FRYL	8.0811	1	0.96	1.1	0.48	0.89	1.1	1	1.1	0.04	0.082	1	0.97	1.1	0.25	0.69
ENSG00000138207	RBP4	9.4218	1.1	1.1	1.2	0.00016	0.29	1	0.99	1.1	0.11	0.2	1	0.98	1.1	0.25	0.69
ENSG00000068079	IFI35	9.4026	1	0.75	1.5	0.79	0.97	3.9	2.8	5.3	3.2e-11	9e-10	0.84	0.63	1.1	0.25	0.69
ENSG00000130816	DNMT1	9.3726	0.95	0.89	1	0.091	0.74	0.86	0.8	0.91	6.1e-06	3.1e-05	0.97	0.92	1	0.25	0.69
ENSG00000198910	L1CAM	5.5799	0.93	0.86	1	0.078	0.74	1	0.92	1.1	0.99	1	1	0.97	1.1	0.25	0.69
ENSG00000203756	TMEM244	3.423	1	0.95	1.1	0.43	0.88	1	0.96	1.1	0.3	0.44	1	0.97	1.1	0.25	0.69
ENSG00000072849	DERL2	9.4699	1	0.99	1.1	0.12	0.77	1.1	1	1.1	0.0024	0.0067	1	0.99	1.1	0.25	0.69
ENSG00000187242	KRT12	4.9401	1	0.95	1.1	0.76	0.96	1.1	1	1.2	0.006	0.015	1	0.98	1.1	0.25	0.69
ENSG00000180525	PRR26	5.8007	0.96	0.9	1	0.29	0.83	1.1	0.99	1.1	0.11	0.2	1	0.98	1.1	0.25	0.69
ENSG00000138606	SHF	6.1996	0.98	0.92	1	0.58	0.92	0.93	0.87	0.99	0.029	0.061	1	0.98	1.1	0.25	0.69
ENSG00000257949	TEN1	8.2123	0.96	0.92	1	0.087	0.74	1	0.99	1.1	0.11	0.19	0.98	0.94	1	0.25	0.69
ENSG00000135390	ATP5MC2	9.3444	1	0.99	1.1	0.11	0.76	0.93	0.89	0.97	0.0029	0.0079	0.98	0.94	1	0.25	0.69
ENSG00000006606	CCL26	4.882	0.99	0.91	1.1	0.86	0.98	1.1	1	1.2	0.0053	0.014	0.96	0.89	1	0.25	0.69
ENSG00000160957	RECQL4	7.2894	0.95	0.9	1	0.08	0.74	1	0.95	1.1	0.93	0.96	0.97	0.93	1	0.25	0.69
ENSG00000111581	NUP107	7.6506	1	0.93	1.1	0.78	0.97	0.87	0.8	0.94	0.00045	0.0015	0.96	0.9	1	0.25	0.69
ENSG00000102996	MMP15	5.8309	0.94	0.86	1	0.1	0.76	0.92	0.86	1	0.045	0.09	1	0.97	1.1	0.25	0.69
ENSG00000172733	PURG	5.0487	0.98	0.9	1.1	0.67	0.94	0.9	0.83	0.98	0.019	0.043	1	0.97	1.1	0.25	0.69
ENSG00000196118	CCDC189	6.4898	0.98	0.91	1.1	0.56	0.91	0.87	0.81	0.93	0.00024	0.00084	1	0.97	1.1	0.25	0.69
ENSG00000100028	SNRPD3	8.3845	0.99	0.93	1	0.65	0.94	0.94	0.88	1	0.037	0.077	0.97	0.92	1	0.25	0.69
ENSG00000112186	CAP2	8.9693	1.2	0.88	1.6	0.26	0.82	1.5	1.2	2	0.0035	0.0094	1.2	0.9	1.5	0.25	0.69
ENSG00000155592	ZKSCAN2	6.2251	1	0.94	1.1	0.85	0.98	0.86	0.8	0.92	6.8e-05	0.00027	1	0.97	1.1	0.25	0.69
ENSG00000163565	IFI16	10.5582	1	0.92	1.1	0.91	0.99	1.1	1.1	1.2	0.0027	0.0074	0.96	0.89	1	0.25	0.69
ENSG00000206579	XKR4	6.1089	0.95	0.88	1	0.18	0.79	0.99	0.92	1.1	0.89	0.93	1	0.97	1.1	0.25	0.69
ENSG00000116752	BCAS2	8.6655	1.1	1	1.2	0.047	0.72	0.98	0.91	1.1	0.55	0.68	0.96	0.9	1	0.25	0.69
ENSG00000135913	USP37	7.5369	1.1	1	1.2	0.04	0.72	1.2	1.1	1.3	8.5e-05	0.00033	1	0.97	1.1	0.25	0.69
ENSG00000185955	C7orf61	6.1508	1	0.95	1.1	0.61	0.93	1	0.98	1.1	0.17	0.27	0.97	0.91	1	0.25	0.69
ENSG00000251192	ZNF674	6.4731	1.1	0.95	1.2	0.22	0.8	0.82	0.73	0.92	0.0017	0.0048	0.94	0.84	1	0.25	0.69
ENSG00000089685	BIRC5	6.8014	1	0.95	1.1	0.96	0.99	0.93	0.89	0.98	0.0074	0.018	0.97	0.93	1	0.25	0.69
ENSG00000171055	FEZ2	8.6289	1	0.98	1.1	0.17	0.79	0.88	0.82	0.94	0.00024	0.00083	0.97	0.91	1	0.25	0.69
ENSG00000107758	PPP3CB	9.7769	0.98	0.89	1.1	0.62	0.93	0.76	0.7	0.83	7.9e-08	7e-07	1	0.97	1.1	0.25	0.69
ENSG00000109586	GALNT7	8.0601	1.1	1	1.2	0.064	0.73	1	0.97	1.1	0.26	0.39	1	0.97	1.1	0.25	0.69
ENSG00000211452	DIO1	4.7627	1.1	1	1.2	0.016	0.71	1.1	1.1	1.2	0.00051	0.0017	1	0.97	1.1	0.25	0.69
ENSG00000068878	PSME4	9.3946	1	0.96	1.1	0.58	0.92	0.99	0.94	1	0.71	0.81	1	0.98	1.1	0.25	0.69
ENSG00000104765	BNIP3L	11.9193	1.1	1	1.2	0.031	0.72	1.1	1.1	1.2	0.0003	0.001	1	0.97	1.1	0.25	0.69
ENSG00000125879	OTOR	3.9648	0.94	0.85	1	0.22	0.8	0.96	0.87	1.1	0.47	0.6	1.1	0.96	1.2	0.25	0.69
ENSG00000198354	DCAF12L2	6.1352	0.94	0.87	1	0.19	0.79	0.97	0.89	1.1	0.45	0.59	1	0.97	1.1	0.25	0.69
ENSG00000122877	EGR2	7.8589	1.1	0.88	1.4	0.36	0.85	1.1	0.86	1.4	0.46	0.6	0.88	0.71	1.1	0.25	0.69
ENSG00000177189	RPS6KA3	10.4831	0.95	0.84	1.1	0.38	0.86	1.5	1.3	1.6	7.4e-09	9.2e-08	0.94	0.85	1	0.25	0.69
ENSG00000177374	HIC1	7.2572	0.89	0.83	0.95	0.00085	0.56	0.93	0.87	0.99	0.031	0.066	1	0.98	1.1	0.25	0.69
ENSG00000183463	URAD	6.1771	0.9	0.84	0.97	0.007	0.71	0.94	0.88	1	0.11	0.19	1	0.97	1.1	0.25	0.69
ENSG00000172377	OR9I1	3.8497	1	0.92	1.1	0.97	1	0.99	0.91	1.1	0.73	0.82	0.96	0.9	1	0.25	0.69
ENSG00000105612	DNASE2	8.2089	1.1	1	1.2	0.059	0.73	1	0.96	1.1	0.26	0.39	0.96	0.89	1	0.25	0.69
ENSG00000162695	SLC30A7	10.2988	1	0.95	1.1	0.8	0.97	1.2	1.2	1.3	3.9e-09	5.3e-08	0.97	0.92	1	0.25	0.69
ENSG00000033627	ATP6V0A1	8.8024	1.1	0.99	1.2	0.074	0.73	0.91	0.84	0.98	0.011	0.026	1	0.97	1.1	0.25	0.69
ENSG00000082482	KCNK2	10.5324	0.97	0.87	1.1	0.65	0.94	0.78	0.7	0.87	2.6e-05	0.00012	1.1	0.96	1.2	0.25	0.69
ENSG00000185246	PRPF39	8.0327	1.1	0.98	1.2	0.12	0.77	1.2	1.1	1.3	0.0017	0.005	1	0.97	1.1	0.25	0.69
ENSG00000240694	PNMA2	7.8799	0.99	0.91	1.1	0.75	0.96	0.78	0.72	0.85	9.3e-08	8.1e-07	0.96	0.89	1	0.25	0.69
ENSG00000082497	SERTAD4	6.3719	0.96	0.78	1.2	0.68	0.95	0.36	0.29	0.44	3.5e-14	2.6e-12	0.9	0.75	1.1	0.25	0.69
ENSG00000122194	PLG	5.2514	1.1	0.99	1.3	0.069	0.73	1	0.89	1.1	0.87	0.92	1.1	0.95	1.2	0.25	0.69
ENSG00000167858	TEKT1	4.9681	0.91	0.82	1	0.083	0.74	1	0.9	1.1	0.99	1	1.1	0.96	1.2	0.25	0.69
ENSG00000072778	ACADVL	10.4576	0.98	0.94	1	0.44	0.88	0.88	0.85	0.92	7.1e-07	4.7e-06	0.98	0.94	1	0.25	0.69
ENSG00000105467	SYNGR4	6.3155	0.96	0.89	1	0.35	0.85	1	0.94	1.1	0.67	0.77	1	0.97	1.1	0.25	0.69
ENSG00000108423	TUBD1	6.2263	1.1	1	1.2	0.057	0.73	0.89	0.82	0.97	0.0077	0.019	1	0.97	1.1	0.25	0.69
ENSG00000125731	SH2D3A	5.9899	1	0.96	1.1	0.38	0.86	1.1	1	1.2	0.0067	0.017	0.96	0.9	1	0.25	0.69
ENSG00000169902	TPST1	9.0524	1	0.97	1.1	0.37	0.86	1	0.96	1.1	0.6	0.72	0.97	0.92	1	0.25	0.69
ENSG00000170486	KRT72	5.4738	0.97	0.89	1.1	0.58	0.92	1.1	0.96	1.2	0.28	0.41	1	0.97	1.1	0.25	0.69
ENSG00000105186	ANKRD27	8.4116	0.96	0.89	1	0.3	0.84	0.86	0.8	0.92	8.9e-05	0.00034	0.96	0.9	1	0.25	0.69
ENSG00000115504	EHBP1	9.2241	0.99	0.93	1.1	0.86	0.98	0.86	0.81	0.91	7.6e-06	3.8e-05	1	0.98	1.1	0.25	0.69
ENSG00000152689	RASGRP3	4.167	1	0.83	1.3	0.7	0.95	1.8	1.4	2.3	2.2e-06	1.3e-05	0.89	0.73	1.1	0.25	0.69
ENSG00000147262	GPR119	5.4626	1	0.91	1.1	0.73	0.96	1.1	0.98	1.2	0.13	0.22	1.1	0.96	1.2	0.25	0.69
ENSG00000001460	STPG1	8.1325	1	0.89	1.2	0.77	0.97	0.61	0.53	0.7	1.1e-09	1.8e-08	0.93	0.83	1.1	0.25	0.69
ENSG00000113269	RNF130	9.0242	1	0.98	1.1	0.16	0.78	0.96	0.91	1	0.11	0.19	0.97	0.93	1	0.25	0.69
ENSG00000130939	UBE4B	9.0253	1	0.91	1.1	0.98	1	0.69	0.63	0.75	3.5e-11	9.8e-10	1	0.97	1.1	0.25	0.69
ENSG00000188959	C9orf152	3.6969	0.97	0.9	1.1	0.53	0.91	1	0.96	1.1	0.34	0.48	0.96	0.9	1	0.25	0.69
ENSG00000204580	DDR1	7.4762	1	0.96	1.1	0.35	0.85	0.9	0.83	0.97	0.0073	0.018	1	0.97	1.1	0.25	0.69
ENSG00000137103	TMEM8B	7.453	0.99	0.92	1.1	0.84	0.98	0.78	0.73	0.84	5e-09	6.6e-08	1	0.97	1.1	0.25	0.69
ENSG00000144815	NXPE3	8.2544	0.99	0.88	1.1	0.79	0.97	0.76	0.68	0.84	1.8e-06	1.1e-05	0.95	0.86	1	0.25	0.69
ENSG00000126705	AHDC1	7.088	0.97	0.88	1.1	0.47	0.89	0.78	0.72	0.86	9.7e-07	6.2e-06	0.95	0.88	1	0.25	0.69
ENSG00000165512	ZNF22	6.8263	1.1	0.96	1.2	0.24	0.81	1	0.95	1.1	0.37	0.5	0.95	0.87	1	0.25	0.69
ENSG00000183779	ZNF703	7.7526	0.98	0.91	1.1	0.57	0.92	0.87	0.81	0.93	0.00015	0.00054	1	0.97	1.1	0.25	0.69
ENSG00000136010	ALDH1L2	9.9295	0.94	0.82	1.1	0.39	0.87	0.67	0.59	0.76	1.6e-07	1.3e-06	0.93	0.83	1.1	0.25	0.69
ENSG00000020129	NCDN	9.0268	1	0.94	1.1	0.87	0.98	0.98	0.93	1	0.48	0.61	1	0.98	1.1	0.25	0.69
ENSG00000197562	RAB40C	7.8225	1	0.96	1.1	0.47	0.89	0.96	0.9	1	0.15	0.25	0.97	0.92	1	0.25	0.69
ENSG00000256870	SLC5A8	3.727	0.93	0.86	0.99	0.03	0.72	0.98	0.92	1	0.49	0.62	1	0.98	1.1	0.25	0.69
ENSG00000104059	FAM189A1	6.0564	0.95	0.88	1	0.17	0.79	1	0.95	1.1	0.49	0.62	1	0.97	1.1	0.25	0.69
ENSG00000114686	MRPL3	9.3921	1	0.97	1.1	0.42	0.88	1	0.96	1.1	0.84	0.9	0.98	0.93	1	0.25	0.69
ENSG00000182934	SRPRA	10.7555	1	0.99	1.1	0.13	0.77	1.1	1	1.1	0.0026	0.0072	1	0.98	1.1	0.25	0.69
ENSG00000130475	FCHO1	6.3202	0.98	0.91	1.1	0.65	0.94	1	0.96	1.1	0.35	0.48	1	0.97	1.1	0.25	0.69
ENSG00000142459	EVI5L	7.3927	1	0.94	1.1	0.9	0.99	0.87	0.82	0.92	5.3e-06	2.8e-05	0.97	0.92	1	0.25	0.69
ENSG00000143248	RGS5	5.8674	1.1	0.99	1.3	0.08	0.74	1.1	0.98	1.2	0.089	0.16	0.94	0.85	1	0.25	0.69
ENSG00000106636	YKT6	9.5881	1	0.96	1.1	0.6	0.92	0.91	0.86	0.96	0.00058	0.0019	0.97	0.93	1	0.25	0.69
ENSG00000151322	NPAS3	4.4812	0.96	0.89	1	0.2	0.79	0.98	0.92	1.1	0.62	0.74	0.97	0.91	1	0.25	0.69
ENSG00000134812	GIF	4.3424	1	0.95	1.1	0.79	0.97	1	0.95	1.1	0.85	0.91	1	0.98	1.1	0.25	0.69
ENSG00000177370	TIMM22	9.5504	0.98	0.92	1.1	0.59	0.92	0.76	0.72	0.82	5.2e-11	1.4e-09	0.97	0.91	1	0.25	0.69
ENSG00000196576	PLXNB2	10.5973	1	0.93	1.1	0.93	0.99	0.89	0.83	0.95	0.0014	0.0042	0.97	0.91	1	0.25	0.69
ENSG00000173372	C1QA	5.0812	0.95	0.88	1	0.26	0.82	0.97	0.9	1.1	0.48	0.61	1	0.97	1.1	0.25	0.69
ENSG00000099341	PSMD8	10.7126	1	1	1.1	0.046	0.72	0.98	0.94	1	0.32	0.46	0.98	0.94	1	0.25	0.69
ENSG00000117877	CD3EAP	6.7322	1	0.95	1.1	0.73	0.95	1	0.96	1.1	0.52	0.65	0.97	0.91	1	0.25	0.69
ENSG00000171722	SPATA46	5.8665	1	0.92	1.1	0.95	0.99	0.97	0.9	1.1	0.45	0.59	1	0.97	1.1	0.25	0.69
ENSG00000137070	IL11RA	7.8355	0.9	0.78	1	0.14	0.77	0.63	0.55	0.72	8.4e-09	1e-07	0.93	0.83	1.1	0.25	0.69
ENSG00000128159	TUBGCP6	7.2396	1	0.95	1.1	0.95	0.99	0.96	0.91	1	0.1	0.18	1	0.98	1.1	0.25	0.69
ENSG00000141934	PLPP2	7.0505	0.98	0.92	1.1	0.62	0.93	1	0.95	1.1	0.62	0.74	1	0.97	1.1	0.25	0.69
ENSG00000157884	CIB4	4.3849	0.96	0.89	1	0.35	0.85	1	0.95	1.1	0.53	0.66	1	0.97	1.1	0.25	0.69
ENSG00000173068	BNC2	10.0643	0.96	0.81	1.1	0.63	0.93	0.5	0.42	0.59	2e-11	6.3e-10	1.1	0.94	1.3	0.25	0.69
ENSG00000054803	CBLN4	4.3651	0.97	0.91	1	0.46	0.89	1	0.95	1.1	0.73	0.82	1	0.97	1.1	0.25	0.69
ENSG00000163687	DNASE1L3	4.1591	1	0.9	1.1	0.95	0.99	0.99	0.9	1.1	0.84	0.9	1.1	0.96	1.1	0.25	0.69
ENSG00000176485	PLA2G16	6.6754	0.94	0.87	1	0.17	0.79	0.81	0.75	0.88	3.5e-06	1.9e-05	0.96	0.89	1	0.25	0.69
ENSG00000070831	CDC42	7.6075	1	0.93	1.1	0.95	0.99	0.95	0.89	1	0.17	0.27	0.96	0.9	1	0.25	0.69
ENSG00000198885	ITPRIPL1	5.6783	1	0.92	1.1	0.97	1	1	0.96	1.1	0.33	0.47	0.96	0.89	1	0.25	0.69
ENSG00000154646	TMPRSS15	3.1641	1	0.96	1.1	0.52	0.91	1	0.97	1.1	0.47	0.6	1	0.98	1.1	0.25	0.69
ENSG00000184434	LRRC19	3.1693	0.94	0.87	1	0.14	0.77	0.93	0.86	1	0.063	0.12	1	0.97	1.1	0.25	0.69
ENSG00000226761	TAS2R46	3.9983	1.1	0.89	1.3	0.48	0.89	1	0.86	1.2	0.82	0.89	0.92	0.78	1.1	0.25	0.69
ENSG00000142661	MYOM3	5.2852	0.97	0.89	1	0.41	0.87	1	0.94	1.1	0.76	0.84	1	0.97	1.1	0.25	0.69
ENSG00000012211	PRICKLE3	7.7991	1	0.97	1.1	0.25	0.82	1.2	1.1	1.3	4e-06	2.1e-05	0.96	0.9	1	0.25	0.69
ENSG00000150540	HNMT	7.8965	1.1	1	1.2	0.041	0.72	1.2	1.1	1.4	2e-05	9.2e-05	0.95	0.88	1	0.25	0.69
ENSG00000173302	GPR148	6.4253	1	0.94	1.1	0.54	0.91	1.1	0.98	1.2	0.11	0.19	1	0.97	1.1	0.25	0.7
ENSG00000153037	SRP19	7.5879	1	0.97	1.1	0.4	0.87	1.1	1	1.1	0.003	0.0082	0.97	0.93	1	0.25	0.7
ENSG00000125122	LRRC29	6.522	0.96	0.9	1	0.23	0.81	1	0.94	1.1	0.95	0.97	1	0.98	1.1	0.25	0.7
ENSG00000122025	FLT3	4.3699	1	0.93	1.1	0.89	0.99	1	0.96	1.1	0.35	0.49	1	0.97	1.1	0.25	0.7
ENSG00000161036	LRWD1	7.5629	0.98	0.94	1	0.37	0.86	0.97	0.93	1	0.093	0.17	1	0.98	1.1	0.25	0.7
ENSG00000172324	OR5A2	4.4955	1	0.94	1.1	0.47	0.89	1.1	0.98	1.2	0.11	0.19	1	0.97	1.1	0.25	0.7
ENSG00000103326	CAPN15	7.3125	1	0.95	1.1	0.96	0.99	0.98	0.93	1	0.5	0.64	1	0.98	1.1	0.26	0.7
ENSG00000106080	FKBP14	9.1412	1	0.93	1.1	0.64	0.94	1	0.92	1.1	0.98	0.99	1	0.97	1.1	0.26	0.7
ENSG00000187189	TSPYL4	7.583	1	0.97	1.1	0.38	0.86	0.88	0.83	0.93	1.8e-05	8.3e-05	1	0.98	1.1	0.26	0.7
ENSG00000135486	HNRNPA1	6.814	1	0.93	1.1	0.79	0.97	1	0.94	1.1	0.72	0.81	0.96	0.89	1	0.26	0.7
ENSG00000151746	BICD1	8.4022	0.99	0.91	1.1	0.75	0.96	0.72	0.67	0.78	8.8e-12	3.1e-10	0.96	0.9	1	0.26	0.7
ENSG00000081052	COL4A4	6.1949	1.1	0.95	1.2	0.28	0.82	1.3	1.2	1.5	5.8e-07	4e-06	0.95	0.87	1	0.26	0.7
ENSG00000215644	GCGR	6.5407	1	0.93	1.1	0.94	0.99	0.99	0.93	1.1	0.77	0.85	1	0.97	1.1	0.26	0.7
ENSG00000086666	ZFAND6	8.6385	1.1	0.99	1.2	0.077	0.74	0.96	0.89	1	0.28	0.41	0.96	0.9	1	0.26	0.7
ENSG00000118894	EEF2KMT	7.5002	1	0.97	1.1	0.3	0.83	0.92	0.86	0.99	0.018	0.041	0.96	0.91	1	0.26	0.7
ENSG00000149527	PLCH2	7.0849	0.96	0.89	1	0.18	0.79	1	0.93	1.1	0.88	0.92	1	0.98	1.1	0.26	0.7
ENSG00000125850	OVOL2	5.3582	0.98	0.9	1.1	0.54	0.91	1	0.95	1.1	0.63	0.75	1	0.97	1.1	0.26	0.7
ENSG00000196224	KRTAP5-3	8.0717	0.95	0.85	1.1	0.31	0.84	1	0.91	1.1	0.87	0.91	1.1	0.96	1.2	0.26	0.7
ENSG00000150477	KIAA1328	6.6144	1.2	1	1.3	0.015	0.71	0.9	0.81	1	0.061	0.12	1.1	0.96	1.2	0.26	0.7
ENSG00000162714	ZNF496	7.7794	1	0.95	1	0.97	1	0.94	0.9	0.98	0.0094	0.023	1	0.98	1.1	0.26	0.7
ENSG00000170323	FABP4	3.0888	1	0.95	1.1	0.42	0.88	0.96	0.89	1	0.23	0.35	1	0.97	1.1	0.26	0.7
ENSG00000188559	RALGAPA2	7.3593	1.1	0.99	1.1	0.11	0.76	0.96	0.9	1	0.23	0.35	1	0.97	1.1	0.26	0.7
ENSG00000132475	H3F3B	10.2115	1	1	1.1	0.039	0.72	1.2	1.1	1.2	3.6e-09	5e-08	0.98	0.94	1	0.26	0.7
ENSG00000197323	TRIM33	9.4698	1	0.97	1.1	0.45	0.89	1.1	1	1.1	0.0018	0.0052	1	0.98	1.1	0.26	0.7
ENSG00000123119	NECAB1	4.5628	0.94	0.86	1	0.11	0.76	0.97	0.9	1	0.42	0.56	1	0.97	1.1	0.26	0.7
ENSG00000205593	DENND6B	6.9928	0.96	0.9	1	0.21	0.8	0.98	0.92	1	0.44	0.58	1	0.98	1.1	0.26	0.7
ENSG00000130203	APOE	7.0651	0.91	0.85	0.98	0.011	0.71	1	0.93	1.1	0.91	0.95	1	0.97	1.1	0.26	0.7
ENSG00000196544	BORCS6	6.8255	1	0.97	1.1	0.31	0.84	1	0.96	1.1	0.5	0.64	1	0.97	1.1	0.26	0.7
ENSG00000101096	NFATC2	6.4978	0.97	0.88	1.1	0.5	0.9	1.1	1	1.2	0.013	0.03	1	0.97	1.1	0.26	0.7
ENSG00000125492	BARHL1	6.0567	0.93	0.85	1	0.081	0.74	1	0.94	1.1	0.69	0.79	1	0.97	1.1	0.26	0.7
ENSG00000125726	CD70	6.2262	0.88	0.77	1	0.059	0.73	1.6	1.4	1.8	2.1e-09	3.1e-08	0.94	0.84	1.1	0.26	0.7
ENSG00000178966	RMI1	6.8745	0.99	0.89	1.1	0.88	0.98	0.86	0.77	0.95	0.004	0.011	0.95	0.86	1	0.26	0.7
ENSG00000161395	PGAP3	7.4351	1	0.95	1.1	0.53	0.91	0.85	0.8	0.91	7.9e-06	4e-05	0.97	0.91	1	0.26	0.7
ENSG00000135929	CYP27A1	8.5896	1.1	0.98	1.1	0.13	0.77	0.96	0.89	1	0.26	0.39	0.96	0.9	1	0.26	0.7
ENSG00000181408	UTS2R	7.0281	1	0.93	1.1	1	1	1.1	0.99	1.2	0.068	0.13	1	0.97	1.1	0.26	0.7
ENSG00000213903	LTB4R	6.2631	1	0.95	1.1	0.42	0.88	1	0.95	1.1	0.44	0.57	1	0.97	1.1	0.26	0.7
ENSG00000130176	CNN1	7.1646	1	0.97	1.1	0.27	0.82	1	0.96	1.1	0.32	0.45	0.96	0.9	1	0.26	0.7
ENSG00000167595	PROSER3	7.6147	1	0.97	1.1	0.38	0.86	0.94	0.9	0.98	0.0051	0.013	0.98	0.94	1	0.26	0.7
ENSG00000187555	USP7	9.7028	1	0.98	1.1	0.22	0.8	0.95	0.91	1	0.031	0.066	1	0.98	1.1	0.26	0.7
ENSG00000129351	ILF3	9.2954	1	0.96	1.1	0.42	0.88	0.9	0.85	0.96	0.00092	0.0028	0.97	0.92	1	0.26	0.7
ENSG00000119718	EIF2B2	8.9137	1.1	1	1.1	0.034	0.72	0.98	0.93	1	0.53	0.66	1	0.98	1.1	0.26	0.7
ENSG00000147246	HTR2C	4.688	0.89	0.8	0.98	0.016	0.71	1	0.92	1.1	0.85	0.9	0.95	0.88	1	0.26	0.7
ENSG00000065183	WDR3	7.0343	1.1	0.97	1.2	0.16	0.78	0.82	0.75	0.89	3.4e-05	0.00014	0.96	0.88	1	0.26	0.7
ENSG00000086619	ERO1B	6.6028	1.2	1	1.5	0.039	0.72	1.8	1.5	2.2	4.7e-09	6.3e-08	1.1	0.93	1.3	0.26	0.7
ENSG00000122477	LRRC39	4.19	0.94	0.85	1	0.22	0.8	0.84	0.76	0.93	0.00067	0.0021	1.1	0.96	1.1	0.26	0.7
ENSG00000133731	IMPA1	8.4019	1.1	1	1.2	0.003	0.71	1.2	1.1	1.3	4.2e-07	3e-06	1	0.98	1.1	0.26	0.7
ENSG00000134551	PRH2	3.9706	0.99	0.9	1.1	0.78	0.97	0.97	0.89	1.1	0.55	0.68	0.95	0.88	1	0.26	0.7
ENSG00000159692	CTBP1	9.9268	0.99	0.94	1	0.68	0.95	0.86	0.82	0.91	8.9e-07	5.8e-06	0.97	0.93	1	0.26	0.7
ENSG00000169306	IL1RAPL1	4.7505	0.99	0.89	1.1	0.89	0.99	0.94	0.85	1	0.24	0.37	1.1	0.96	1.2	0.26	0.7
ENSG00000071205	ARHGAP10	6.9057	1	0.91	1.1	0.84	0.98	0.76	0.69	0.84	5.9e-07	4e-06	0.95	0.87	1	0.26	0.7
ENSG00000152578	GRIA4	3.8044	0.95	0.88	1	0.2	0.79	0.97	0.9	1	0.43	0.57	1	0.97	1.1	0.26	0.7
ENSG00000270806	C17orf50	7.1203	0.97	0.88	1.1	0.48	0.89	0.99	0.91	1.1	0.88	0.93	1	0.97	1.1	0.26	0.7
ENSG00000185015	CA13	6.8305	1	0.93	1.1	0.66	0.94	1	0.93	1.1	0.79	0.86	0.96	0.88	1	0.26	0.7
ENSG00000175820	CCDC168	4.0963	0.95	0.88	1	0.22	0.81	1	0.96	1.1	0.4	0.54	1	0.97	1.1	0.26	0.7
ENSG00000047932	GOPC	9.0979	1	0.97	1.1	0.33	0.85	0.97	0.92	1	0.24	0.36	1	0.98	1.1	0.26	0.7
ENSG00000122008	POLK	8.4441	1.1	1	1.1	0.063	0.73	1	0.96	1.1	0.63	0.74	0.97	0.92	1	0.26	0.7
ENSG00000092871	RFFL	8.8216	0.98	0.87	1.1	0.76	0.96	1.1	1	1.3	0.019	0.043	0.94	0.85	1	0.26	0.7
ENSG00000126878	AIF1L	5.5653	1	0.93	1.1	0.85	0.98	1	0.96	1.1	0.4	0.54	1	0.97	1.1	0.26	0.7
ENSG00000125458	NT5C	7.0996	0.99	0.93	1.1	0.75	0.96	0.98	0.92	1	0.46	0.59	0.97	0.92	1	0.26	0.7
ENSG00000144452	ABCA12	4.2749	0.94	0.89	1	0.043	0.72	0.96	0.91	1	0.17	0.27	1	0.98	1.1	0.26	0.7
ENSG00000255587	RAB44	5.3055	0.98	0.91	1.1	0.61	0.93	1.1	0.98	1.1	0.16	0.26	1	0.97	1.1	0.26	0.7
ENSG00000006377	DLX6	7.5472	1	0.94	1.1	0.45	0.89	0.84	0.77	0.92	0.00038	0.0013	0.96	0.88	1	0.26	0.7
ENSG00000106346	USP42	8.1531	1	0.9	1.2	0.69	0.95	1.3	1.1	1.5	0.00011	0.00041	0.94	0.84	1	0.26	0.7
ENSG00000146039	SLC17A4	3.8398	0.99	0.92	1.1	0.79	0.97	0.99	0.92	1.1	0.84	0.9	1	0.97	1.1	0.26	0.7
ENSG00000163060	TEKT4	6.8551	1	0.94	1.1	0.81	0.97	1	0.96	1.1	0.48	0.61	1	0.97	1.1	0.26	0.7
ENSG00000182185	RAD51B	7.3333	0.98	0.91	1.1	0.62	0.93	0.93	0.87	1	0.065	0.12	0.96	0.9	1	0.26	0.7
ENSG00000189023	MAGEB16	4.4416	1	0.94	1.1	0.61	0.93	1	0.95	1.1	0.48	0.62	1	0.97	1.1	0.26	0.7
ENSG00000105447	GRWD1	7.9383	0.96	0.91	1	0.19	0.79	0.95	0.9	1	0.095	0.17	0.97	0.92	1	0.26	0.7
ENSG00000165887	ANKRD2	6.3804	0.98	0.9	1.1	0.56	0.91	1.1	1	1.2	0.066	0.13	1	0.97	1.1	0.26	0.7
ENSG00000167874	TMEM88	6.7562	1	0.85	1.2	0.76	0.96	1.5	1.2	1.7	0.0001	0.00039	1.1	0.93	1.3	0.26	0.7
ENSG00000168005	SPINDOC	7.0386	0.99	0.94	1	0.82	0.97	1	0.95	1.1	0.88	0.92	0.97	0.93	1	0.26	0.7
ENSG00000197933	ZNF823	6.3242	0.99	0.91	1.1	0.76	0.96	0.88	0.81	0.96	0.0029	0.0081	1	0.97	1.1	0.26	0.7
ENSG00000153066	TXNDC11	8.717	1.1	1	1.2	0.043	0.72	1.2	1.1	1.3	5.4e-05	0.00022	1	0.97	1.1	0.26	0.7
ENSG00000169155	ZBTB43	6.9111	1	0.96	1.1	0.34	0.85	0.96	0.89	1	0.23	0.35	1	0.97	1.1	0.26	0.7
ENSG00000273706	LHX1	6.1953	0.99	0.92	1.1	0.8	0.97	1.1	1	1.2	0.0045	0.012	0.96	0.9	1	0.26	0.7
ENSG00000126432	PRDX5	9.3434	1	0.96	1.1	0.57	0.92	0.98	0.92	1	0.37	0.51	0.97	0.92	1	0.26	0.7
ENSG00000186281	GPAT2	6.827	0.94	0.87	1	0.11	0.76	1	0.94	1.1	0.68	0.78	1	0.97	1.1	0.26	0.7
ENSG00000188690	UROS	9.7174	1	0.93	1.1	0.98	1	0.8	0.75	0.85	6.7e-09	8.4e-08	0.97	0.91	1	0.26	0.7
ENSG00000141506	PIK3R5	5.6415	0.96	0.88	1	0.29	0.83	1	0.96	1.1	0.42	0.56	1	0.97	1.1	0.26	0.7
ENSG00000164053	ATRIP	6.887	1	0.95	1.1	0.56	0.92	1.2	1.1	1.3	9e-05	0.00034	0.96	0.9	1	0.26	0.7
ENSG00000034533	ASTE1	6.0041	1.1	1	1.2	0.063	0.73	0.9	0.83	0.98	0.022	0.049	0.96	0.88	1	0.26	0.7
ENSG00000100519	PSMC6	8.0312	1.1	1	1.1	0.02	0.72	0.99	0.94	1	0.63	0.74	0.97	0.93	1	0.26	0.7
ENSG00000115825	PRKD3	7.4635	1	0.92	1.1	0.85	0.98	1.1	1	1.2	0.052	0.1	0.96	0.89	1	0.26	0.7
ENSG00000123066	MED13L	10.4957	0.98	0.9	1.1	0.56	0.92	0.77	0.71	0.83	2.3e-08	2.4e-07	0.96	0.89	1	0.26	0.7
ENSG00000125826	RBCK1	9.78	1	0.89	1.1	0.94	0.99	1.3	1.2	1.5	4.4e-06	2.3e-05	0.94	0.85	1	0.26	0.7
ENSG00000169100	SLC25A6	12.6986	0.98	0.92	1	0.58	0.92	0.82	0.77	0.87	3.5e-08	3.5e-07	1	0.98	1.1	0.26	0.7
ENSG00000100362	PVALB	4.7834	0.94	0.85	1	0.19	0.79	0.97	0.88	1.1	0.46	0.59	1	0.97	1.1	0.26	0.7
ENSG00000198183	BPIFA1	5.1335	0.98	0.9	1.1	0.65	0.94	1.1	0.98	1.2	0.14	0.23	1	0.97	1.1	0.26	0.7
ENSG00000100884	CPNE6	5.6366	0.97	0.89	1.1	0.44	0.89	1	0.96	1.1	0.36	0.5	1	0.97	1.1	0.26	0.7
ENSG00000112592	TBP	8.7176	1	0.98	1.1	0.16	0.78	1	0.96	1.1	0.56	0.69	0.97	0.93	1	0.26	0.7
ENSG00000171291	ZNF439	6.1532	1	0.94	1.1	0.45	0.89	0.8	0.73	0.87	5.5e-06	2.9e-05	1	0.97	1.1	0.26	0.7
ENSG00000119723	COQ6	7.3034	1	0.97	1.1	0.41	0.87	1	0.96	1.1	0.6	0.71	0.97	0.93	1	0.26	0.7
ENSG00000128519	TAS2R16	3.1781	0.98	0.91	1.1	0.68	0.94	0.96	0.89	1	0.3	0.43	1	0.97	1.1	0.26	0.7
ENSG00000071082	RPL31	10.2263	1	0.92	1.1	0.98	1	0.88	0.82	0.96	0.0025	0.007	0.96	0.9	1	0.26	0.7
ENSG00000145908	ZNF300	6.1032	0.98	0.89	1.1	0.66	0.94	0.77	0.7	0.84	3.3e-07	2.4e-06	1	0.97	1.1	0.26	0.7
ENSG00000173432	SAA1	3.3159	1	0.87	1.2	0.95	0.99	1.2	1.1	1.4	0.005	0.013	0.93	0.82	1.1	0.26	0.7
ENSG00000179935	LINC00652	5.5327	1	0.89	1.1	0.86	0.98	1.1	0.98	1.2	0.093	0.17	0.94	0.85	1	0.26	0.7
ENSG00000172348	RCAN2	8.0923	0.81	0.63	1	0.1	0.76	0.43	0.34	0.55	5.8e-09	7.5e-08	0.88	0.71	1.1	0.26	0.7
ENSG00000113083	LOX	11.9089	1	0.96	1.1	0.81	0.97	1	0.98	1.1	0.33	0.47	0.98	0.94	1	0.26	0.7
ENSG00000146109	ABT1	7.0189	1	0.95	1.1	0.69	0.95	1	0.97	1.1	0.41	0.54	0.97	0.92	1	0.26	0.7
ENSG00000125814	NAPB	6.8103	0.98	0.88	1.1	0.7	0.95	0.95	0.86	1	0.31	0.44	0.95	0.87	1	0.26	0.7
ENSG00000141562	NARF	8.6062	1	0.98	1.1	0.15	0.78	1.1	0.99	1.1	0.1	0.18	1	0.98	1.1	0.26	0.7
ENSG00000127324	TSPAN8	3.2922	0.98	0.89	1.1	0.61	0.93	1.1	1.1	1.3	0.0022	0.0062	0.96	0.89	1	0.26	0.7
ENSG00000139197	PEX5	7.9977	1.1	0.93	1.2	0.39	0.87	1.2	1.1	1.3	0.0047	0.012	1.1	0.96	1.2	0.26	0.7
ENSG00000119616	FCF1	8.4159	1.1	1	1.1	0.058	0.73	0.98	0.92	1	0.45	0.59	0.97	0.92	1	0.26	0.7
ENSG00000162645	GBP2	8.7628	0.88	0.69	1.1	0.28	0.83	5.7	4.5	7.2	1.5e-20	4.4e-18	0.89	0.72	1.1	0.26	0.7
ENSG00000164211	STARD4	6.5895	1.2	1	1.5	0.051	0.72	2.6	2.1	3.1	2.5e-13	1.5e-11	0.9	0.76	1.1	0.26	0.7
ENSG00000113262	GRM6	5.3881	1	0.93	1.1	0.91	0.99	1	0.93	1.1	0.95	0.97	1	0.97	1.1	0.26	0.7
ENSG00000170340	B3GNT2	6.3786	1	0.92	1.1	0.86	0.98	1.2	1.1	1.3	8.4e-05	0.00032	1	0.97	1.1	0.26	0.7
ENSG00000143320	CRABP2	7.6027	1.1	0.99	1.2	0.073	0.73	0.98	0.88	1.1	0.69	0.79	0.95	0.86	1	0.26	0.7
ENSG00000087274	ADD1	9.2102	0.96	0.89	1	0.37	0.86	0.82	0.76	0.89	5.3e-06	2.8e-05	0.96	0.9	1	0.26	0.7
ENSG00000119522	DENND1A	8.5258	1	0.95	1.1	0.45	0.89	1.3	1.2	1.4	1.7e-06	1e-05	0.96	0.89	1	0.26	0.7
ENSG00000169895	SYAP1	8.9815	1.1	0.98	1.1	0.15	0.78	0.93	0.87	1	0.046	0.092	1	0.97	1.1	0.26	0.7
ENSG00000173581	CCDC106	7.5298	1	0.94	1.1	0.96	0.99	0.88	0.84	0.94	6.1e-05	0.00024	1	0.98	1.1	0.26	0.7
ENSG00000101405	OXT	7.2506	0.96	0.87	1	0.34	0.85	1.1	0.98	1.2	0.12	0.2	1	0.97	1.1	0.26	0.7
ENSG00000185915	KLHL34	7.1114	0.92	0.85	0.99	0.02	0.72	0.95	0.88	1	0.12	0.2	1	0.97	1.1	0.26	0.7
ENSG00000188385	JAKMIP3	5.6205	0.98	0.92	1.1	0.63	0.93	1	0.96	1.1	0.51	0.64	1	0.98	1.1	0.26	0.7
ENSG00000091137	SLC26A4	4.566	0.9	0.8	1	0.07	0.73	1.3	1.1	1.4	0.00011	0.00043	0.94	0.85	1	0.26	0.7
ENSG00000165966	PDZRN4	3.5398	0.96	0.91	1	0.25	0.82	0.99	0.94	1.1	0.81	0.87	1	0.98	1.1	0.26	0.7
ENSG00000175348	TMEM9B	9.5575	0.99	0.94	1	0.58	0.92	0.96	0.92	1	0.11	0.19	0.98	0.94	1	0.26	0.7
ENSG00000188906	LRRK2	7.9694	1	0.93	1.1	0.83	0.98	0.95	0.88	1	0.23	0.35	1	0.97	1.1	0.26	0.7
ENSG00000155330	C16orf87	7.0117	1.1	1.1	1.2	0.00076	0.56	1.1	1	1.2	0.0068	0.017	0.97	0.91	1	0.26	0.7
ENSG00000167515	TRAPPC2L	7.4469	1	0.91	1.1	0.93	0.99	0.68	0.63	0.74	8.3e-13	4.2e-11	1	0.97	1.1	0.26	0.7
ENSG00000101892	ATP1B4	4.66	0.9	0.83	0.99	0.023	0.72	0.87	0.8	0.95	0.0022	0.0063	1	0.97	1.1	0.26	0.7
ENSG00000152214	RIT2	4.2742	1	0.93	1.1	0.61	0.93	1	0.96	1.1	0.28	0.41	1	0.97	1.1	0.26	0.7
ENSG00000204296	C6orf10	3.7315	0.98	0.87	1.1	0.77	0.97	0.92	0.82	1	0.13	0.22	1.1	0.96	1.2	0.26	0.7
ENSG00000102104	RS1	5.2627	1	0.93	1.1	0.88	0.98	1	0.93	1.1	0.91	0.94	1	0.97	1.1	0.26	0.7
ENSG00000123165	ACTRT1	4.4766	1.1	0.97	1.1	0.19	0.79	1.1	0.99	1.2	0.095	0.17	0.96	0.9	1	0.26	0.7
ENSG00000160683	CXCR5	5.265	1	0.92	1.1	0.95	0.99	1.1	1	1.2	0.017	0.039	1	0.97	1.1	0.26	0.7
ENSG00000157978	LDLRAP1	8.676	0.98	0.89	1.1	0.6	0.92	0.74	0.67	0.81	1.5e-08	1.7e-07	1	0.96	1.1	0.26	0.7
ENSG00000070159	PTPN3	7.5119	1.1	1	1.3	0.054	0.72	1.2	1.1	1.4	0.0005	0.0016	1.1	0.96	1.2	0.26	0.7
ENSG00000102786	INTS6	7.0027	1	0.95	1.1	0.64	0.94	1.1	1	1.2	0.0018	0.0053	0.97	0.91	1	0.26	0.7
ENSG00000180370	PAK2	9.3306	1	0.98	1.1	0.24	0.81	0.94	0.89	1	0.038	0.078	1	0.98	1.1	0.26	0.7
ENSG00000080200	CRYBG3	9.0926	1.1	0.97	1.1	0.19	0.79	1.3	1.2	1.4	1.1e-07	9.2e-07	1	0.97	1.1	0.26	0.7
ENSG00000175311	ANKS4B	5.3353	1	0.91	1.1	0.98	1	1	0.94	1.1	0.61	0.73	1	0.97	1.1	0.26	0.7
ENSG00000203995	ZYG11A	4.9736	0.98	0.92	1	0.47	0.89	0.94	0.88	1	0.041	0.083	1	0.98	1.1	0.26	0.7
ENSG00000078140	UBE2K	10.092	1	0.95	1.1	0.93	0.99	0.95	0.9	1	0.033	0.07	0.97	0.93	1	0.26	0.7
ENSG00000104892	KLC3	6.1441	1	0.95	1.1	0.93	0.99	1	0.95	1.1	0.77	0.85	0.97	0.93	1	0.26	0.7
ENSG00000135837	CEP350	9.6456	1.1	0.96	1.2	0.27	0.82	1.7	1.6	1.9	2.4e-16	3e-14	0.95	0.88	1	0.26	0.7
ENSG00000137675	MMP27	4.3497	1	0.91	1.1	0.93	0.99	1	0.93	1.1	0.66	0.76	1	0.96	1.1	0.26	0.7
ENSG00000162897	FCAMR	5.3802	0.95	0.88	1	0.23	0.81	1	0.96	1.1	0.31	0.45	1	0.97	1.1	0.26	0.7
ENSG00000119509	INVS	7.143	1	0.95	1.1	0.48	0.89	0.87	0.81	0.93	0.00022	0.00078	0.97	0.91	1	0.26	0.7
ENSG00000162441	LZIC	8.4028	0.99	0.92	1.1	0.79	0.97	0.86	0.8	0.92	4.9e-05	0.0002	0.97	0.91	1	0.26	0.7
ENSG00000092978	GPATCH2	7.9728	1	0.95	1.1	0.78	0.97	0.92	0.87	0.97	0.0035	0.0095	1	0.98	1.1	0.26	0.7
ENSG00000152779	SLC16A12	4.16	0.96	0.88	1.1	0.43	0.88	0.95	0.87	1	0.21	0.32	1	0.97	1.1	0.26	0.7
ENSG00000166971	AKTIP	7.9558	1	0.93	1.1	0.59	0.92	0.72	0.65	0.79	9.3e-09	1.1e-07	0.95	0.87	1	0.26	0.7
ENSG00000243501	NA	5.9951	1	0.96	1.1	0.5	0.9	0.96	0.9	1	0.14	0.23	1	0.98	1.1	0.26	0.7
ENSG00000099995	SF3A1	9.1054	1	0.99	1.1	0.11	0.76	1	0.97	1.1	0.56	0.68	0.98	0.94	1	0.26	0.71
ENSG00000161813	LARP4	9.2667	1.1	0.98	1.3	0.11	0.76	1.6	1.4	1.9	1.1e-10	2.4e-09	1.1	0.95	1.2	0.26	0.71
ENSG00000163145	C1QTNF7	4.1248	0.97	0.9	1.1	0.51	0.9	1	0.95	1.1	0.54	0.66	0.96	0.9	1	0.26	0.71
ENSG00000163810	TGM4	5.1647	1	0.97	1.1	0.3	0.84	1	0.96	1.1	0.44	0.58	1	0.97	1.1	0.26	0.71
ENSG00000175105	ZNF654	8.0367	1.1	0.99	1.2	0.082	0.74	1.1	1	1.2	0.012	0.027	1	0.97	1.1	0.26	0.71
ENSG00000085274	MYNN	7.1012	1.1	1	1.1	0.064	0.73	0.98	0.92	1	0.44	0.58	0.97	0.92	1	0.26	0.71
ENSG00000122786	CALD1	11.0427	0.98	0.93	1	0.55	0.91	1	0.98	1.1	0.31	0.45	0.97	0.93	1	0.26	0.71
ENSG00000151379	MSGN1	5.8384	1	0.92	1.1	0.94	0.99	1	0.96	1.1	0.34	0.48	1	0.97	1.1	0.26	0.71
ENSG00000089639	GMIP	6.6931	0.98	0.91	1	0.46	0.89	1	0.96	1.1	0.46	0.59	0.97	0.91	1	0.26	0.71
ENSG00000101132	PFDN4	6.8504	1.1	0.97	1.2	0.15	0.78	0.98	0.89	1.1	0.58	0.7	0.96	0.88	1	0.26	0.71
ENSG00000152592	DMP1	3.746	0.99	0.92	1.1	0.78	0.97	0.98	0.92	1.1	0.64	0.75	1	0.97	1.1	0.26	0.71
ENSG00000128699	ORMDL1	8.3316	1.1	0.99	1.2	0.075	0.73	1.1	1	1.2	0.034	0.072	1	0.96	1.1	0.26	0.71
ENSG00000142544	CTU1	7.3326	0.92	0.83	1	0.072	0.73	0.95	0.87	1	0.3	0.43	0.95	0.88	1	0.26	0.71
ENSG00000160588	MPZL3	5.0798	0.96	0.91	1	0.22	0.8	0.97	0.91	1	0.21	0.33	1	0.98	1.1	0.26	0.71
ENSG00000174970	OR10AG1	3.5082	1	0.92	1.1	0.77	0.97	0.99	0.91	1.1	0.88	0.92	1	0.96	1.1	0.26	0.71
ENSG00000132300	PTCD3	7.7108	1	0.97	1.1	0.41	0.87	0.95	0.9	0.99	0.022	0.049	0.98	0.94	1	0.27	0.71
ENSG00000161652	IZUMO2	4.9306	0.96	0.86	1.1	0.43	0.88	1.1	0.95	1.2	0.29	0.42	1.1	0.96	1.2	0.27	0.71
ENSG00000054967	RELT	6.9757	1	0.94	1.1	0.92	0.99	1.1	1.1	1.2	0.00021	0.00073	1	0.97	1.1	0.27	0.71
ENSG00000147257	GPC3	5.0758	0.99	0.9	1.1	0.79	0.97	1.1	0.99	1.2	0.074	0.14	0.95	0.88	1	0.27	0.71
ENSG00000173227	SYT12	6.8032	0.97	0.89	1.1	0.56	0.92	1.2	1.1	1.3	2.5e-05	0.00011	1	0.97	1.1	0.27	0.71
ENSG00000001629	ANKIB1	10.7427	1	0.94	1.1	0.92	0.99	1.1	0.99	1.1	0.11	0.19	0.97	0.91	1	0.27	0.71
ENSG00000164256	PRDM9	3.624	1	0.95	1.2	0.37	0.86	0.98	0.89	1.1	0.66	0.77	1	0.96	1.1	0.27	0.71
ENSG00000165915	SLC39A13	9.7952	0.97	0.91	1	0.27	0.82	0.92	0.87	0.97	0.0044	0.012	0.97	0.92	1	0.27	0.71
ENSG00000123219	CENPK	8.621	1	0.93	1.1	0.82	0.97	0.95	0.88	1	0.19	0.3	0.96	0.9	1	0.27	0.71
ENSG00000167962	ZNF598	7.4156	0.96	0.91	1	0.054	0.72	1	0.96	1	0.9	0.94	1	0.98	1.1	0.27	0.71
ENSG00000110446	SLC15A3	7.7353	1.1	0.78	1.4	0.73	0.96	3.5	2.7	4.7	6.2e-12	2.3e-10	0.86	0.67	1.1	0.27	0.71
ENSG00000113249	HAVCR1	4.1634	0.9	0.82	0.99	0.037	0.72	0.94	0.86	1	0.21	0.33	1	0.96	1.1	0.27	0.71
ENSG00000115468	EFHD1	6.7228	0.95	0.85	1.1	0.31	0.84	0.91	0.83	1	0.073	0.14	1.1	0.96	1.2	0.27	0.71
ENSG00000146205	ANO7	6.3164	0.99	0.92	1.1	0.7	0.95	1	0.96	1.1	0.44	0.58	1	0.97	1.1	0.27	0.71
ENSG00000160888	IER2	7.2201	0.98	0.81	1.2	0.84	0.98	1.2	0.98	1.4	0.085	0.16	0.91	0.77	1.1	0.27	0.71
ENSG00000145839	IL9	5.123	1	0.97	1.1	0.31	0.84	1.1	1	1.1	0.012	0.028	1	0.98	1.1	0.27	0.71
ENSG00000183955	KMT5A	10.2611	1	0.94	1.1	0.94	0.99	0.82	0.77	0.86	1.1e-09	1.8e-08	0.97	0.93	1	0.27	0.71
ENSG00000112419	PHACTR2	9.2931	1	0.93	1.2	0.48	0.89	1.3	1.2	1.4	2.7e-06	1.5e-05	0.95	0.87	1	0.27	0.71
ENSG00000151239	TWF1	10.4236	1	0.95	1.1	0.91	0.99	0.93	0.88	0.98	0.0046	0.012	1	0.98	1.1	0.27	0.71
ENSG00000068489	PRR11	8.0678	1	0.94	1.1	0.55	0.91	0.93	0.85	1	0.11	0.19	0.96	0.88	1	0.27	0.71
ENSG00000162819	BROX	10.3085	1	0.96	1	0.92	0.99	0.94	0.9	0.98	0.0028	0.0077	1	0.98	1.1	0.27	0.71
ENSG00000072518	MARK2	8.0335	1	0.97	1.1	0.32	0.84	1.2	1.1	1.2	8.3e-07	5.4e-06	0.97	0.92	1	0.27	0.71
ENSG00000115993	TRAK2	9.6493	1	0.95	1.1	0.55	0.91	0.86	0.79	0.92	0.00011	0.00041	0.96	0.9	1	0.27	0.71
ENSG00000172183	ISG20	7.3586	1	0.82	1.2	1	1	2.1	1.7	2.5	4.1e-10	7.8e-09	0.91	0.77	1.1	0.27	0.71
ENSG00000111540	RAB5B	9.863	1	0.99	1.1	0.15	0.78	0.94	0.89	0.99	0.02	0.045	1	0.98	1.1	0.27	0.71
ENSG00000168243	GNG4	5.5443	0.95	0.86	1.1	0.35	0.85	1	0.94	1.1	0.44	0.58	1.1	0.96	1.1	0.27	0.71
ENSG00000166822	TMEM170A	9.6465	1	0.98	1.1	0.22	0.8	1.2	1.2	1.3	6.8e-09	8.5e-08	1	0.98	1.1	0.27	0.71
ENSG00000184005	ST6GALNAC3	4.7029	1	0.94	1.1	0.69	0.95	1	0.97	1.1	0.22	0.34	1	0.97	1.1	0.27	0.71
ENSG00000135919	SERPINE2	13.0227	1.1	1	1.2	0.019	0.72	1.2	1.2	1.3	1.6e-08	1.8e-07	1	0.97	1.1	0.27	0.71
ENSG00000165632	TAF3	8.2155	1	0.97	1.1	0.64	0.94	0.96	0.92	1	0.085	0.16	1	0.98	1.1	0.27	0.71
ENSG00000114982	KANSL3	8.7095	1.1	1	1.1	0.032	0.72	1	0.98	1.1	0.15	0.25	0.97	0.92	1	0.27	0.71
ENSG00000146700	SSC4D	6.1816	0.97	0.89	1.1	0.55	0.91	0.98	0.9	1.1	0.61	0.73	1	0.97	1.1	0.27	0.71
ENSG00000101384	JAG1	8.4387	0.96	0.81	1.1	0.61	0.93	0.48	0.41	0.56	7.8e-13	4e-11	0.92	0.8	1.1	0.27	0.71
ENSG00000105576	TNPO2	10.2171	0.97	0.89	1.1	0.59	0.92	0.97	0.89	1.1	0.57	0.69	0.95	0.88	1	0.27	0.71
ENSG00000173705	SUSD5	7.3076	0.99	0.94	1.1	0.85	0.98	0.89	0.84	0.94	4.3e-05	0.00018	1	0.98	1.1	0.27	0.71
ENSG00000184076	UQCR10	8.9745	1.1	1	1.1	0.056	0.72	0.93	0.88	0.98	0.013	0.031	0.97	0.93	1	0.27	0.71
ENSG00000088854	C20orf194	7.9135	1	0.95	1.1	0.56	0.91	0.82	0.76	0.88	4.9e-07	3.4e-06	0.96	0.91	1	0.27	0.71
ENSG00000197176	LINC02291	3.3905	0.94	0.85	1	0.21	0.8	0.93	0.84	1	0.12	0.21	1	0.96	1.1	0.27	0.71
ENSG00000036473	OTC	3.5216	1.1	0.98	1.1	0.17	0.79	1	0.95	1.1	0.7	0.8	1	0.97	1.1	0.27	0.71
ENSG00000154975	CA10	4.9334	0.95	0.88	1	0.15	0.78	1	0.94	1.1	0.84	0.9	1	0.97	1.1	0.27	0.71
ENSG00000175229	GAL3ST3	6.5182	1	0.92	1.1	0.92	0.99	1.1	0.99	1.1	0.076	0.14	0.96	0.9	1	0.27	0.71
ENSG00000178385	PLEKHM3	8.2489	1	0.93	1.1	0.94	0.99	0.91	0.85	0.97	0.0062	0.016	1	0.97	1.1	0.27	0.71
ENSG00000110900	TSPAN11	8.8153	0.93	0.77	1.1	0.42	0.88	0.58	0.48	0.69	8.6e-08	7.6e-07	1.1	0.93	1.3	0.27	0.71
ENSG00000171603	CLSTN1	9.6357	1.1	1	1.2	0.031	0.72	1.1	0.99	1.2	0.088	0.16	1	0.97	1.1	0.27	0.71
ENSG00000123600	METTL8	6.8325	0.98	0.9	1.1	0.71	0.95	0.85	0.78	0.93	0.00048	0.0016	0.96	0.88	1	0.27	0.71
ENSG00000162073	PAQR4	7.8794	0.99	0.92	1.1	0.81	0.97	0.99	0.93	1.1	0.8	0.87	0.97	0.91	1	0.27	0.71
ENSG00000108298	RPL19	9.5021	1	0.95	1.1	0.94	0.99	0.97	0.92	1	0.3	0.43	0.97	0.93	1	0.27	0.71
ENSG00000146963	LUC7L2	9.2434	0.99	0.95	1	0.65	0.94	0.93	0.89	0.96	0.00012	0.00044	1	0.99	1.1	0.27	0.71
ENSG00000167850	CD300C	6.9987	1	0.94	1.1	0.91	0.99	0.98	0.93	1	0.53	0.66	1	0.98	1.1	0.27	0.71
ENSG00000134186	PRPF38B	8.0506	1	0.98	1.1	0.2	0.79	0.96	0.91	1	0.076	0.14	0.97	0.93	1	0.27	0.71
ENSG00000185112	FAM43A	7.0831	0.91	0.85	0.98	0.01	0.71	0.93	0.87	1	0.05	0.099	0.97	0.91	1	0.27	0.71
ENSG00000275385	CCL18	5.7652	1	0.92	1.1	0.85	0.98	1.1	1	1.2	0.0063	0.016	1	0.97	1.1	0.27	0.71
ENSG00000280969	RPS4Y2	3.9731	0.94	0.86	1	0.11	0.76	0.96	0.89	1	0.34	0.48	0.96	0.9	1	0.27	0.71
ENSG00000233822	HIST1H2BN	6.2472	1.1	0.97	1.2	0.21	0.8	1	0.96	1.1	0.3	0.43	1	0.96	1.1	0.27	0.71
ENSG00000133315	MACROD1	7.4867	0.96	0.9	1	0.11	0.76	0.96	0.91	1	0.099	0.18	1	0.98	1.1	0.27	0.71
ENSG00000072832	CRMP1	6.6787	0.95	0.88	1	0.13	0.77	0.95	0.89	1	0.12	0.21	1	0.97	1.1	0.27	0.71
ENSG00000089199	CHGB	4.8076	0.93	0.85	1	0.077	0.74	0.96	0.89	1	0.36	0.49	1	0.97	1.1	0.27	0.71
ENSG00000179314	WSCD1	5.7614	1	0.94	1.1	0.71	0.95	1.1	1	1.2	0.058	0.11	0.96	0.9	1	0.27	0.71
ENSG00000152969	JAKMIP1	5.2409	1	0.95	1.1	0.55	0.91	1.1	0.98	1.1	0.12	0.21	1	0.97	1.1	0.27	0.71
ENSG00000184937	WT1	5.6927	0.93	0.87	1	0.056	0.72	0.98	0.92	1.1	0.58	0.7	1	0.97	1.1	0.27	0.71
ENSG00000183044	ABAT	6.2316	0.95	0.9	1	0.11	0.76	0.86	0.81	0.91	4.2e-06	2.3e-05	1	0.98	1.1	0.27	0.71
ENSG00000044446	PHKA2	8.0343	0.98	0.91	1.1	0.69	0.95	0.75	0.69	0.81	7e-10	1.2e-08	1	0.97	1.1	0.27	0.71
ENSG00000134769	DTNA	6.6494	1.1	1	1.3	0.035	0.72	1.2	1.1	1.4	0.0018	0.0053	0.94	0.85	1	0.27	0.71
ENSG00000146755	TRIM50	5.6968	1	0.92	1.1	0.65	0.94	1.1	0.97	1.2	0.15	0.25	0.95	0.86	1	0.27	0.71
ENSG00000125899	C20orf187	2.9962	1.1	0.99	1.2	0.073	0.73	1	0.94	1.1	0.84	0.89	1	0.97	1.1	0.27	0.71
ENSG00000147027	TMEM47	11.3472	1	0.95	1.1	0.98	1	1.1	1.1	1.2	0.00013	0.00049	0.97	0.93	1	0.27	0.71
ENSG00000158773	USF1	8.7184	0.97	0.88	1.1	0.52	0.91	1.2	1.1	1.3	0.00041	0.0014	0.95	0.87	1	0.27	0.71
ENSG00000185950	IRS2	7.8717	1	0.91	1.2	0.5	0.9	1.5	1.3	1.7	1.2e-07	1e-06	1.1	0.95	1.2	0.27	0.71
ENSG00000235568	NFAM1	6.8092	0.96	0.89	1	0.25	0.82	1	0.97	1.1	0.28	0.41	1	0.97	1.1	0.27	0.71
ENSG00000284373	NA	3.7876	0.93	0.83	1	0.21	0.8	1	0.9	1.1	0.91	0.94	0.95	0.85	1	0.27	0.71
ENSG00000130158	DOCK6	7.61	1	0.96	1.1	0.49	0.9	0.85	0.8	0.9	4.6e-07	3.2e-06	1	0.98	1.1	0.27	0.71
ENSG00000278505	C17orf78	4.2087	0.98	0.9	1.1	0.65	0.94	1	0.92	1.1	0.92	0.95	0.96	0.89	1	0.27	0.71
ENSG00000138759	FRAS1	4.6319	0.97	0.91	1	0.22	0.8	1	0.94	1.1	0.87	0.92	1	0.98	1.1	0.27	0.71
ENSG00000165794	SLC39A2	4.5047	1	0.93	1.1	0.56	0.92	1	0.93	1.1	0.67	0.78	1	0.96	1.1	0.27	0.71
ENSG00000172005	MAL	6.0995	0.92	0.84	1	0.076	0.74	1	0.91	1.1	0.98	0.99	1	0.97	1.1	0.27	0.71
ENSG00000067836	ROGDI	8.1467	0.92	0.83	1	0.13	0.77	0.68	0.62	0.76	8.5e-10	1.4e-08	0.95	0.87	1	0.27	0.71
ENSG00000175538	KCNE3	4.8541	0.98	0.91	1.1	0.71	0.95	0.94	0.86	1	0.1	0.18	1	0.97	1.1	0.27	0.71
ENSG00000177954	RPS27	11.2511	1	0.94	1.1	0.56	0.91	0.95	0.88	1	0.21	0.32	0.96	0.89	1	0.27	0.71
ENSG00000107140	TESK1	9.3433	1	0.98	1.1	0.33	0.85	0.99	0.95	1	0.77	0.85	1	0.98	1.1	0.27	0.71
ENSG00000138092	CENPO	7.6154	0.98	0.88	1.1	0.68	0.95	0.97	0.88	1.1	0.58	0.7	0.95	0.87	1	0.27	0.71
ENSG00000171951	SCG2	5.3831	0.99	0.89	1.1	0.89	0.98	0.89	0.8	0.99	0.037	0.077	1.1	0.96	1.2	0.27	0.71
ENSG00000167972	ABCA3	7.6215	1	0.9	1.1	1	1	0.77	0.69	0.85	3.4e-06	1.9e-05	0.95	0.87	1	0.27	0.71
ENSG00000181396	OGFOD3	7.279	1.1	0.99	1.1	0.075	0.73	1.1	0.98	1.1	0.14	0.23	0.97	0.91	1	0.27	0.71
ENSG00000107863	ARHGAP21	10.1556	0.99	0.93	1.1	0.82	0.98	0.81	0.76	0.87	5.2e-08	4.9e-07	0.97	0.91	1	0.27	0.71
ENSG00000124194	GDAP1L1	5.8553	0.98	0.89	1.1	0.68	0.95	1.1	0.98	1.2	0.15	0.25	0.96	0.88	1	0.27	0.71
ENSG00000163788	SNRK	8.3326	1	0.95	1.1	0.87	0.98	1	0.97	1.1	0.32	0.45	1	0.98	1.1	0.27	0.71
ENSG00000133454	MYO18B	5.5556	0.99	0.91	1.1	0.86	0.98	1	0.96	1.1	0.3	0.44	1	0.97	1.1	0.27	0.71
ENSG00000127530	OR7C1	4.4096	0.92	0.83	1	0.16	0.78	0.9	0.81	1	0.046	0.093	1.1	0.96	1.2	0.27	0.71
ENSG00000145214	DGKQ	7.1923	0.93	0.87	0.98	0.0092	0.71	0.98	0.93	1	0.43	0.56	0.97	0.93	1	0.27	0.71
ENSG00000106635	BCL7B	10.1054	1	0.96	1.1	0.72	0.95	1.1	1	1.1	0.02	0.045	0.98	0.94	1	0.27	0.71
ENSG00000113763	UNC5A	6.1961	0.95	0.88	1	0.18	0.79	1	0.95	1.1	0.56	0.69	1	0.97	1.1	0.27	0.71
ENSG00000116747	TROVE2	9.1188	1	0.97	1.1	0.27	0.82	1	0.94	1.1	0.78	0.86	1	0.97	1.1	0.27	0.71
ENSG00000160214	RRP1	8.0958	1	0.95	1.1	0.88	0.98	1	0.96	1.1	0.69	0.79	0.98	0.93	1	0.27	0.71
ENSG00000186132	C2orf76	6.4817	1.1	0.95	1.2	0.33	0.84	1.2	1	1.3	0.0062	0.016	0.95	0.87	1	0.27	0.71
ENSG00000068985	PAGE1	4.176	0.9	0.84	0.96	0.002	0.71	0.99	0.93	1.1	0.74	0.83	1	0.97	1.1	0.27	0.71
ENSG00000109851	DBX1	5.8801	0.95	0.88	1	0.23	0.81	0.98	0.91	1.1	0.62	0.74	1	0.97	1.1	0.27	0.71
ENSG00000179542	SLITRK4	4.5646	0.97	0.9	1.1	0.54	0.91	1	0.96	1.1	0.37	0.51	1	0.97	1.1	0.27	0.71
ENSG00000077943	ITGA8	5.7216	1.1	0.92	1.2	0.43	0.88	1.1	0.97	1.3	0.13	0.22	0.93	0.82	1.1	0.27	0.71
ENSG00000177494	ZBED2	6.3785	0.98	0.9	1.1	0.6	0.92	1	0.93	1.1	0.92	0.95	1	0.97	1.1	0.27	0.71
ENSG00000205765	C5orf51	9.6141	1.1	1	1.1	0.032	0.72	0.92	0.87	0.98	0.006	0.015	0.97	0.92	1	0.27	0.71
ENSG00000126583	PRKCG	5.4999	0.97	0.88	1.1	0.49	0.9	0.98	0.9	1.1	0.65	0.76	1	0.96	1.1	0.27	0.71
ENSG00000184163	C1QTNF12	6.6678	0.97	0.9	1	0.42	0.88	1.1	1	1.2	0.015	0.036	0.96	0.9	1	0.27	0.71
ENSG00000274749	KRTAP7-1	4.688	0.97	0.88	1.1	0.57	0.92	0.97	0.89	1.1	0.59	0.71	1	0.96	1.1	0.27	0.71
ENSG00000239789	MRPS17	7.2091	1.1	1	1.2	0.034	0.72	0.94	0.88	1	0.1	0.18	0.97	0.91	1	0.27	0.71
ENSG00000128610	FEZF1	5.613	0.9	0.82	0.98	0.016	0.71	0.98	0.9	1.1	0.59	0.71	1	0.97	1.1	0.27	0.71
ENSG00000189252	SPANXN3	3.1292	0.98	0.9	1.1	0.55	0.91	0.96	0.89	1	0.31	0.44	1	0.97	1.1	0.27	0.71
ENSG00000057252	SOAT1	9.1535	1.1	0.98	1.1	0.17	0.79	1.2	1.1	1.3	2.3e-05	0.0001	1	0.97	1.1	0.27	0.71
ENSG00000132436	FIGNL1	6.5163	0.99	0.89	1.1	0.78	0.97	0.91	0.82	1	0.06	0.12	0.95	0.87	1	0.27	0.71
ENSG00000170899	GSTA4	8.6833	1.1	0.95	1.2	0.21	0.8	0.64	0.57	0.73	2.9e-09	4.2e-08	1.1	0.95	1.2	0.27	0.71
ENSG00000197372	ZNF675	6.5577	1	0.88	1.1	0.91	0.99	0.79	0.69	0.89	0.00033	0.0011	0.94	0.84	1.1	0.27	0.71
ENSG00000149305	HTR3B	4.0243	1	0.93	1.1	0.98	1	1	0.93	1.1	1	1	1	0.97	1.1	0.27	0.71
ENSG00000205420	KRT6A	6.1109	1.1	1	1.3	0.051	0.72	1	0.92	1.2	0.57	0.69	1.1	0.96	1.2	0.27	0.71
ENSG00000221996	OR52B4	4.785	0.93	0.83	1	0.17	0.79	0.98	0.88	1.1	0.64	0.75	1.1	0.96	1.2	0.27	0.71
ENSG00000233927	RPS28	12.6134	1	0.94	1.1	0.79	0.97	0.9	0.85	0.96	0.0022	0.0062	0.97	0.92	1	0.27	0.71
ENSG00000061936	SFSWAP	8.821	0.99	0.94	1	0.69	0.95	0.94	0.9	0.98	0.0059	0.015	0.98	0.94	1	0.27	0.71
ENSG00000115415	STAT1	11.6323	1.1	0.88	1.3	0.54	0.91	1.8	1.5	2.2	5.2e-09	6.9e-08	0.92	0.78	1.1	0.27	0.71
ENSG00000179242	CDH4	6.2952	0.97	0.9	1	0.28	0.83	0.99	0.93	1.1	0.84	0.9	1	0.98	1.1	0.27	0.71
ENSG00000106538	RARRES2	6.8105	1	0.94	1.1	0.7	0.95	1.1	1	1.2	0.061	0.12	1	0.97	1.1	0.27	0.71
ENSG00000176787	OR52E2	4.7488	0.97	0.9	1.1	0.5	0.9	0.99	0.92	1.1	0.89	0.93	1	0.97	1.1	0.27	0.71
ENSG00000111319	SCNN1A	5.7011	1	0.93	1.1	0.91	0.99	0.96	0.9	1	0.2	0.32	1	0.97	1.1	0.27	0.71
ENSG00000112996	MRPS30	8.542	1	0.96	1.1	0.61	0.93	0.92	0.87	0.96	0.00077	0.0024	1	0.98	1.1	0.27	0.71
ENSG00000115109	EPB41L5	6.7559	1	0.97	1.1	0.28	0.83	1.1	1	1.2	0.037	0.077	0.97	0.91	1	0.27	0.71
ENSG00000162746	FCRLB	6.0254	0.98	0.92	1	0.58	0.92	1	0.96	1.1	0.47	0.6	0.97	0.92	1	0.27	0.71
ENSG00000196159	FAT4	8.1731	1.1	1	1.3	0.057	0.72	1.2	1	1.3	0.027	0.058	1.1	0.95	1.2	0.27	0.71
ENSG00000115841	RMDN2	6.1343	1	0.95	1.1	0.42	0.88	0.92	0.84	1	0.051	0.1	1	0.97	1.1	0.27	0.71
ENSG00000133574	GIMAP4	3.4972	0.95	0.88	1	0.27	0.82	0.98	0.9	1.1	0.6	0.72	0.96	0.89	1	0.27	0.71
ENSG00000063176	SPHK2	7.3313	0.98	0.92	1	0.56	0.92	0.92	0.86	0.98	0.0091	0.022	1	0.97	1.1	0.27	0.71
ENSG00000133641	C12orf29	8.2835	1.1	1	1.1	0.061	0.73	1	0.97	1.1	0.39	0.52	0.98	0.93	1	0.27	0.71
ENSG00000185231	MC2R	4.0148	0.96	0.88	1.1	0.38	0.86	0.94	0.86	1	0.17	0.27	1	0.97	1.1	0.27	0.71
ENSG00000188672	RHCE	5.0674	0.97	0.9	1	0.44	0.88	0.95	0.88	1	0.15	0.25	0.96	0.9	1	0.27	0.71
ENSG00000172322	CLEC12A	4.077	1.1	0.99	1.2	0.084	0.74	0.98	0.89	1.1	0.66	0.77	1	0.96	1.1	0.27	0.71
ENSG00000014164	ZC3H3	7.5767	1	0.96	1.1	0.49	0.9	0.97	0.92	1	0.31	0.44	0.97	0.93	1	0.27	0.71
ENSG00000166317	SYNPO2L	5.2655	0.99	0.92	1.1	0.9	0.99	0.98	0.91	1.1	0.68	0.78	1	0.97	1.1	0.27	0.71
ENSG00000070814	TCOF1	7.4532	1	0.98	1.1	0.39	0.87	0.98	0.95	1	0.36	0.49	0.98	0.95	1	0.27	0.71
ENSG00000071282	LMCD1	7.4469	0.98	0.89	1.1	0.74	0.96	1.2	1	1.3	0.0048	0.012	0.95	0.87	1	0.27	0.71
ENSG00000101213	PTK6	6.3995	0.97	0.9	1	0.44	0.88	1	0.95	1.1	0.63	0.74	1	0.97	1.1	0.27	0.71
ENSG00000138617	PARP16	7.6962	1.1	0.95	1.2	0.32	0.84	0.82	0.74	0.91	0.0002	0.0007	0.95	0.87	1	0.27	0.71
ENSG00000143061	IGSF3	5.9091	0.98	0.9	1.1	0.63	0.93	1.1	0.97	1.1	0.21	0.32	1	0.97	1.1	0.27	0.71
ENSG00000128039	SRD5A3	8.9664	1.1	1	1.2	0.054	0.72	1.2	1.1	1.3	2.3e-05	0.0001	0.97	0.91	1	0.27	0.71
ENSG00000133059	DSTYK	6.8328	1	0.94	1.1	0.9	0.99	0.82	0.77	0.88	1.7e-07	1.4e-06	0.97	0.91	1	0.27	0.71
ENSG00000160194	NDUFV3	9.1248	1	0.98	1.1	0.14	0.78	0.85	0.81	0.91	1.8e-06	1.1e-05	0.97	0.92	1	0.27	0.71
ENSG00000112837	TBX18	9.564	0.94	0.84	1.1	0.27	0.82	0.72	0.64	0.8	6.1e-08	5.6e-07	0.95	0.86	1	0.27	0.71
ENSG00000119285	HEATR1	8.744	0.98	0.89	1.1	0.7	0.95	0.79	0.72	0.87	6.1e-06	3.2e-05	0.96	0.88	1	0.27	0.71
ENSG00000139174	PRICKLE1	8.2967	0.94	0.8	1.1	0.45	0.89	0.47	0.4	0.55	3.5e-13	2e-11	0.93	0.8	1.1	0.27	0.71
ENSG00000170776	AKAP13	8.4653	0.99	0.94	1	0.6	0.92	0.94	0.9	0.99	0.017	0.04	1	0.98	1.1	0.27	0.71
ENSG00000237927	NA	5.5142	1	0.86	1.2	0.74	0.96	2	1.7	2.4	3.1e-10	6.2e-09	1.1	0.93	1.3	0.27	0.71
ENSG00000136689	IL1RN	7.1133	0.99	0.65	1.5	0.97	1	7.3	4.9	11	1.8e-13	1.1e-11	1.2	0.85	1.8	0.27	0.71
ENSG00000143799	PARP1	8.6833	0.96	0.88	1.1	0.39	0.87	0.81	0.74	0.88	1.1e-05	5.2e-05	0.96	0.88	1	0.27	0.71
ENSG00000205981	DNAJC19	8.1301	1	0.96	1.1	0.48	0.89	0.89	0.84	0.94	0.00014	0.0005	0.97	0.92	1	0.27	0.71
ENSG00000182898	TCHHL1	4.6282	0.97	0.91	1	0.49	0.9	1	0.96	1.1	0.39	0.53	1	0.97	1.1	0.27	0.71
ENSG00000189280	GJB5	5.3948	0.98	0.88	1.1	0.72	0.95	0.98	0.88	1.1	0.66	0.77	1.1	0.96	1.2	0.27	0.71
ENSG00000106624	AEBP1	11.6902	1	0.98	1.1	0.35	0.85	0.95	0.92	0.99	0.0096	0.023	1	0.99	1.1	0.27	0.71
ENSG00000126970	ZC4H2	7.2928	0.99	0.9	1.1	0.83	0.98	0.74	0.68	0.81	5.3e-09	6.9e-08	0.96	0.89	1	0.27	0.71
ENSG00000198276	UCKL1	8.34	1	0.97	1.1	0.52	0.91	0.97	0.93	1	0.27	0.4	1	0.98	1.1	0.27	0.71
ENSG00000091542	ALKBH5	9.9452	1	1	1.1	0.071	0.73	1.1	1.1	1.2	2.1e-05	9.4e-05	1	0.98	1.1	0.27	0.71
ENSG00000177675	CD163L1	5.6556	1	0.94	1.1	0.53	0.91	1	0.95	1.1	0.43	0.57	0.96	0.89	1	0.27	0.71
ENSG00000140497	SCAMP2	10.6153	1	0.99	1.1	0.11	0.76	1	0.99	1.1	0.095	0.17	0.98	0.93	1	0.27	0.71
ENSG00000144136	SLC20A1	10.2004	0.94	0.81	1.1	0.41	0.87	0.39	0.34	0.45	1e-18	2.1e-16	1.1	0.95	1.2	0.27	0.71
ENSG00000113658	SMAD5	9.6745	0.99	0.93	1.1	0.78	0.97	0.83	0.78	0.88	3.9e-07	2.8e-06	1	0.97	1.1	0.27	0.71
ENSG00000135643	KCNMB4	5.531	1	0.93	1.1	0.97	1	1	0.95	1.1	0.45	0.58	1	0.97	1.1	0.27	0.71
ENSG00000146411	SLC2A12	9.0717	0.89	0.69	1.2	0.4	0.87	0.36	0.28	0.47	1.2e-10	2.8e-09	0.88	0.7	1.1	0.27	0.71
ENSG00000183166	CALN1	4.9845	0.98	0.9	1.1	0.72	0.95	1.1	0.98	1.2	0.14	0.23	1	0.97	1.1	0.27	0.71
ENSG00000197616	MYH6	5.4566	0.92	0.84	1	0.051	0.72	1.1	0.97	1.2	0.17	0.28	0.96	0.89	1	0.27	0.71
ENSG00000254470	AP5B1	7.3434	1.1	0.93	1.2	0.33	0.84	1.3	1.1	1.5	0.0003	0.001	1.1	0.95	1.2	0.27	0.71
ENSG00000138698	RAP1GDS1	8.4856	1	0.87	1.2	0.89	0.99	0.73	0.63	0.85	8.9e-05	0.00034	0.93	0.81	1.1	0.27	0.71
ENSG00000168538	TRAPPC11	8.7707	1	0.98	1.1	0.28	0.83	0.95	0.91	1	0.047	0.093	1	0.98	1.1	0.27	0.71
ENSG00000258729	NA	3.5112	1	0.92	1.1	0.87	0.98	0.99	0.9	1.1	0.81	0.88	1	0.96	1.1	0.27	0.71
ENSG00000157933	SKI	10.0945	0.98	0.9	1.1	0.57	0.92	0.69	0.64	0.75	2.4e-12	1e-10	1	0.97	1.1	0.27	0.71
ENSG00000167646	DNAAF3	6.1563	0.97	0.89	1.1	0.56	0.92	0.96	0.88	1	0.31	0.44	1	0.97	1.1	0.27	0.71
ENSG00000188710	QRFP	7.3568	0.97	0.89	1	0.41	0.87	0.99	0.91	1.1	0.71	0.8	1	0.97	1.1	0.27	0.71
ENSG00000114646	CSPG5	5.3225	0.96	0.9	1	0.29	0.83	1	0.94	1.1	1	1	1	0.97	1.1	0.27	0.71
ENSG00000204655	MOG	4.7825	0.96	0.88	1.1	0.43	0.88	0.98	0.9	1.1	0.63	0.75	1	0.97	1.1	0.27	0.71
ENSG00000175793	SFN	6.2362	1	0.93	1.1	0.89	0.99	1	0.96	1.1	0.51	0.64	1	0.97	1.1	0.27	0.71
ENSG00000212899	KRTAP3-3	3.2402	0.97	0.92	1	0.3	0.83	1	0.95	1.1	0.79	0.86	0.97	0.93	1	0.27	0.71
ENSG00000138160	KIF11	7.9988	1	0.94	1.2	0.42	0.88	0.94	0.85	1	0.18	0.29	0.95	0.87	1	0.28	0.71
ENSG00000128891	CCDC32	7.781	0.97	0.91	1	0.41	0.88	0.91	0.85	0.97	0.0055	0.014	0.97	0.91	1	0.28	0.71
ENSG00000164488	DACT2	6.3226	0.99	0.92	1.1	0.85	0.98	1	0.96	1.1	0.39	0.53	1	0.97	1.1	0.28	0.71
ENSG00000106336	FBXO24	5.6787	0.99	0.91	1.1	0.84	0.98	0.96	0.88	1	0.3	0.43	1	0.97	1.1	0.28	0.71
ENSG00000148297	MED22	7.956	0.99	0.94	1.1	0.85	0.98	0.88	0.83	0.93	2.8e-05	0.00012	0.97	0.92	1	0.28	0.71
ENSG00000041988	THAP3	6.6184	0.95	0.88	1	0.22	0.81	0.98	0.91	1.1	0.65	0.76	0.96	0.9	1	0.28	0.71
ENSG00000104343	UBE2W	9.0762	1.1	0.98	1.2	0.13	0.77	1.1	1	1.2	0.024	0.054	1	0.97	1.1	0.28	0.71
ENSG00000120658	ENOX1	5.4927	0.99	0.92	1.1	0.9	0.99	0.96	0.89	1	0.32	0.45	0.96	0.9	1	0.28	0.71
ENSG00000154227	CERS3	4.8357	0.94	0.88	1	0.068	0.73	0.96	0.9	1	0.26	0.38	1	0.97	1.1	0.28	0.71
ENSG00000175809	CBLL2	3.7454	1	0.9	1.1	0.8	0.97	0.94	0.84	1	0.26	0.38	1.1	0.96	1.2	0.28	0.71
ENSG00000129450	SIGLEC9	5.7453	0.97	0.88	1.1	0.58	0.92	1	0.94	1.1	0.47	0.61	0.95	0.87	1	0.28	0.71
ENSG00000267909	CCDC177	6.7648	0.95	0.87	1	0.26	0.82	1.1	1	1.2	0.055	0.11	1	0.97	1.1	0.28	0.71
ENSG00000115446	UNC50	6.6577	1	0.96	1.1	0.49	0.9	1	0.97	1.1	0.28	0.41	0.97	0.92	1	0.28	0.71
ENSG00000143198	MGST3	10.6934	1	0.94	1.1	0.68	0.94	0.82	0.76	0.89	9.1e-06	4.5e-05	0.96	0.89	1	0.28	0.72
ENSG00000197442	MAP3K5	8.8105	1	0.92	1.2	0.61	0.93	1.9	1.7	2.1	9e-16	9.5e-14	0.95	0.85	1	0.28	0.72
ENSG00000257151	PWAR6	4.2048	1.1	0.86	1.3	0.6	0.92	0.57	0.47	0.69	2e-07	1.5e-06	1.1	0.93	1.3	0.28	0.72
ENSG00000179922	ZNF784	8.1112	0.96	0.9	1	0.21	0.8	0.98	0.92	1	0.46	0.59	1	0.98	1.1	0.28	0.72
ENSG00000277258	PCGF2	9.0677	1	0.97	1.1	0.45	0.89	0.87	0.83	0.91	2.6e-07	2e-06	1	0.98	1.1	0.28	0.72
ENSG00000163611	SPICE1	7.4942	1	0.94	1.1	0.47	0.89	0.99	0.9	1.1	0.82	0.89	1	0.96	1.1	0.28	0.72
ENSG00000166337	TAF10	9.787	1	0.98	1.1	0.3	0.83	0.97	0.92	1	0.18	0.28	0.98	0.93	1	0.28	0.72
ENSG00000178694	NSUN3	8.2542	1	0.97	1.1	0.3	0.84	0.97	0.91	1	0.4	0.54	1	0.97	1.1	0.28	0.72
ENSG00000041982	TNC	12.6841	1	0.99	1.1	0.13	0.77	1.1	1.1	1.2	7.2e-06	3.6e-05	0.98	0.94	1	0.28	0.72
ENSG00000104611	SH2D4A	8.3983	1	0.92	1.1	0.8	0.97	1	0.93	1.1	0.63	0.74	0.96	0.88	1	0.28	0.72
ENSG00000143452	HORMAD1	3.8272	0.99	0.84	1.2	0.93	0.99	1.5	1.2	1.7	1.3e-05	6e-05	0.93	0.8	1.1	0.28	0.72
ENSG00000124089	MC3R	5.1959	0.99	0.9	1.1	0.88	0.98	1	0.95	1.1	0.38	0.52	1	0.96	1.1	0.28	0.72
ENSG00000104219	ZDHHC2	8.4978	1	0.98	1.1	0.21	0.8	0.95	0.9	1	0.11	0.2	0.97	0.92	1	0.28	0.72
ENSG00000128626	MRPS12	6.5042	0.94	0.87	1	0.091	0.74	0.96	0.89	1	0.26	0.39	1	0.97	1.1	0.28	0.72
ENSG00000133895	MEN1	7.88	0.98	0.94	1	0.54	0.91	0.89	0.85	0.93	9.9e-06	4.8e-05	1	0.98	1.1	0.28	0.72
ENSG00000158578	ALAS2	5.3967	0.95	0.86	1	0.24	0.81	1.1	0.99	1.2	0.084	0.15	1	0.96	1.1	0.28	0.72
ENSG00000186510	CLCNKA	5.9936	0.96	0.88	1.1	0.37	0.86	1	0.92	1.1	1	1	1	0.97	1.1	0.28	0.72
ENSG00000213593	TMX2	9.3113	1.1	1	1.2	0.038	0.72	1.1	0.99	1.2	0.079	0.15	0.96	0.9	1	0.28	0.72
ENSG00000142632	ARHGEF19	6.7893	1	0.96	1.1	0.37	0.86	1.1	1	1.2	0.051	0.1	1	0.97	1.1	0.28	0.72
ENSG00000186451	SPATA12	4.714	1	0.91	1.1	0.87	0.98	1	0.91	1.1	0.94	0.97	1	0.96	1.1	0.28	0.72
ENSG00000179213	SIGLECL1	4.0052	1	0.91	1.1	0.91	0.99	1.1	0.98	1.2	0.15	0.25	1	0.97	1.1	0.28	0.72
ENSG00000097033	SH3GLB1	10.1992	0.99	0.91	1.1	0.86	0.98	0.93	0.86	1	0.078	0.14	0.96	0.89	1	0.28	0.72
ENSG00000178445	GLDC	6.0101	0.98	0.9	1.1	0.62	0.93	0.97	0.9	1	0.43	0.56	1	0.97	1.1	0.28	0.72
ENSG00000178537	SLC25A20	7.2308	0.95	0.78	1.2	0.59	0.92	0.5	0.42	0.61	2.1e-09	3.1e-08	0.91	0.77	1.1	0.28	0.72
ENSG00000187105	HEATR4	5.414	1	0.93	1.1	0.68	0.95	0.99	0.9	1.1	0.88	0.92	1	0.96	1.1	0.28	0.72
ENSG00000088812	ATRN	9.4026	1.1	0.99	1.1	0.12	0.76	1.1	1	1.2	0.00064	0.0021	1	0.98	1.1	0.28	0.72
ENSG00000145808	ADAMTS19	4.7654	0.97	0.89	1.1	0.44	0.88	1.1	0.99	1.2	0.11	0.19	0.96	0.89	1	0.28	0.72
ENSG00000275379	HIST1H3I	10.8128	0.99	0.91	1.1	0.88	0.98	0.84	0.78	0.91	7.2e-05	0.00028	0.96	0.89	1	0.28	0.72
ENSG00000104879	CKM	5.4227	0.98	0.91	1.1	0.56	0.91	0.95	0.89	1	0.2	0.32	1	0.97	1.1	0.28	0.72
ENSG00000167881	SRP68	9.7518	1	0.97	1.1	0.35	0.85	1	0.97	1.1	0.41	0.55	0.97	0.93	1	0.28	0.72
ENSG00000159921	GNE	7.9757	1.1	1	1.2	0.037	0.72	1.2	1.1	1.3	7e-07	4.7e-06	1	0.97	1.1	0.28	0.72
ENSG00000165192	ASB11	3.9244	1	0.93	1.1	0.67	0.94	1	0.96	1.1	0.36	0.5	0.96	0.89	1	0.28	0.72
ENSG00000183735	TBK1	9.0292	1.1	0.95	1.2	0.28	0.83	1.6	1.5	1.8	1.5e-12	7.2e-11	1.1	0.96	1.2	0.28	0.72
ENSG00000283597	NA	5.1723	0.95	0.88	1	0.25	0.82	1	0.94	1.1	0.62	0.74	1	0.97	1.1	0.28	0.72
ENSG00000130202	NECTIN2	8.2234	1	0.97	1.1	0.22	0.81	1.3	1.2	1.4	3.9e-10	7.5e-09	0.97	0.9	1	0.28	0.72
ENSG00000168490	PHYHIP	6.2031	1	0.93	1.1	0.8	0.97	1.1	1	1.2	0.026	0.056	1	0.97	1.1	0.28	0.72
ENSG00000170255	MRGPRX1	4.3731	0.97	0.9	1	0.43	0.88	1	0.97	1.1	0.28	0.42	1	0.97	1.1	0.28	0.72
ENSG00000176927	EFCAB5	3.6984	0.97	0.89	1.1	0.51	0.9	0.98	0.9	1.1	0.61	0.72	1	0.97	1.1	0.28	0.72
ENSG00000170837	GPR27	7.9079	0.95	0.88	1	0.16	0.78	1	0.97	1.1	0.33	0.46	1	0.97	1.1	0.28	0.72
ENSG00000170423	KRT78	5.8949	0.95	0.89	1	0.2	0.79	1	0.94	1.1	0.84	0.9	1	0.97	1.1	0.28	0.72
ENSG00000250479	CHCHD10	8.2838	1.1	1	1.2	0.062	0.73	1	0.97	1.1	0.22	0.34	1	0.97	1.1	0.28	0.72
ENSG00000253276	CCDC71L	8.1568	1	0.93	1.1	0.69	0.95	1.3	1.2	1.4	3.3e-08	3.3e-07	0.96	0.89	1	0.28	0.72
ENSG00000267508	ZNF285	5.4905	1	0.89	1.2	0.79	0.97	0.59	0.52	0.66	2.2e-11	6.9e-10	1.1	0.95	1.2	0.28	0.72
ENSG00000100147	CCDC134	7.7408	0.99	0.93	1.1	0.67	0.94	0.92	0.87	0.98	0.0091	0.022	0.97	0.92	1	0.28	0.72
ENSG00000177096	FAM109B	8.7908	0.98	0.93	1	0.54	0.91	0.83	0.79	0.87	2.7e-09	3.9e-08	1	0.98	1.1	0.28	0.72
ENSG00000178248	LINC01658	4.4815	1	0.91	1.1	0.86	0.98	1.1	0.96	1.2	0.25	0.38	1.1	0.96	1.2	0.28	0.72
ENSG00000063245	EPN1	6.1032	0.98	0.93	1	0.47	0.89	0.91	0.86	0.96	0.00086	0.0027	1	0.98	1.1	0.28	0.72
ENSG00000116044	NFE2L2	10.7995	0.97	0.91	1	0.4	0.87	1.2	1.1	1.3	6.4e-08	5.8e-07	0.97	0.91	1	0.28	0.72
ENSG00000140995	DEF8	7.8376	0.99	0.92	1.1	0.69	0.95	0.87	0.81	0.92	4.1e-05	0.00017	0.97	0.91	1	0.28	0.72
ENSG00000169951	ZNF764	6.9428	1	0.94	1.1	0.82	0.98	0.97	0.91	1	0.44	0.58	1	0.97	1.1	0.28	0.72
ENSG00000117560	FASLG	5.1699	1	0.92	1.1	0.92	0.99	1.1	0.98	1.2	0.12	0.21	1	0.97	1.1	0.28	0.72
ENSG00000162398	LEXM	4.58	0.95	0.88	1	0.18	0.79	1.1	0.98	1.1	0.14	0.23	0.96	0.9	1	0.28	0.72
ENSG00000141753	IGFBP4	12.8786	1	0.97	1.1	0.24	0.81	0.99	0.93	1.1	0.81	0.88	1	0.97	1.1	0.28	0.72
ENSG00000146457	WTAP	11.4351	1.1	1	1.2	0.0027	0.71	2.3	2.2	2.4	6.3e-35	1e-31	0.97	0.93	1	0.28	0.72
ENSG00000122482	ZNF644	8.7939	1	0.95	1.1	0.92	0.99	0.97	0.92	1	0.33	0.47	1	0.98	1.1	0.28	0.72
ENSG00000164197	RNF180	6.134	1	0.92	1.1	0.86	0.98	0.84	0.77	0.91	0.00013	0.00047	0.96	0.89	1	0.28	0.72
ENSG00000173511	VEGFB	8.9496	0.94	0.88	1	0.05	0.72	0.81	0.76	0.86	9.2e-09	1.1e-07	0.97	0.92	1	0.28	0.72
ENSG00000087303	NID2	10.0092	1.1	0.96	1.2	0.2	0.79	0.78	0.69	0.88	0.00016	0.0006	1.1	0.95	1.2	0.28	0.72
ENSG00000104853	CLPTM1	10.2802	1	0.98	1.1	0.17	0.79	1	0.97	1.1	0.36	0.5	1	0.98	1.1	0.28	0.72
ENSG00000104938	CLEC4M	4.4654	1	0.94	1.1	0.58	0.92	0.95	0.87	1	0.22	0.34	1	0.97	1.1	0.28	0.72
ENSG00000204084	INPP5B	8.5704	1	0.94	1.1	0.87	0.98	0.91	0.86	0.97	0.0025	0.0071	0.97	0.92	1	0.28	0.72
ENSG00000096093	EFHC1	8.3941	1	0.96	1.1	0.43	0.88	0.74	0.69	0.79	4.7e-12	1.8e-10	1	0.97	1.1	0.28	0.72
ENSG00000073578	SDHA	10.115	0.99	0.95	1	0.51	0.9	0.96	0.93	1	0.077	0.14	1	0.98	1.1	0.28	0.72
ENSG00000170846	NA	6.7792	0.94	0.88	1	0.06	0.73	0.84	0.79	0.89	2.7e-07	2e-06	1	0.98	1.1	0.28	0.72
ENSG00000187720	THSD4	6.704	1	0.92	1.1	0.84	0.98	1.2	1.1	1.3	0.0014	0.0042	1	0.97	1.1	0.28	0.72
ENSG00000274386	TMEM269	5.4278	0.96	0.87	1.1	0.44	0.88	1.1	0.97	1.2	0.22	0.34	1	0.96	1.1	0.28	0.72
ENSG00000139055	ERP27	4.078	1	0.93	1.1	0.76	0.96	1	0.96	1.1	0.3	0.43	1	0.96	1.1	0.28	0.72
ENSG00000170860	LSM3	10.1489	1	0.96	1.1	0.44	0.88	0.95	0.88	1	0.11	0.19	0.97	0.91	1	0.28	0.72
ENSG00000081177	EXD2	8.1404	1	0.96	1.1	0.38	0.86	0.83	0.77	0.9	1.7e-05	7.6e-05	0.96	0.9	1	0.28	0.72
ENSG00000119965	C10orf88	7.8438	1	0.97	1.1	0.27	0.82	0.99	0.93	1.1	0.74	0.82	1	0.98	1.1	0.28	0.72
ENSG00000211448	DIO2	5.3415	0.98	0.84	1.1	0.79	0.97	0.68	0.59	0.79	1.9e-06	1.1e-05	0.93	0.82	1.1	0.28	0.72
ENSG00000166130	IKBIP	8.6255	1.1	0.99	1.1	0.074	0.73	1	0.99	1.1	0.13	0.22	1	0.98	1.1	0.28	0.72
ENSG00000171094	ALK	5.8335	0.96	0.81	1.1	0.66	0.94	1.5	1.3	1.8	4.7e-06	2.5e-05	0.92	0.8	1.1	0.28	0.72
ENSG00000126947	ARMCX1	8.243	0.96	0.87	1.1	0.46	0.89	0.98	0.89	1.1	0.62	0.74	0.96	0.88	1	0.28	0.72
ENSG00000197714	ZNF460	9.8101	0.98	0.93	1	0.38	0.86	0.88	0.83	0.92	3.8e-06	2e-05	1	0.98	1.1	0.28	0.72
ENSG00000261519	NA	4.3695	1	0.98	1.1	0.17	0.79	1	0.97	1.1	0.28	0.41	0.97	0.92	1	0.28	0.72
ENSG00000079691	CARMIL1	8.7313	0.99	0.9	1.1	0.78	0.97	0.74	0.67	0.81	1.5e-08	1.7e-07	0.96	0.88	1	0.28	0.72
ENSG00000147234	FRMPD3	4.4597	0.97	0.91	1	0.27	0.82	1	0.95	1.1	0.76	0.84	1	0.98	1.1	0.28	0.72
ENSG00000156232	WHAMM	7.5679	1	0.95	1.1	0.41	0.88	1.2	1.1	1.3	6.4e-05	0.00025	0.96	0.88	1	0.28	0.72
ENSG00000161040	FBXL13	4.6284	1	0.91	1.1	0.91	0.99	0.9	0.82	0.99	0.024	0.052	0.96	0.88	1	0.28	0.72
ENSG00000164934	DCAF13	7.677	1	0.95	1.1	0.64	0.94	0.96	0.89	1	0.21	0.32	0.97	0.91	1	0.28	0.72
ENSG00000176194	CIDEA	5.3419	0.99	0.91	1.1	0.88	0.98	1.1	1	1.2	0.016	0.037	0.96	0.89	1	0.28	0.72
ENSG00000119147	C2orf40	7.7474	1	0.93	1.1	0.93	0.99	1	0.93	1.1	0.85	0.91	0.96	0.9	1	0.28	0.72
ENSG00000182798	MAGEB17	5.6425	0.93	0.84	1	0.19	0.79	1	0.94	1.1	0.43	0.56	1	0.96	1.1	0.28	0.72
ENSG00000131738	KRT33B	6.0137	0.94	0.84	1	0.23	0.81	0.96	0.87	1.1	0.48	0.62	1.1	0.96	1.2	0.28	0.72
ENSG00000144821	MYH15	4.0313	1	0.97	1.1	0.33	0.85	1	0.94	1.1	0.9	0.94	1	0.98	1.1	0.28	0.72
ENSG00000171773	NXNL1	7.1381	0.94	0.87	1	0.17	0.79	0.99	0.91	1.1	0.83	0.89	1	0.97	1.1	0.28	0.72
ENSG00000189190	ZNF600	6.0832	1.1	1	1.2	0.054	0.72	0.87	0.81	0.95	0.0018	0.0052	0.96	0.89	1	0.28	0.72
ENSG00000198677	TTC37	9.418	0.99	0.9	1.1	0.83	0.98	0.83	0.76	0.91	0.00012	0.00043	0.96	0.88	1	0.28	0.72
ENSG00000102984	ZNF821	6.1207	0.93	0.86	1	0.1	0.76	0.83	0.76	0.9	2.5e-05	0.00011	0.96	0.89	1	0.28	0.72
ENSG00000103460	TOX3	5.6291	0.98	0.93	1	0.61	0.93	1	0.97	1.1	0.28	0.41	1	0.98	1.1	0.28	0.72
ENSG00000141505	ASGR1	5.7356	1	0.92	1.1	0.92	0.99	1	0.93	1.1	0.85	0.91	1	0.97	1.1	0.28	0.72
ENSG00000071677	PRLH	7.3575	0.99	0.91	1.1	0.73	0.96	1	0.97	1.1	0.29	0.42	1	0.97	1.1	0.28	0.72
ENSG00000101849	TBL1X	8.4091	1	0.95	1.1	0.45	0.89	1.3	1.2	1.5	1.9e-08	2e-07	1	0.96	1.1	0.28	0.72
ENSG00000164400	CSF2	4.6008	0.86	0.72	1	0.089	0.74	1.2	1	1.5	0.02	0.044	1.1	0.93	1.3	0.28	0.72
ENSG00000169218	RSPO1	6.4219	0.98	0.9	1.1	0.56	0.91	1.1	1	1.2	0.052	0.1	1	0.97	1.1	0.28	0.72
ENSG00000089163	SIRT4	5.1807	0.98	0.89	1.1	0.65	0.94	0.92	0.84	1	0.085	0.16	0.96	0.88	1	0.28	0.72
ENSG00000156509	FBXO43	4.6036	1	0.95	1.1	0.46	0.89	0.93	0.86	1	0.053	0.1	1	0.97	1.1	0.28	0.72
ENSG00000101004	NINL	6.9196	0.99	0.91	1.1	0.7	0.95	0.92	0.85	0.99	0.026	0.055	1	0.97	1.1	0.28	0.72
ENSG00000155066	PROM2	6.0015	0.98	0.89	1.1	0.64	0.94	0.99	0.91	1.1	0.83	0.89	1	0.96	1.1	0.28	0.72
ENSG00000175575	PAAF1	7.1093	1	0.94	1.1	0.62	0.93	0.85	0.79	0.91	4.2e-05	0.00017	0.96	0.9	1	0.28	0.72
ENSG00000125846	ZNF133	7.1373	1	0.99	1.1	0.085	0.74	0.91	0.87	0.96	0.00025	0.00087	1	0.98	1.1	0.28	0.72
ENSG00000162129	CLPB	7.9828	1	0.97	1.1	0.34	0.85	1.1	1	1.2	0.0024	0.0068	1	0.97	1.1	0.28	0.72
ENSG00000204671	IL31	4.3881	1.1	0.97	1.2	0.22	0.8	1	0.96	1.1	0.3	0.44	1	0.97	1.1	0.28	0.72
ENSG00000149136	SSRP1	6.7104	1	0.96	1.1	0.45	0.89	0.94	0.88	1	0.081	0.15	1	0.97	1.1	0.28	0.72
ENSG00000182613	OR2V2	5.0142	0.97	0.89	1.1	0.43	0.88	1.2	1.1	1.3	0.00042	0.0014	0.96	0.89	1	0.28	0.72
ENSG00000156587	UBE2L6	9.3506	0.99	0.84	1.2	0.89	0.99	1.6	1.4	1.9	3.3e-08	3.3e-07	0.93	0.81	1.1	0.28	0.72
ENSG00000168096	ANKS3	6.5265	0.99	0.93	1	0.66	0.94	0.99	0.93	1	0.67	0.78	0.97	0.92	1	0.28	0.72
ENSG00000030110	BAK1	7.3314	0.91	0.81	1	0.13	0.77	0.97	0.87	1.1	0.61	0.73	0.95	0.85	1	0.28	0.72
ENSG00000113073	SLC4A9	5.6818	1	0.94	1.1	0.55	0.91	1.1	1	1.2	0.036	0.074	1	0.97	1.1	0.28	0.72
ENSG00000259803	SLC22A31	6.5273	0.93	0.83	1	0.21	0.8	1.1	0.96	1.2	0.19	0.31	0.95	0.86	1	0.28	0.72
ENSG00000187837	HIST1H1C	8.7434	1	0.96	1.1	0.32	0.84	0.9	0.83	0.97	0.0053	0.014	0.96	0.9	1	0.28	0.72
ENSG00000212719	C17orf51	5.7982	0.97	0.88	1.1	0.5	0.9	0.96	0.88	1	0.36	0.5	1	0.96	1.1	0.28	0.72
ENSG00000147255	IGSF1	5.2525	0.96	0.89	1	0.22	0.8	1.1	0.98	1.1	0.13	0.22	0.97	0.91	1	0.28	0.72
ENSG00000152910	CNTNAP4	4.4282	0.93	0.85	1	0.14	0.77	0.87	0.8	0.96	0.0044	0.012	1	0.96	1.1	0.28	0.72
ENSG00000166575	TMEM135	8.1002	1	0.89	1.2	0.65	0.94	0.57	0.49	0.67	8.8e-10	1.5e-08	1.1	0.94	1.2	0.28	0.72
ENSG00000170458	CD14	6.6697	1	0.94	1.2	0.47	0.89	1.1	0.98	1.2	0.11	0.19	0.95	0.87	1	0.28	0.72
ENSG00000196504	PRPF40A	9.3332	1	0.98	1.1	0.18	0.79	1	0.98	1.1	0.26	0.38	0.97	0.93	1	0.28	0.72
ENSG00000169371	SNUPN	8.4906	0.99	0.94	1.1	0.83	0.98	0.97	0.92	1	0.31	0.44	0.97	0.93	1	0.28	0.72
ENSG00000184351	KRTAP19-1	4.6997	1.1	0.99	1.2	0.1	0.76	1.1	1	1.2	0.015	0.035	1	0.97	1.1	0.28	0.72
ENSG00000182247	UBE2E2	9.3071	1	0.95	1.1	0.63	0.93	1.2	1.2	1.3	8.9e-09	1.1e-07	0.97	0.92	1	0.28	0.72
ENSG00000198221	AFDN-DT	5.4501	0.96	0.89	1	0.3	0.83	0.99	0.91	1.1	0.7	0.8	1	0.97	1.1	0.28	0.72
ENSG00000040608	RTN4R	6.6324	0.92	0.85	1	0.073	0.73	1	0.93	1.1	0.86	0.91	1	0.97	1.1	0.28	0.72
ENSG00000197162	ZNF785	7.6486	1	0.97	1.1	0.44	0.88	0.85	0.8	0.9	1.5e-07	1.3e-06	1	0.98	1.1	0.28	0.72
ENSG00000102804	TSC22D1	10.0237	0.99	0.91	1.1	0.73	0.96	1.3	1.2	1.4	1.4e-10	3.1e-09	0.96	0.9	1	0.28	0.72
ENSG00000137474	MYO7A	5.8937	0.97	0.9	1	0.34	0.85	0.98	0.92	1.1	0.64	0.75	1	0.97	1.1	0.28	0.72
ENSG00000125445	MRPS7	7.7285	1.1	1	1.1	0.009	0.71	1	1	1.1	0.054	0.11	0.98	0.95	1	0.28	0.72
ENSG00000147813	NAPRT	8.0096	0.99	0.93	1.1	0.73	0.96	0.95	0.9	1	0.071	0.13	1	0.98	1.1	0.28	0.72
ENSG00000020181	ADGRA2	9.5841	1	0.98	1.1	0.21	0.8	0.99	0.94	1	0.71	0.8	1	0.98	1.1	0.28	0.72
ENSG00000131944	FAAP24	7.3567	0.99	0.92	1.1	0.71	0.95	0.89	0.83	0.95	0.00086	0.0027	0.97	0.91	1	0.28	0.72
ENSG00000043355	ZIC2	6.9655	0.94	0.87	1	0.14	0.77	1	0.93	1.1	0.87	0.92	1	0.97	1.1	0.28	0.72
ENSG00000204612	FOXB2	7.8766	0.94	0.88	0.99	0.033	0.72	1	0.95	1.1	0.76	0.84	1	0.98	1.1	0.28	0.72
ENSG00000113643	RARS	9.4875	1	0.95	1.1	0.78	0.97	1	0.96	1.1	0.68	0.78	0.97	0.93	1	0.28	0.72
ENSG00000167791	CABP2	7.4241	0.97	0.89	1.1	0.43	0.88	1	0.92	1.1	0.95	0.97	1	0.97	1.1	0.28	0.72
ENSG00000124440	HIF3A	5.9884	1	0.96	1.1	0.39	0.87	1	0.97	1.1	0.37	0.51	1	0.97	1.1	0.28	0.72
ENSG00000136247	ZDHHC4	8.9955	1	0.97	1.1	0.53	0.91	0.94	0.89	0.99	0.013	0.03	1	0.98	1.1	0.28	0.72
ENSG00000136448	NMT1	9.6373	1.1	1	1.1	0.019	0.72	1.1	1	1.1	0.00034	0.0012	0.98	0.95	1	0.28	0.72
ENSG00000112697	TMEM30A	10.7238	1	0.97	1.1	0.26	0.82	1	0.97	1.1	0.34	0.48	1	0.98	1.1	0.28	0.72
ENSG00000132622	HSPA12B	6.8341	0.96	0.89	1	0.38	0.86	1	0.94	1.1	0.65	0.76	1	0.97	1.1	0.28	0.72
ENSG00000151176	PLBD2	10.2765	1	0.98	1.1	0.19	0.79	1	0.97	1.1	0.41	0.55	0.98	0.94	1	0.28	0.72
ENSG00000155229	MMS19	8.7088	0.99	0.92	1.1	0.73	0.96	0.76	0.71	0.81	5.7e-11	1.5e-09	0.97	0.91	1	0.28	0.72
ENSG00000173805	HAP1	5.721	1	0.93	1.1	0.89	0.98	1.1	1	1.2	0.0024	0.0068	0.96	0.89	1	0.28	0.72
ENSG00000255221	CARD17	3.4906	0.99	0.91	1.1	0.78	0.97	1	0.94	1.1	0.73	0.82	0.96	0.89	1	0.28	0.72
ENSG00000170315	UBB	12.751	0.98	0.94	1	0.28	0.83	1	0.96	1	0.92	0.95	1	0.98	1.1	0.28	0.72
ENSG00000258223	PRSS58	3.814	0.97	0.87	1.1	0.48	0.89	0.98	0.89	1.1	0.7	0.8	1	0.96	1.1	0.28	0.72
ENSG00000120800	UTP20	7.7692	1	0.9	1.1	0.82	0.97	0.85	0.76	0.94	0.0033	0.009	0.95	0.86	1	0.28	0.72
ENSG00000152234	ATP5F1A	9.6857	1	0.92	1.1	0.94	0.99	0.87	0.81	0.94	0.00032	0.0011	0.97	0.9	1	0.28	0.72
ENSG00000164068	RNF123	7.9113	1	0.99	1.1	0.14	0.77	0.96	0.91	1	0.16	0.27	1	0.98	1.1	0.28	0.72
ENSG00000179454	KLHL28	8.2442	0.99	0.93	1.1	0.75	0.96	0.9	0.84	0.96	0.0011	0.0033	1	0.97	1.1	0.28	0.72
ENSG00000002549	LAP3	9.2624	1	0.79	1.4	0.8	0.97	3	2.3	3.9	2.2e-11	6.7e-10	0.88	0.7	1.1	0.28	0.72
ENSG00000111181	SLC6A12	5.7453	0.99	0.92	1.1	0.9	0.99	1.1	1	1.2	0.053	0.1	1	0.97	1.1	0.28	0.72
ENSG00000163576	EFHB	5.3251	1	0.91	1.1	0.74	0.96	0.73	0.66	0.81	1.7e-07	1.4e-06	0.95	0.87	1	0.28	0.72
ENSG00000181733	OR2Z1	5.7966	0.9	0.79	1	0.13	0.77	1	0.92	1.2	0.51	0.64	1.1	0.95	1.2	0.28	0.72
ENSG00000188611	ASAH2	5.0298	1.1	0.98	1.1	0.12	0.77	1.1	1	1.2	0.0051	0.013	1	0.97	1.1	0.28	0.72
ENSG00000183396	TMEM89	7.6406	0.98	0.89	1.1	0.6	0.92	1.1	0.98	1.2	0.15	0.25	1	0.96	1.1	0.28	0.72
ENSG00000183576	SETD3	8.9137	1	0.97	1.1	0.43	0.88	0.94	0.9	0.98	0.0062	0.016	1	0.98	1.1	0.28	0.72
ENSG00000204301	NOTCH4	6.6286	0.96	0.89	1	0.27	0.82	1.1	0.99	1.1	0.077	0.14	1	0.97	1.1	0.28	0.72
ENSG00000084693	AGBL5	6.9592	1.1	0.98	1.1	0.17	0.79	0.82	0.77	0.89	2.9e-06	1.6e-05	0.96	0.9	1	0.28	0.72
ENSG00000186625	KATNA1	7.657	1.1	0.97	1.1	0.19	0.79	0.97	0.91	1	0.46	0.6	1	0.97	1.1	0.28	0.72
ENSG00000007968	E2F2	5.8766	0.99	0.92	1.1	0.71	0.95	1	0.95	1.1	0.68	0.78	1	0.97	1.1	0.28	0.72
ENSG00000074657	ZNF532	9.749	1	0.98	1.1	0.26	0.82	0.9	0.86	0.94	1e-05	4.9e-05	1	0.98	1.1	0.28	0.72
ENSG00000125813	PAX1	6.0114	0.93	0.86	1	0.1	0.76	1	0.95	1.1	0.57	0.69	1	0.97	1.1	0.28	0.72
ENSG00000131808	FSHB	4.5023	1	0.92	1.1	0.99	1	1.1	0.97	1.1	0.21	0.33	0.96	0.9	1	0.28	0.72
ENSG00000131943	C19orf12	7.897	0.98	0.91	1.1	0.55	0.91	1	0.98	1.1	0.18	0.29	0.97	0.91	1	0.28	0.72
ENSG00000102924	CBLN1	5.4819	0.97	0.89	1.1	0.58	0.92	1	0.96	1.1	0.3	0.44	1	0.96	1.1	0.28	0.72
ENSG00000155363	MOV10	9.4926	1	0.89	1.2	0.66	0.94	1.8	1.5	2	4.8e-10	8.9e-09	0.93	0.81	1.1	0.28	0.72
ENSG00000075891	PAX2	6.0172	0.95	0.89	1	0.19	0.79	1	0.95	1.1	0.66	0.77	1	0.97	1.1	0.28	0.72
ENSG00000180694	TMEM64	8.1794	0.96	0.89	1	0.27	0.82	0.82	0.76	0.88	6.9e-07	4.6e-06	1	0.97	1.1	0.28	0.72
ENSG00000151849	CENPJ	7.0323	1	0.96	1.1	0.27	0.82	1.1	1	1.2	0.0077	0.019	0.96	0.89	1	0.28	0.72
ENSG00000143127	ITGA10	8.5624	0.9	0.8	1	0.082	0.74	0.64	0.57	0.71	2.7e-10	5.6e-09	1.1	0.95	1.2	0.28	0.72
ENSG00000180938	ZNF572	5.128	0.99	0.91	1.1	0.85	0.98	0.92	0.85	1	0.06	0.12	0.96	0.89	1	0.28	0.72
ENSG00000189164	ZNF527	6.0768	1	0.93	1.1	0.87	0.98	0.81	0.76	0.88	1e-06	6.5e-06	1	0.97	1.1	0.28	0.72
ENSG00000198648	STK39	9.0505	1	0.96	1.1	0.59	0.92	0.98	0.92	1	0.38	0.52	1	0.98	1.1	0.28	0.72
ENSG00000105221	AKT2	10.0882	0.97	0.93	1	0.22	0.8	0.91	0.87	0.95	3.8e-05	0.00016	0.98	0.94	1	0.28	0.72
ENSG00000148541	FAM13C	6.8746	1.2	0.92	1.5	0.2	0.79	1.3	1	1.7	0.022	0.048	1.1	0.91	1.4	0.28	0.72
ENSG00000125409	TEKT3	4.9362	0.99	0.91	1.1	0.74	0.96	0.99	0.92	1.1	0.76	0.84	0.96	0.9	1	0.29	0.72
ENSG00000138135	CH25H	9.8078	1.1	0.9	1.4	0.33	0.85	3.5	2.8	4.2	6.7e-17	9.5e-15	0.91	0.75	1.1	0.29	0.72
ENSG00000142513	ACP4	6.7759	0.97	0.91	1	0.45	0.89	1	0.97	1.1	0.28	0.41	1	0.97	1.1	0.29	0.72
ENSG00000145757	SPATA9	3.3045	0.98	0.91	1	0.52	0.91	1	0.94	1.1	0.81	0.87	1	0.97	1.1	0.29	0.72
ENSG00000176142	TMEM39A	9.9087	1	0.97	1.1	0.32	0.84	1.2	1.1	1.3	5.9e-08	5.4e-07	1	0.97	1.1	0.29	0.72
ENSG00000186998	EMID1	6.8575	0.97	0.9	1	0.38	0.86	1	0.96	1.1	0.5	0.63	1	0.97	1.1	0.29	0.72
ENSG00000205084	TMEM231	7.6392	1.1	0.98	1.2	0.14	0.77	0.98	0.9	1.1	0.68	0.78	1	0.96	1.1	0.29	0.72
ENSG00000162512	SDC3	8.7941	0.99	0.9	1.1	0.91	0.99	0.74	0.68	0.81	3e-08	3e-07	1	0.96	1.1	0.29	0.72
ENSG00000182950	ODF3L1	5.6623	0.95	0.88	1	0.2	0.79	0.93	0.86	1	0.047	0.094	1	0.97	1.1	0.29	0.72
ENSG00000197724	PHF2	8.7846	1	0.99	1.1	0.1	0.76	1	0.96	1	0.94	0.97	1	0.98	1.1	0.29	0.72
ENSG00000123595	RAB9A	8.3921	1	0.98	1.1	0.21	0.8	1.2	1.1	1.3	4.6e-07	3.2e-06	0.97	0.92	1	0.29	0.72
ENSG00000161203	AP2M1	10.1631	1	0.93	1.1	0.99	1	0.85	0.8	0.91	1e-05	5.1e-05	0.97	0.91	1	0.29	0.72
ENSG00000164109	MAD2L1	7.237	1	0.95	1.1	0.38	0.86	1	0.93	1.1	0.81	0.87	0.96	0.89	1	0.29	0.72
ENSG00000144406	UNC80	4.9689	1	0.94	1.1	0.87	0.98	1	0.98	1.1	0.23	0.35	1	0.97	1.1	0.29	0.72
ENSG00000180332	KCTD4	5.1032	1	0.95	1.1	0.62	0.93	0.95	0.89	1	0.092	0.17	1	0.97	1.1	0.29	0.72
ENSG00000136273	HUS1	9.0221	1	0.98	1.1	0.32	0.84	0.96	0.92	1	0.11	0.19	0.98	0.94	1	0.29	0.72
ENSG00000107331	ABCA2	8.8065	0.97	0.92	1	0.29	0.83	0.85	0.8	0.9	1.8e-07	1.4e-06	1	0.98	1.1	0.29	0.72
ENSG00000181264	TMEM136	7.1237	1.1	0.97	1.2	0.14	0.77	1.1	1	1.2	0.035	0.073	1.1	0.96	1.2	0.29	0.72
ENSG00000130338	TULP4	8.9084	1	0.96	1.1	0.52	0.91	0.87	0.82	0.93	4.4e-05	0.00018	1	0.97	1.1	0.29	0.72
ENSG00000142065	ZFP14	5.5321	1.1	0.97	1.2	0.16	0.78	0.72	0.64	0.8	2.6e-07	2e-06	0.95	0.86	1	0.29	0.72
ENSG00000176771	NCKAP5	4.5595	0.99	0.9	1.1	0.75	0.96	0.98	0.9	1.1	0.71	0.81	0.96	0.88	1	0.29	0.72
ENSG00000176842	IRX5	7.5518	1	0.96	1.1	0.71	0.95	0.87	0.84	0.92	3.1e-07	2.3e-06	1	0.98	1.1	0.29	0.72
ENSG00000186943	OR13C8	3.7322	0.93	0.85	1	0.12	0.77	1	0.92	1.1	0.88	0.92	0.96	0.89	1	0.29	0.72
ENSG00000186971	KRTAP13-4	5.878	0.95	0.86	1	0.26	0.82	1	0.96	1.1	0.31	0.45	1	0.96	1.1	0.29	0.72
ENSG00000260496	NA	5.4714	1	0.94	1.1	0.59	0.92	1.1	0.99	1.2	0.095	0.17	1	0.97	1.1	0.29	0.72
ENSG00000152207	CYSLTR2	3.9142	1.2	0.94	1.5	0.15	0.78	1.3	1.1	1.6	0.013	0.03	1.1	0.92	1.3	0.29	0.72
ENSG00000179270	C2orf71	5.6873	1	0.95	1.1	0.6	0.93	1	0.98	1.1	0.2	0.31	1	0.97	1.1	0.29	0.72
ENSG00000138650	PCDH10	6.0892	0.95	0.89	1	0.19	0.79	1.1	1	1.2	0.0014	0.0043	1	0.97	1.1	0.29	0.72
ENSG00000142609	CFAP74	5.0221	0.94	0.88	1	0.073	0.73	1	0.94	1.1	0.94	0.96	1	0.97	1.1	0.29	0.72
ENSG00000018280	SLC11A1	5.543	0.94	0.85	1	0.25	0.82	0.99	0.89	1.1	0.82	0.89	1	0.96	1.1	0.29	0.72
ENSG00000135521	LTV1	8.0667	1	0.96	1.1	0.34	0.85	1.1	1	1.2	0.019	0.042	0.96	0.9	1	0.29	0.72
ENSG00000183971	NPW	6.7334	0.92	0.84	1	0.07	0.73	0.97	0.89	1.1	0.51	0.64	1	0.96	1.1	0.29	0.72
ENSG00000126524	SBDS	10.5555	1.1	1	1.1	0.06	0.73	1	0.96	1.1	0.48	0.62	0.97	0.92	1	0.29	0.72
ENSG00000108771	DHX58	8.2486	0.99	0.75	1.3	0.94	0.99	3.1	2.3	4	3.7e-11	1e-09	0.88	0.69	1.1	0.29	0.72
ENSG00000099721	AMELY	3.9341	0.95	0.89	1	0.19	0.79	0.95	0.89	1	0.13	0.22	1	0.97	1.1	0.29	0.72
ENSG00000069399	BCL3	10.3477	1.1	0.95	1.2	0.29	0.83	1.3	1.1	1.4	2.2e-05	0.0001	1	0.96	1.1	0.29	0.72
ENSG00000158417	EIF5B	8.7401	1	0.93	1.1	0.95	0.99	0.9	0.83	0.97	0.007	0.018	0.96	0.9	1	0.29	0.72
ENSG00000164902	PHAX	8.232	1	0.93	1.1	0.76	0.96	0.9	0.83	0.98	0.016	0.037	0.96	0.89	1	0.29	0.72
ENSG00000130119	GNL3L	8.0547	1	0.94	1.2	0.44	0.89	0.85	0.77	0.93	0.0013	0.0039	0.95	0.87	1	0.29	0.72
ENSG00000157766	ACAN	10.298	0.96	0.88	1	0.29	0.83	0.83	0.77	0.9	2e-05	8.9e-05	0.96	0.9	1	0.29	0.72
ENSG00000196748	CLPSL2	5.7682	0.99	0.91	1.1	0.77	0.97	1	0.96	1.1	0.29	0.43	1	0.97	1.1	0.29	0.72
ENSG00000055211	GINM1	10.3801	1.1	1	1.2	0.01	0.71	1.1	1.1	1.2	0.0001	0.00038	1	0.97	1.1	0.29	0.72
ENSG00000127452	FBXL12	8.0693	1	0.94	1.1	0.95	0.99	0.9	0.85	0.95	0.00045	0.0015	0.97	0.93	1	0.29	0.72
ENSG00000170605	OR9K2	3.6996	0.95	0.87	1	0.22	0.8	0.98	0.9	1.1	0.59	0.71	0.96	0.89	1	0.29	0.72
ENSG00000185926	OR4C46	4.0885	1	0.97	1.1	0.44	0.88	1	0.99	1.1	0.14	0.23	1	0.98	1.1	0.29	0.72
ENSG00000189043	NDUFA4	7.123	1	0.92	1.1	1	1	0.88	0.81	0.95	0.0019	0.0055	0.96	0.9	1	0.29	0.72
ENSG00000006283	CACNA1G	6.4084	0.9	0.81	1	0.065	0.73	1.2	1.1	1.3	0.004	0.011	1.1	0.96	1.2	0.29	0.72
ENSG00000172789	HOXC5	5.1739	1	0.92	1.1	0.9	0.99	0.78	0.71	0.85	6.9e-07	4.6e-06	0.96	0.88	1	0.29	0.72
ENSG00000175143	OR2T1	5.1451	0.99	0.89	1.1	0.89	0.99	1	0.93	1.2	0.53	0.66	0.95	0.86	1	0.29	0.72
ENSG00000084444	FAM234B	7.0892	1.1	0.97	1.2	0.14	0.78	0.94	0.86	1	0.2	0.32	1	0.96	1.1	0.29	0.72
ENSG00000164037	SLC9B1	4.3989	1	0.93	1.1	0.63	0.94	0.85	0.78	0.94	0.0012	0.0036	0.96	0.88	1	0.29	0.72
ENSG00000176402	GJC3	4.9141	0.97	0.9	1	0.38	0.86	1	0.93	1.1	0.89	0.93	1	0.97	1.1	0.29	0.72
ENSG00000198176	TFDP1	11.1868	0.97	0.9	1	0.34	0.85	0.84	0.78	0.9	3e-06	1.7e-05	0.97	0.91	1	0.29	0.72
ENSG00000163513	TGFBR2	10.786	0.9	0.8	1	0.077	0.74	0.72	0.64	0.8	2.8e-07	2.1e-06	0.95	0.85	1	0.29	0.72
ENSG00000171476	HOPX	5.4261	0.97	0.91	1	0.42	0.88	0.97	0.91	1	0.33	0.47	1	0.97	1.1	0.29	0.72
ENSG00000134954	ETS1	9.3262	0.92	0.77	1.1	0.32	0.84	1.3	1.1	1.5	0.0071	0.018	0.92	0.8	1.1	0.29	0.72
ENSG00000188783	PRELP	10.5562	1	0.99	1.1	0.17	0.79	0.97	0.93	1	0.2	0.31	1	0.98	1.1	0.29	0.72
ENSG00000204175	GPRIN2	5.9757	0.98	0.89	1.1	0.65	0.94	1.1	1	1.2	0.017	0.038	1	0.96	1.1	0.29	0.72
ENSG00000257093	KIAA1147	6.8997	1.1	0.97	1.2	0.21	0.8	1.1	0.97	1.2	0.2	0.31	0.96	0.89	1	0.29	0.72
ENSG00000149972	CNTN5	3.3192	0.97	0.9	1	0.3	0.83	1	0.97	1.1	0.27	0.4	1	0.97	1.1	0.29	0.72
ENSG00000064012	CASP8	6.8996	1	0.96	1.1	0.52	0.91	0.89	0.84	0.94	0.00011	0.00041	0.97	0.92	1	0.29	0.72
ENSG00000113722	CDX1	6.8001	0.99	0.94	1	0.74	0.96	0.98	0.93	1	0.53	0.66	1	0.98	1.1	0.29	0.72
ENSG00000198727	MT-CYB	10.0154	1.1	1	1.3	0.0076	0.71	1.2	1.1	1.3	9e-05	0.00035	0.96	0.88	1	0.29	0.72
ENSG00000063177	RPL18	11.8811	0.98	0.93	1	0.59	0.92	0.89	0.84	0.94	8.6e-05	0.00033	0.97	0.93	1	0.29	0.72
ENSG00000115677	HDLBP	11.8241	0.99	0.94	1	0.77	0.96	0.87	0.82	0.91	5.9e-07	4e-06	1	0.98	1.1	0.29	0.72
ENSG00000136521	NDUFB5	9.7319	1.1	1	1.2	0.0008	0.56	1	0.99	1.1	0.11	0.19	1	0.98	1.1	0.29	0.72
ENSG00000149716	ORAOV1	6.7498	1	0.98	1.1	0.27	0.82	0.99	0.95	1	0.78	0.86	1	0.98	1.1	0.29	0.72
ENSG00000163482	STK36	8.2035	1	0.94	1.1	0.85	0.98	0.88	0.82	0.93	7.9e-05	0.00031	1	0.97	1.1	0.29	0.72
ENSG00000172935	MRGPRF	9.1784	1	0.95	1.1	0.44	0.88	1.1	1	1.2	0.043	0.088	0.96	0.9	1	0.29	0.72
ENSG00000164162	ANAPC10	6.3962	1.2	1	1.3	0.0054	0.71	1.1	0.98	1.2	0.11	0.19	0.95	0.87	1	0.29	0.72
ENSG00000064692	SNCAIP	6.2316	1.1	0.9	1.5	0.28	0.82	1.9	1.5	2.3	2.1e-06	1.2e-05	1.1	0.91	1.4	0.29	0.72
ENSG00000197121	PGAP1	8.1386	0.98	0.85	1.1	0.77	0.97	0.8	0.69	0.91	0.0018	0.0053	1.1	0.94	1.2	0.29	0.72
ENSG00000088451	TGDS	6.5729	1.1	1.1	1.2	0.00073	0.56	1.1	1	1.2	0.0016	0.0047	1	0.97	1.1	0.29	0.72
ENSG00000133103	COG6	9.0687	1	0.96	1.1	0.5	0.9	0.9	0.84	0.96	0.0027	0.0074	1	0.97	1.1	0.29	0.72
ENSG00000134470	IL15RA	8.4053	1	0.78	1.3	0.95	0.99	2.8	2.2	3.6	1.1e-11	3.7e-10	0.89	0.72	1.1	0.29	0.72
ENSG00000101349	PAK5	4.7945	0.95	0.89	1	0.1	0.76	1	0.94	1.1	0.98	0.99	1	0.98	1.1	0.29	0.72
ENSG00000114988	LMAN2L	7.7507	1	0.95	1.1	0.39	0.87	0.88	0.82	0.95	0.0022	0.0063	0.96	0.9	1	0.29	0.72
ENSG00000164953	TMEM67	7.3079	1.1	1	1.2	0.046	0.72	0.99	0.93	1.1	0.83	0.89	1	0.97	1.1	0.29	0.72
ENSG00000175779	C15orf53	5.8878	0.94	0.86	1	0.19	0.79	1	0.92	1.1	0.98	0.99	1	0.96	1.1	0.29	0.72
ENSG00000188039	NWD1	4.9584	1	0.96	1.1	0.36	0.85	1.1	0.97	1.1	0.2	0.31	1	0.97	1.1	0.29	0.72
ENSG00000104974	LILRA1	5.5223	0.94	0.86	1	0.17	0.79	1.1	0.98	1.2	0.15	0.25	0.96	0.89	1	0.29	0.72
ENSG00000021355	SERPINB1	8.4816	1.1	0.98	1.2	0.1	0.76	1.2	1.1	1.3	0.0014	0.0041	0.95	0.87	1	0.29	0.72
ENSG00000099899	TRMT2A	7.9216	0.99	0.94	1	0.71	0.95	0.96	0.91	1	0.09	0.16	0.98	0.93	1	0.29	0.72
ENSG00000172458	IL17D	7.7545	0.97	0.91	1	0.44	0.88	1.1	0.99	1.1	0.1	0.18	1	0.97	1.1	0.29	0.72
ENSG00000183765	CHEK2	6.2727	1	0.91	1.1	0.85	0.98	1.2	1.1	1.4	6.4e-05	0.00026	0.95	0.88	1	0.29	0.72
ENSG00000197406	DIO3	5.5558	1.1	1	1.2	0.029	0.72	1.1	1	1.2	0.0061	0.016	1	0.97	1.1	0.29	0.72
ENSG00000165140	FBP1	6.127	1	0.94	1.1	0.8	0.97	0.91	0.84	0.97	0.0076	0.019	1	0.97	1.1	0.29	0.72
ENSG00000198208	RPS6KL1	5.8648	1	0.92	1.1	0.9	0.99	1.1	1	1.2	0.004	0.011	1	0.97	1.1	0.29	0.72
ENSG00000073050	XRCC1	9.5775	1	0.95	1	0.89	0.98	0.97	0.93	1	0.18	0.29	0.98	0.94	1	0.29	0.72
ENSG00000215545	DEFB116	3.8473	1	0.92	1.1	0.78	0.97	1.1	0.97	1.2	0.16	0.26	1	0.96	1.1	0.29	0.72
ENSG00000270765	GAS2L2	6.414	1	0.93	1.1	0.89	0.99	1.1	1	1.2	0.034	0.072	1	0.97	1.1	0.29	0.72
ENSG00000125629	INSIG2	8.0773	1.1	0.92	1.4	0.24	0.81	1.8	1.5	2.1	1.1e-07	9.2e-07	1.1	0.93	1.3	0.29	0.72
ENSG00000104375	STK3	8.1337	1	0.98	1.1	0.18	0.79	1.1	1	1.1	0.0082	0.02	0.98	0.93	1	0.29	0.72
ENSG00000130717	UCK1	9.5351	0.96	0.91	1	0.078	0.74	0.87	0.83	0.91	1.3e-07	1.1e-06	1	0.98	1.1	0.29	0.72
ENSG00000131584	ACAP3	7.3937	0.96	0.9	1	0.16	0.79	0.86	0.81	0.91	1.3e-06	8.1e-06	0.97	0.92	1	0.29	0.72
ENSG00000169469	SPRR1B	4.5559	1	0.96	1.1	0.35	0.85	1.1	0.98	1.1	0.13	0.23	0.97	0.91	1	0.29	0.72
ENSG00000183773	AIFM3	5.8744	0.99	0.92	1.1	0.83	0.98	1	0.95	1.1	0.64	0.75	1	0.97	1.1	0.29	0.72
ENSG00000273749	CYFIP1	9.7713	0.98	0.92	1	0.56	0.91	0.96	0.9	1	0.18	0.29	0.97	0.92	1	0.29	0.72
ENSG00000000971	CFH	10.6328	1	0.93	1.2	0.48	0.89	1.9	1.7	2.1	2.5e-17	3.8e-15	0.95	0.87	1	0.29	0.72
ENSG00000025039	RRAGD	5.2696	1.1	0.96	1.2	0.24	0.81	0.98	0.89	1.1	0.67	0.77	1	0.96	1.1	0.29	0.72
ENSG00000133612	AGAP3	7.5863	1	0.95	1.1	0.97	1	1	0.96	1.1	0.75	0.84	1	0.98	1.1	0.29	0.72
ENSG00000137825	ITPKA	6.4308	0.96	0.87	1.1	0.36	0.85	1	0.95	1.1	0.39	0.53	1	0.96	1.1	0.29	0.72
ENSG00000186260	MKL2	7.9062	1	0.93	1.2	0.48	0.89	0.64	0.57	0.71	4.7e-11	1.2e-09	1.1	0.95	1.2	0.29	0.72
ENSG00000040199	PHLPP2	7.9215	1	0.93	1.1	0.64	0.94	1	0.92	1.1	0.96	0.98	0.96	0.88	1	0.29	0.72
ENSG00000101323	HAO1	3.4846	1	0.95	1.1	0.64	0.94	1	0.95	1.1	0.78	0.86	1	0.97	1.1	0.29	0.72
ENSG00000129932	DOHH	7.5022	0.96	0.91	1	0.2	0.79	1	0.94	1.1	0.9	0.94	1	0.98	1.1	0.29	0.72
ENSG00000133121	STARD13	7.8201	1.1	0.99	1.2	0.069	0.73	1.6	1.4	1.7	4.4e-11	1.2e-09	1.1	0.96	1.2	0.29	0.72
ENSG00000149313	AASDHPPT	8.8581	1	0.98	1.1	0.44	0.88	0.91	0.88	0.94	2.8e-06	1.6e-05	1	0.98	1.1	0.29	0.72
ENSG00000242265	PEG10	8.1933	0.86	0.69	1.1	0.17	0.79	0.71	0.58	0.88	0.0022	0.0062	0.9	0.75	1.1	0.29	0.72
ENSG00000170160	CCDC144A	5.2565	1	0.91	1.1	0.74	0.96	0.99	0.89	1.1	0.91	0.94	0.95	0.86	1	0.29	0.72
ENSG00000173575	CHD2	9.0126	1	0.93	1.1	0.98	1	1.1	1	1.2	0.0091	0.022	1	0.97	1.1	0.29	0.72
ENSG00000140459	CYP11A1	7.1819	1.1	0.95	1.2	0.2	0.79	1.3	1.2	1.5	4.8e-05	0.0002	1.1	0.95	1.2	0.29	0.72
ENSG00000136932	TRMO	6.0337	0.96	0.9	1	0.25	0.82	0.98	0.92	1	0.47	0.61	0.97	0.91	1	0.29	0.72
ENSG00000169064	ZBBX	3.5875	1	0.98	1.1	0.17	0.79	0.99	0.93	1.1	0.8	0.87	1	0.97	1.1	0.29	0.72
ENSG00000169026	SLC49A3	8.0871	0.99	0.93	1	0.66	0.94	0.94	0.88	0.99	0.032	0.068	1	0.98	1.1	0.29	0.72
ENSG00000040487	PQLC2	7.603	1.1	1	1.2	0.028	0.72	0.97	0.91	1	0.4	0.53	1	0.97	1.1	0.29	0.72
ENSG00000168785	TSPAN5	8.6254	0.86	0.68	1.1	0.19	0.79	0.42	0.34	0.52	2.1e-10	4.5e-09	0.9	0.74	1.1	0.29	0.72
ENSG00000185742	C11orf87	7.4437	0.96	0.9	1	0.13	0.77	0.92	0.87	0.97	0.0043	0.011	0.97	0.92	1	0.29	0.72
ENSG00000259571	BLID	8.6483	1.1	0.86	1.3	0.61	0.93	0.85	0.7	1	0.077	0.14	0.91	0.77	1.1	0.29	0.72
ENSG00000112305	SMAP1	8.949	1	0.95	1.1	0.9	0.99	0.84	0.8	0.89	2.1e-08	2.2e-07	1	0.98	1.1	0.29	0.72
ENSG00000146809	ASB15	4.116	1	0.93	1.1	0.76	0.96	0.98	0.91	1.1	0.67	0.78	1	0.97	1.1	0.29	0.72
ENSG00000187775	DNAH17	4.8453	1	0.96	1.1	0.71	0.95	1	0.96	1.1	0.71	0.81	1	0.98	1.1	0.29	0.72
ENSG00000250490	LINC02145	5.413	0.96	0.87	1.1	0.38	0.86	1	0.93	1.1	0.69	0.79	1	0.96	1.1	0.29	0.72
ENSG00000002587	HS3ST1	6.5863	0.95	0.88	1	0.26	0.82	1	0.97	1.1	0.23	0.35	0.96	0.9	1	0.29	0.73
ENSG00000102359	SRPX2	9.9041	1.1	0.97	1.2	0.13	0.77	1	0.9	1.1	0.95	0.97	1.1	0.96	1.2	0.29	0.73
ENSG00000189186	DCAF8L2	4.4903	1	0.86	1.3	0.66	0.94	1.2	0.96	1.4	0.12	0.2	0.92	0.78	1.1	0.29	0.73
ENSG00000183317	EPHA10	5.6817	1	0.93	1.1	0.73	0.96	1	0.96	1.1	0.36	0.5	1	0.97	1.1	0.29	0.73
ENSG00000184022	OR2T10	3.8734	0.99	0.88	1.1	0.86	0.98	1	0.91	1.1	0.81	0.88	1.1	0.95	1.2	0.29	0.73
ENSG00000173269	MMRN2	6.2114	0.96	0.89	1	0.34	0.85	0.89	0.83	0.96	0.0025	0.0071	0.97	0.9	1	0.29	0.73
ENSG00000186439	TRDN	3.1577	1	0.96	1.1	0.52	0.91	0.99	0.93	1.1	0.74	0.82	1	0.97	1.1	0.29	0.73
ENSG00000171552	BCL2L1	9.0896	0.96	0.85	1.1	0.53	0.91	0.82	0.73	0.93	0.0016	0.0047	0.95	0.85	1.1	0.29	0.73
ENSG00000278318	ZNF229	6.8873	1.1	0.97	1.1	0.23	0.81	0.93	0.86	1	0.053	0.1	0.96	0.9	1	0.29	0.73
ENSG00000060762	MPC1	8.5504	1	0.93	1.1	0.93	0.99	0.91	0.85	0.97	0.006	0.015	0.97	0.91	1	0.29	0.73
ENSG00000137449	CPEB2	8.8433	1	0.92	1.1	0.97	1	1.4	1.3	1.5	1.1e-09	1.8e-08	0.96	0.89	1	0.29	0.73
ENSG00000154229	PRKCA	9.4381	1	0.94	1.1	0.53	0.91	0.77	0.7	0.85	7.7e-07	5.1e-06	1	0.96	1.1	0.29	0.73
ENSG00000184900	SUMO3	9.8238	0.95	0.9	1	0.1	0.76	0.89	0.84	0.94	0.0002	0.0007	0.97	0.92	1	0.29	0.73
ENSG00000122592	HOXA7	8.8913	1	0.86	1.2	0.87	0.98	0.63	0.54	0.74	2.1e-07	1.7e-06	1.1	0.94	1.2	0.29	0.73
ENSG00000196531	NACA	10.7759	1	0.93	1.1	0.95	0.99	0.84	0.78	0.9	2.8e-06	1.6e-05	0.97	0.91	1	0.29	0.73
ENSG00000117697	NSL1	9.5619	1	0.95	1.1	0.96	1	0.88	0.84	0.93	3.5e-06	1.9e-05	0.98	0.94	1	0.29	0.73
ENSG00000145220	LYAR	6.2172	1	0.93	1.1	0.6	0.92	1	0.94	1.1	0.53	0.66	0.96	0.88	1	0.29	0.73
ENSG00000121879	PIK3CA	8.45	0.96	0.88	1.1	0.38	0.86	0.93	0.85	1	0.11	0.19	1	0.96	1.1	0.29	0.73
ENSG00000179218	CALR	11.7207	1.1	0.99	1.1	0.1	0.76	1.2	1.1	1.2	2.2e-06	1.3e-05	0.97	0.92	1	0.29	0.73
ENSG00000125255	SLC10A2	5.3782	0.95	0.87	1	0.32	0.84	1	0.92	1.1	0.99	0.99	1	0.96	1.1	0.29	0.73
ENSG00000135248	FAM71F1	5.1614	0.98	0.87	1.1	0.78	0.97	0.96	0.86	1.1	0.5	0.63	1.1	0.95	1.2	0.29	0.73
ENSG00000166183	ASPG	6.7996	0.98	0.9	1.1	0.65	0.94	1	0.93	1.1	0.79	0.86	1	0.97	1.1	0.29	0.73
ENSG00000180269	GPR139	8.1369	0.93	0.85	1	0.14	0.77	1	0.91	1.1	0.97	0.98	1	0.96	1.1	0.29	0.73
ENSG00000112619	PRPH2	6.104	1	0.95	1.2	0.35	0.85	0.88	0.8	0.97	0.012	0.028	1	0.96	1.1	0.29	0.73
ENSG00000178685	PARP10	7.6301	0.97	0.87	1.1	0.61	0.93	1.4	1.3	1.6	1.7e-08	1.8e-07	0.95	0.86	1	0.29	0.73
ENSG00000102145	GATA1	6.4114	0.97	0.9	1.1	0.5	0.9	1	0.96	1.1	0.43	0.56	1	0.97	1.1	0.29	0.73
ENSG00000140832	MARVELD3	5.5929	0.95	0.89	1	0.15	0.78	1	0.95	1.1	0.68	0.78	0.97	0.92	1	0.29	0.73
ENSG00000155858	LSM11	6.1916	0.97	0.91	1	0.42	0.88	0.93	0.87	0.99	0.018	0.04	0.97	0.92	1	0.29	0.73
ENSG00000084710	EFR3B	6.0934	1	0.93	1.1	0.92	0.99	0.84	0.78	0.91	2.2e-05	9.9e-05	1	0.97	1.1	0.29	0.73
ENSG00000107807	TLX1	6.0931	0.97	0.88	1.1	0.6	0.92	1	0.92	1.1	0.87	0.92	1	0.96	1.1	0.29	0.73
ENSG00000130935	NOL11	7.7377	1	0.95	1.1	0.55	0.91	0.93	0.87	1	0.059	0.11	0.97	0.9	1	0.29	0.73
ENSG00000156795	WDYHV1	6.6133	1.1	1	1.2	0.02	0.72	0.9	0.84	0.97	0.0076	0.019	0.97	0.9	1	0.29	0.73
ENSG00000198937	CCDC167	7.6135	1.1	0.98	1.2	0.13	0.77	0.9	0.82	0.98	0.017	0.04	0.96	0.89	1	0.29	0.73
ENSG00000135093	USP30	8.8367	1	0.98	1.1	0.26	0.82	0.79	0.75	0.84	2.5e-11	7.5e-10	1	0.98	1.1	0.29	0.73
ENSG00000159069	FBXW5	9.3041	1	0.97	1.1	0.23	0.81	1.2	1.1	1.2	6.4e-05	0.00025	0.97	0.91	1	0.29	0.73
ENSG00000143001	TMEM61	6.7579	0.9	0.84	0.97	0.0093	0.71	0.96	0.9	1	0.27	0.4	1	0.97	1.1	0.29	0.73
ENSG00000187889	FYB2	3.1675	1	0.94	1.1	0.56	0.92	1.1	0.98	1.2	0.15	0.25	0.96	0.89	1	0.29	0.73
ENSG00000077935	SMC1B	3.8535	1	0.97	1.1	0.28	0.83	1	0.98	1.1	0.15	0.25	1	0.98	1.1	0.29	0.73
ENSG00000275221	HIST1H2AK	7.5868	0.98	0.88	1.1	0.69	0.95	0.94	0.85	1	0.19	0.3	0.95	0.87	1	0.29	0.73
ENSG00000100601	ALKBH1	7.3505	1	0.96	1.1	0.26	0.82	1	0.94	1.1	0.76	0.84	0.96	0.9	1	0.29	0.73
ENSG00000164761	TNFRSF11B	10.4865	1.2	0.99	1.4	0.06	0.73	2.5	2.2	3	1.1e-15	1.2e-13	0.92	0.8	1.1	0.29	0.73
ENSG00000126267	COX6B1	9.3708	1.1	1	1.1	0.036	0.72	1	0.95	1	0.94	0.96	0.98	0.93	1	0.29	0.73
ENSG00000151224	MAT1A	5.7035	1	0.94	1.1	0.99	1	1	0.94	1.1	0.98	0.99	1	0.97	1.1	0.29	0.73
ENSG00000137198	GMPR	9.5003	0.9	0.71	1.1	0.38	0.86	1.7	1.3	2.1	5.5e-05	0.00022	0.9	0.73	1.1	0.29	0.73
ENSG00000133193	FAM104A	9.1572	1	0.97	1.1	0.51	0.9	0.84	0.8	0.88	4.3e-09	5.7e-08	1	0.98	1.1	0.29	0.73
ENSG00000152455	SUV39H2	6.9788	0.99	0.92	1.1	0.64	0.94	0.95	0.89	1	0.11	0.19	0.97	0.92	1	0.29	0.73
ENSG00000078369	GNB1	11.7389	0.99	0.95	1	0.63	0.93	1	0.96	1	0.95	0.97	0.98	0.94	1	0.29	0.73
ENSG00000122547	EEPD1	6.098	0.9	0.78	1	0.13	0.77	0.59	0.51	0.67	3.1e-10	6.2e-09	0.94	0.83	1.1	0.29	0.73
ENSG00000138380	CARF	7.5787	1.1	1	1.2	0.045	0.72	0.85	0.78	0.92	0.00025	0.00087	0.96	0.89	1	0.29	0.73
ENSG00000153208	MERTK	5.152	0.98	0.91	1.1	0.69	0.95	0.9	0.83	0.98	0.011	0.026	1	0.97	1.1	0.29	0.73
ENSG00000167741	GGT6	6.1172	0.96	0.88	1	0.36	0.86	1.1	0.97	1.1	0.23	0.35	0.96	0.89	1	0.29	0.73
ENSG00000170923	OR7G2	4.0865	0.99	0.89	1.1	0.79	0.97	1	0.95	1.2	0.36	0.5	0.95	0.87	1	0.29	0.73
ENSG00000204625	HCG9	4.8984	0.96	0.87	1.1	0.35	0.85	0.97	0.89	1.1	0.57	0.69	1	0.96	1.1	0.29	0.73
ENSG00000121274	PAPD5	8.5241	1.1	1	1.2	0.054	0.72	1.1	1	1.2	0.055	0.11	1	0.96	1.1	0.29	0.73
ENSG00000150627	WDR17	4.4146	0.95	0.86	1	0.26	0.82	0.73	0.67	0.8	1.3e-08	1.5e-07	0.96	0.88	1	0.29	0.73
ENSG00000163141	BNIPL	5.1544	0.95	0.88	1	0.18	0.79	0.97	0.9	1	0.44	0.57	1	0.97	1.1	0.29	0.73
ENSG00000187372	PCDHB13	5.937	1.1	0.95	1.2	0.21	0.8	0.83	0.73	0.94	0.0044	0.012	1.1	0.95	1.2	0.29	0.73
ENSG00000092067	CEBPE	5.9412	0.96	0.88	1	0.29	0.83	1	0.92	1.1	0.92	0.95	1	0.97	1.1	0.29	0.73
ENSG00000133116	KL	4.5222	1.1	0.93	1.2	0.37	0.86	1.2	1	1.3	0.0083	0.021	1.1	0.95	1.2	0.29	0.73
ENSG00000181778	TMEM252	4.7486	0.92	0.82	1	0.1	0.76	1	0.9	1.1	0.98	0.99	1.1	0.96	1.2	0.29	0.73
ENSG00000188779	SKOR1	6.8494	0.97	0.91	1	0.32	0.84	1	0.95	1.1	0.71	0.81	1	0.98	1.1	0.29	0.73
ENSG00000078579	FGF20	5.4672	0.98	0.91	1.1	0.57	0.92	1.1	0.98	1.1	0.13	0.23	1	0.97	1.1	0.29	0.73
ENSG00000100065	CARD10	7.4825	0.94	0.86	1	0.12	0.77	0.68	0.63	0.74	4.9e-13	2.7e-11	0.96	0.9	1	0.29	0.73
ENSG00000101457	DNTTIP1	9.3077	1	0.98	1.1	0.23	0.81	1	0.97	1	0.76	0.84	0.98	0.94	1	0.29	0.73
ENSG00000182866	LCK	6.0965	0.95	0.87	1	0.19	0.79	0.99	0.92	1.1	0.89	0.93	1	0.97	1.1	0.3	0.73
ENSG00000135924	DNAJB2	7.4333	0.98	0.92	1.1	0.62	0.93	0.89	0.83	0.95	0.00057	0.0018	1	0.97	1.1	0.3	0.73
ENSG00000161654	LSM12	11.1428	1	0.98	1.1	0.32	0.84	0.95	0.92	0.99	0.016	0.038	0.98	0.95	1	0.3	0.73
ENSG00000165868	HSPA12A	8.0711	0.96	0.87	1.1	0.44	0.88	0.84	0.77	0.93	0.00061	0.002	0.96	0.88	1	0.3	0.73
ENSG00000174255	ZNF80	4.7874	0.97	0.88	1.1	0.62	0.93	1	0.94	1.2	0.41	0.55	1	0.96	1.1	0.3	0.73
ENSG00000188368	PRR19	5.0568	1	0.93	1.1	0.96	1	0.98	0.92	1	0.54	0.66	1	0.97	1.1	0.3	0.73
ENSG00000007168	PAFAH1B1	8.1318	0.97	0.92	1	0.17	0.79	0.9	0.86	0.94	4.6e-05	0.00019	1	0.98	1.1	0.3	0.73
ENSG00000085514	PILRA	6.1889	1.2	0.99	1.6	0.06	0.73	1.7	1.4	2.1	1.3e-05	6.2e-05	1.1	0.91	1.4	0.3	0.73
ENSG00000167098	SUN5	4.9308	0.92	0.84	1	0.066	0.73	0.99	0.91	1.1	0.82	0.88	1	0.96	1.1	0.3	0.73
ENSG00000180316	PNPLA1	5.3471	0.97	0.9	1	0.41	0.88	1	0.96	1.1	0.41	0.55	0.97	0.91	1	0.3	0.73
ENSG00000156869	FRRS1	7.4792	0.91	0.78	1.1	0.22	0.8	0.73	0.63	0.84	3.7e-05	0.00016	0.93	0.82	1.1	0.3	0.73
ENSG00000165325	DEUP1	3.2453	1	0.97	1.1	0.3	0.84	1	0.94	1.1	0.96	0.98	0.97	0.92	1	0.3	0.73
ENSG00000183117	CSMD1	4.9215	0.97	0.91	1	0.35	0.85	1.1	0.99	1.1	0.075	0.14	1	0.97	1.1	0.3	0.73
ENSG00000053108	FSTL4	5.2578	0.97	0.91	1	0.28	0.83	1.1	1	1.1	0.034	0.071	0.97	0.92	1	0.3	0.73
ENSG00000120149	MSX2	8.0053	1.2	0.95	1.4	0.14	0.77	1.8	1.5	2.2	4.7e-08	4.5e-07	0.92	0.78	1.1	0.3	0.73
ENSG00000142867	BCL10	8.2147	1.1	1	1.2	0.06	0.73	1.1	1	1.2	0.035	0.073	0.97	0.91	1	0.3	0.73
ENSG00000112739	PRPF4B	8.2239	1	0.95	1.1	0.76	0.96	0.99	0.94	1.1	0.83	0.89	1	0.98	1.1	0.3	0.73
ENSG00000197363	ZNF517	6.7485	0.95	0.89	1	0.17	0.79	0.93	0.87	0.99	0.022	0.049	1	0.97	1.1	0.3	0.73
ENSG00000115421	PAPOLG	8.7387	1	0.97	1.1	0.31	0.84	1	0.96	1.1	0.73	0.82	1	0.98	1.1	0.3	0.73
ENSG00000186105	LRRC70	3.3971	0.99	0.91	1.1	0.69	0.95	0.95	0.89	1	0.18	0.29	1	0.97	1.1	0.3	0.73
ENSG00000153976	HS3ST3A1	7.9103	0.96	0.89	1	0.35	0.85	1.2	1.1	1.3	0.00015	0.00056	0.97	0.9	1	0.3	0.73
ENSG00000198089	SFI1	7.4318	1	0.94	1.1	0.77	0.97	0.99	0.93	1.1	0.76	0.84	0.97	0.92	1	0.3	0.73
ENSG00000172575	RASGRP1	4.4112	0.94	0.88	1	0.075	0.73	1.2	1.1	1.3	5.7e-06	2.9e-05	1	0.97	1.1	0.3	0.73
ENSG00000102967	DHODH	6.3148	1.1	0.96	1.2	0.27	0.82	1	0.94	1.1	0.52	0.65	1	0.96	1.1	0.3	0.73
ENSG00000105357	MYH14	6.2814	0.93	0.86	1	0.05	0.72	1	0.95	1.1	0.55	0.68	1	0.97	1.1	0.3	0.73
ENSG00000149532	CPSF7	8.6782	1.1	1	1.1	0.022	0.72	1	0.95	1	0.93	0.96	0.98	0.94	1	0.3	0.73
ENSG00000172977	KAT5	8.1914	1	0.97	1.1	0.27	0.82	1	0.98	1.1	0.17	0.28	0.97	0.92	1	0.3	0.73
ENSG00000176974	SHMT1	6.958	0.93	0.86	1	0.091	0.74	0.74	0.69	0.8	9.9e-11	2.3e-09	0.96	0.9	1	0.3	0.73
ENSG00000081791	KIAA0141	8.9305	1	0.96	1.1	0.44	0.88	0.84	0.79	0.89	1.8e-07	1.4e-06	1	0.98	1.1	0.3	0.73
ENSG00000137996	RTCA	9.2738	1	0.96	1.1	0.54	0.91	0.87	0.83	0.93	2.1e-05	9.3e-05	0.97	0.92	1	0.3	0.73
ENSG00000174371	EXO1	6.9643	1	0.89	1.1	0.96	0.99	1.1	0.99	1.2	0.075	0.14	0.95	0.86	1	0.3	0.73
ENSG00000143595	AQP10	4.9332	0.93	0.85	1	0.13	0.77	0.99	0.9	1.1	0.77	0.85	0.96	0.88	1	0.3	0.73
ENSG00000169495	HTRA4	6.3219	0.94	0.87	1	0.15	0.78	0.92	0.85	1	0.042	0.086	1	0.97	1.1	0.3	0.73
ENSG00000178307	TMEM11	7.4965	1	0.96	1.1	0.68	0.95	1.1	1	1.1	0.0072	0.018	0.98	0.94	1	0.3	0.73
ENSG00000179913	B3GNT3	6.2775	0.95	0.88	1	0.24	0.81	1	0.95	1.1	0.51	0.64	0.96	0.9	1	0.3	0.73
ENSG00000232237	ASCL5	5.886	0.98	0.89	1.1	0.68	0.95	1	0.91	1.1	0.91	0.94	1	0.96	1.1	0.3	0.73
ENSG00000126262	FFAR2	4.442	0.93	0.85	1	0.12	0.76	0.95	0.87	1	0.25	0.38	1	0.96	1.1	0.3	0.73
ENSG00000147669	POLR2K	10.6364	1	1	1.1	0.042	0.72	1.1	1	1.1	0.00082	0.0026	1	0.98	1.1	0.3	0.73
ENSG00000085644	ZNF213	6.9771	1	0.96	1.1	0.64	0.94	0.97	0.92	1	0.22	0.34	0.98	0.93	1	0.3	0.73
ENSG00000145476	CYP4V2	9.5672	1	0.93	1.1	0.98	1	0.79	0.73	0.85	8.9e-08	7.8e-07	0.96	0.9	1	0.3	0.73
ENSG00000154309	DISP1	7.2543	1.1	0.95	1.2	0.3	0.84	0.72	0.65	0.8	1.8e-08	1.9e-07	1	0.96	1.1	0.3	0.73
ENSG00000156384	SFR1	5.9638	1.2	1.1	1.3	0.00019	0.3	1.1	1	1.2	0.013	0.03	0.96	0.9	1	0.3	0.73
ENSG00000143207	COP1	7.6066	0.98	0.9	1.1	0.66	0.94	0.88	0.81	0.96	0.0045	0.012	0.96	0.89	1	0.3	0.73
ENSG00000162877	PM20D1	5.8093	0.95	0.89	1	0.064	0.73	0.97	0.92	1	0.32	0.45	0.97	0.92	1	0.3	0.73
ENSG00000173894	CBX2	6.5477	0.97	0.9	1.1	0.53	0.91	0.98	0.9	1.1	0.59	0.71	1	0.97	1.1	0.3	0.73
ENSG00000240021	TEX35	3.871	0.95	0.89	1	0.21	0.79	1	0.93	1.1	0.97	0.98	1	0.97	1.1	0.3	0.73
ENSG00000004848	ARX	6.7191	0.98	0.9	1.1	0.64	0.94	1	0.95	1.1	0.45	0.59	1	0.97	1.1	0.3	0.73
ENSG00000091513	TF	4.4392	0.92	0.85	1	0.039	0.72	0.94	0.87	1	0.11	0.19	1	0.97	1.1	0.3	0.73
ENSG00000135272	MDFIC	9.9831	1	0.96	1.1	0.68	0.95	0.91	0.87	0.95	9e-05	0.00035	0.98	0.94	1	0.3	0.73
ENSG00000147400	CETN2	9.8231	1	0.93	1.1	0.98	1	0.85	0.79	0.91	1.6e-05	7.6e-05	0.97	0.91	1	0.3	0.73
ENSG00000163645	ERICH6	4.1898	0.96	0.9	1	0.25	0.82	0.97	0.91	1	0.33	0.47	1	0.97	1.1	0.3	0.73
ENSG00000099937	SERPIND1	4.4439	0.96	0.87	1.1	0.39	0.87	1	0.96	1.1	0.29	0.43	0.96	0.88	1	0.3	0.73
ENSG00000138433	CIR1	6.7031	1.1	0.98	1.1	0.18	0.79	1.2	1.1	1.3	1.2e-05	5.7e-05	0.97	0.91	1	0.3	0.73
ENSG00000120549	KIAA1217	8.674	0.97	0.79	1.2	0.76	0.96	2.1	1.8	2.6	4e-10	7.7e-09	0.91	0.76	1.1	0.3	0.73
ENSG00000140600	SH3GL3	4.1823	0.96	0.9	1	0.22	0.8	1	0.94	1.1	0.91	0.94	1	0.97	1.1	0.3	0.73
ENSG00000163870	TPRA1	9.2944	1	0.96	1.1	0.58	0.92	0.96	0.91	1	0.18	0.29	1	0.98	1.1	0.3	0.73
ENSG00000005961	ITGA2B	5.5586	0.97	0.9	1.1	0.54	0.91	1	0.93	1.1	0.84	0.9	1	0.97	1.1	0.3	0.73
ENSG00000063015	SEZ6	5.7598	0.94	0.88	1	0.084	0.74	0.97	0.91	1	0.39	0.53	1	0.97	1.1	0.3	0.73
ENSG00000116035	VAX2	7.8852	0.94	0.87	1	0.16	0.78	0.97	0.9	1	0.4	0.53	1	0.97	1.1	0.3	0.73
ENSG00000134901	KDELC1	8.0343	1.1	1	1.2	0.035	0.72	0.93	0.85	1	0.076	0.14	0.96	0.89	1	0.3	0.73
ENSG00000081320	STK17B	10.7705	0.92	0.77	1.1	0.33	0.84	0.69	0.58	0.81	3.3e-05	0.00014	0.92	0.8	1.1	0.3	0.73
ENSG00000144554	FANCD2	7.0424	1.1	0.96	1.1	0.25	0.81	1.1	1	1.2	0.0084	0.021	0.96	0.89	1	0.3	0.73
ENSG00000104774	MAN2B1	10.0818	1	0.96	1.1	0.84	0.98	1.1	1.1	1.2	5.1e-07	3.5e-06	0.98	0.94	1	0.3	0.73
ENSG00000064201	TSPAN32	6.5769	0.98	0.93	1	0.56	0.91	1	0.95	1.1	0.86	0.91	1	0.98	1.1	0.3	0.73
ENSG00000123496	IL13RA2	8.4135	1.1	0.99	1.3	0.06	0.73	1.2	1.1	1.4	0.0033	0.009	1.1	0.94	1.2	0.3	0.73
ENSG00000265681	RPL17	6.603	1.1	0.92	1.2	0.42	0.88	0.97	0.86	1.1	0.62	0.74	0.94	0.84	1.1	0.3	0.73
ENSG00000085999	RAD54L	6.5584	0.99	0.92	1.1	0.75	0.96	1	0.96	1.1	0.41	0.55	0.97	0.91	1	0.3	0.73
ENSG00000167617	CDC42EP5	8.0551	0.95	0.88	1	0.19	0.79	1	0.94	1.1	0.85	0.91	1	0.97	1.1	0.3	0.73
ENSG00000100949	RABGGTA	8.0108	0.98	0.92	1.1	0.63	0.93	1.1	1.1	1.2	7.7e-05	0.0003	0.97	0.92	1	0.3	0.73
ENSG00000187792	ZNF70	7.7302	1	0.97	1.1	0.38	0.86	0.8	0.75	0.84	6.1e-11	1.5e-09	1	0.98	1.1	0.3	0.73
ENSG00000167612	ANKRD33	5.5177	0.98	0.9	1.1	0.62	0.93	1	0.95	1.1	0.43	0.56	1	0.97	1.1	0.3	0.73
ENSG00000237988	OR2I1P	7.1352	0.97	0.89	1.1	0.54	0.91	0.98	0.9	1.1	0.62	0.73	1	0.96	1.1	0.3	0.73
ENSG00000110090	CPT1A	8.863	0.96	0.84	1.1	0.53	0.91	0.61	0.54	0.7	6e-10	1.1e-08	0.94	0.84	1.1	0.3	0.73
ENSG00000164307	ERAP1	9.9507	1.1	0.97	1.2	0.14	0.78	1.6	1.4	1.7	1.5e-12	7.2e-11	0.95	0.87	1	0.3	0.73
ENSG00000047410	TPR	9.113	1	0.98	1.1	0.23	0.81	0.98	0.94	1	0.32	0.46	1	0.98	1.1	0.3	0.73
ENSG00000186827	TNFRSF4	6.8318	0.9	0.83	0.96	0.0038	0.71	0.97	0.9	1	0.32	0.45	1	0.97	1.1	0.3	0.73
ENSG00000124459	ZNF45	6.0105	1.1	0.95	1.2	0.3	0.83	0.94	0.85	1	0.18	0.29	0.95	0.87	1	0.3	0.73
ENSG00000167861	HID1	6.2781	1	0.93	1.1	0.86	0.98	1	0.95	1.1	0.41	0.55	1	0.97	1.1	0.3	0.73
ENSG00000225399	NA	7.2395	1	0.93	1.1	0.71	0.95	0.89	0.81	0.97	0.0066	0.017	0.96	0.89	1	0.3	0.73
ENSG00000076555	ACACB	7.2964	1.1	0.98	1.2	0.11	0.76	0.97	0.89	1.1	0.56	0.69	1	0.96	1.1	0.3	0.73
ENSG00000122863	CHST3	8.4008	0.98	0.89	1.1	0.69	0.95	0.77	0.71	0.85	4.4e-07	3.1e-06	0.96	0.88	1	0.3	0.73
ENSG00000014919	COX15	8.0356	1	0.96	1.1	0.29	0.83	0.81	0.75	0.87	2.4e-07	1.9e-06	0.97	0.9	1	0.3	0.73
ENSG00000145725	PPIP5K2	9.6123	1	0.95	1.1	0.38	0.86	0.84	0.77	0.91	8.7e-05	0.00034	1	0.96	1.1	0.3	0.73
ENSG00000189350	TOGARAM2	6.0913	0.96	0.88	1	0.32	0.84	1	0.92	1.1	1	1	1	0.97	1.1	0.3	0.73
ENSG00000254087	LYN	7.8568	1.3	0.92	1.9	0.13	0.77	3.1	2.2	4.3	1.5e-08	1.7e-07	1.2	0.86	1.6	0.3	0.73
ENSG00000174358	SLC6A19	5.6414	0.99	0.91	1.1	0.89	0.99	1.1	0.98	1.2	0.13	0.22	0.96	0.88	1	0.3	0.73
ENSG00000182405	PGBD4	7.0547	1	0.97	1.1	0.3	0.83	1	0.98	1.1	0.16	0.27	0.97	0.92	1	0.3	0.73
ENSG00000008516	MMP25	5.6646	0.94	0.87	1	0.13	0.77	0.97	0.9	1	0.48	0.62	1	0.97	1.1	0.3	0.73
ENSG00000100038	TOP3B	7.6991	1	0.96	1.1	0.62	0.93	0.92	0.87	0.97	0.0042	0.011	0.97	0.92	1	0.3	0.73
ENSG00000163960	UBXN7	9.7104	1	0.98	1.1	0.35	0.85	0.92	0.88	0.96	0.00054	0.0017	1	0.98	1.1	0.3	0.73
ENSG00000127249	ATP13A4	4.1512	0.98	0.92	1	0.58	0.92	0.95	0.89	1	0.074	0.14	1	0.97	1.1	0.3	0.73
ENSG00000172534	HCFC1	9.4724	1	0.95	1.1	0.78	0.97	0.94	0.89	0.99	0.024	0.052	0.98	0.93	1	0.3	0.73
ENSG00000006062	MAP3K14	7.0346	1	0.9	1.2	0.74	0.96	0.65	0.58	0.73	8.7e-10	1.5e-08	0.95	0.85	1.1	0.3	0.73
ENSG00000166689	PLEKHA7	5.4536	1.1	0.96	1.2	0.24	0.81	1	0.94	1.1	0.59	0.71	0.96	0.89	1	0.3	0.73
ENSG00000169488	OR4K15	3.758	1	0.95	1.1	0.74	0.96	1.1	0.99	1.1	0.097	0.17	0.97	0.92	1	0.3	0.73
ENSG00000142405	NLRP12	4.5309	0.99	0.91	1.1	0.82	0.98	1	0.95	1.1	0.48	0.61	1	0.97	1.1	0.3	0.73
ENSG00000105875	WDR91	7.1763	1.1	0.99	1.2	0.095	0.75	0.83	0.76	0.91	0.00017	0.00063	1	0.96	1.1	0.3	0.73
ENSG00000113196	HAND1	5.825	0.92	0.84	1	0.064	0.73	1	0.93	1.1	0.72	0.81	1	0.96	1.1	0.3	0.73
ENSG00000156858	PRR14	8.3325	1	0.97	1.1	0.35	0.85	0.96	0.91	1	0.071	0.13	0.98	0.93	1	0.3	0.73
ENSG00000099949	LZTR1	8.5752	1	0.96	1.1	0.79	0.97	0.96	0.91	1	0.054	0.11	0.98	0.94	1	0.3	0.73
ENSG00000113838	TBCCD1	7.4301	1	0.95	1.1	0.46	0.89	0.86	0.79	0.92	0.00011	0.00041	0.97	0.9	1	0.3	0.73
ENSG00000186185	KIF18B	7.1382	1	0.96	1.1	0.65	0.94	0.93	0.88	0.97	0.0022	0.0062	0.98	0.94	1	0.3	0.73
ENSG00000107859	PITX3	6.0485	0.97	0.9	1	0.42	0.88	1	0.96	1.1	0.38	0.51	0.97	0.91	1	0.3	0.73
ENSG00000183035	CYLC1	3.4421	0.96	0.89	1	0.29	0.83	0.91	0.85	0.98	0.014	0.032	1	0.97	1.1	0.3	0.73
ENSG00000109667	SLC2A9	5.8915	1	0.92	1.1	0.95	0.99	0.81	0.74	0.87	2.1e-06	1.2e-05	1	0.97	1.1	0.3	0.73
ENSG00000197763	TXNRD3	6.594	1	0.95	1.1	0.52	0.91	0.75	0.69	0.81	5.2e-10	9.6e-09	1	0.97	1.1	0.3	0.73
ENSG00000073803	MAP3K13	5.9332	1.1	1	1.2	0.049	0.72	1.1	1	1.2	0.033	0.069	1	0.96	1.1	0.3	0.73
ENSG00000185245	GP1BA	5.6709	0.97	0.89	1.1	0.54	0.91	1.3	1.2	1.4	1.9e-08	2e-07	0.96	0.89	1	0.3	0.73
ENSG00000115944	COX7A2L	8.5072	0.98	0.91	1	0.51	0.9	0.83	0.78	0.89	8.3e-07	5.4e-06	0.97	0.91	1	0.3	0.73
ENSG00000162409	PRKAA2	7.307	1.1	1	1.3	0.026	0.72	0.94	0.84	1.1	0.28	0.41	1.1	0.95	1.2	0.3	0.73
ENSG00000241973	PI4KA	9.2452	1	0.95	1	0.84	0.98	0.84	0.81	0.88	4.7e-10	8.8e-09	1	0.98	1.1	0.3	0.73
ENSG00000126010	GRPR	4.1921	0.96	0.88	1.1	0.37	0.86	1.1	1	1.2	0.059	0.11	1	0.96	1.1	0.3	0.73
ENSG00000253831	ETV3L	5.871	0.92	0.86	0.98	0.011	0.71	0.96	0.9	1	0.23	0.35	1	0.97	1.1	0.3	0.73
ENSG00000049759	NEDD4L	8.6846	0.96	0.86	1.1	0.41	0.87	1.1	0.96	1.2	0.24	0.37	0.95	0.87	1	0.3	0.73
ENSG00000102125	TAZ	7.5846	1	0.95	1	0.89	0.99	0.93	0.89	0.98	0.0056	0.014	1	0.98	1.1	0.3	0.73
ENSG00000198822	GRM3	4.3052	1	0.92	1.1	0.99	1	1	0.95	1.1	0.54	0.66	1	0.97	1.1	0.3	0.73
ENSG00000198894	CIPC	7.6228	1	0.98	1.1	0.18	0.79	0.87	0.81	0.93	0.00018	0.00064	1	0.97	1.1	0.3	0.73
ENSG00000205106	NA	7.3705	1	0.93	1.1	0.75	0.96	1.1	0.97	1.2	0.18	0.29	1	0.96	1.1	0.3	0.73
ENSG00000129910	CDH15	6.1017	0.98	0.9	1.1	0.54	0.91	1	0.94	1.1	0.72	0.81	1	0.97	1.1	0.3	0.73
ENSG00000184530	C6orf58	4.0765	1	0.92	1.1	0.92	0.99	1.1	0.98	1.1	0.16	0.26	1	0.97	1.1	0.3	0.73
ENSG00000249992	TMEM158	9.1209	1	0.93	1.1	0.9	0.99	1	0.93	1.1	0.92	0.95	1	0.97	1.1	0.3	0.73
ENSG00000164756	SLC30A8	4.7842	0.96	0.89	1	0.35	0.85	0.93	0.86	1	0.057	0.11	1	0.97	1.1	0.3	0.73
ENSG00000124523	SIRT5	6.6848	0.98	0.93	1	0.51	0.9	0.86	0.81	0.91	8.4e-07	5.5e-06	0.97	0.93	1	0.3	0.73
ENSG00000092009	CMA1	4.5752	0.98	0.9	1.1	0.65	0.94	1	0.95	1.1	0.54	0.67	1	0.97	1.1	0.3	0.73
ENSG00000156860	FBRS	7.8971	1	0.93	1.1	0.97	1	1.2	1.1	1.3	6.4e-06	3.3e-05	0.97	0.91	1	0.3	0.73
ENSG00000185404	SP140L	7.5268	1	0.89	1.2	0.66	0.94	1.2	1.1	1.4	0.0024	0.0067	0.94	0.83	1.1	0.3	0.73
ENSG00000258861	MIR381HG	4.7734	0.92	0.82	1	0.18	0.79	0.94	0.84	1.1	0.27	0.4	1.1	0.95	1.2	0.3	0.73
ENSG00000122304	PRM2	5.5978	0.99	0.92	1.1	0.72	0.95	1	0.95	1.1	0.56	0.69	1	0.97	1.1	0.3	0.73
ENSG00000136938	ANP32B	9.5475	1.1	0.99	1.1	0.091	0.74	0.87	0.81	0.93	8.5e-05	0.00033	0.97	0.91	1	0.3	0.73
ENSG00000206072	SERPINB11	3.7029	0.95	0.88	1	0.18	0.79	1	0.95	1.1	0.63	0.74	1	0.97	1.1	0.3	0.73
ENSG00000003096	KLHL13	7.6757	1.1	0.92	1.4	0.25	0.82	1.6	1.3	1.9	2.5e-05	0.00011	1.1	0.92	1.3	0.3	0.73
ENSG00000106268	NUDT1	7.0843	1.1	0.99	1.1	0.11	0.76	0.99	0.92	1.1	0.79	0.87	0.97	0.91	1	0.3	0.73
ENSG00000268649	NA	5.2599	0.97	0.88	1.1	0.6	0.93	0.99	0.9	1.1	0.79	0.86	1	0.96	1.1	0.3	0.73
ENSG00000095370	SH2D3C	6.6199	0.98	0.9	1.1	0.61	0.93	1	0.94	1.1	0.61	0.72	1	0.97	1.1	0.3	0.73
ENSG00000132423	COQ3	5.4237	1.1	0.99	1.2	0.076	0.74	0.9	0.82	0.99	0.034	0.071	0.96	0.88	1	0.3	0.73
ENSG00000164167	LSM6	7.2741	1.2	1.1	1.4	0.0052	0.71	1.3	1.1	1.4	0.00028	0.00096	1.1	0.95	1.2	0.3	0.73
ENSG00000106245	BUD31	8.1797	1	0.94	1.1	0.71	0.95	0.97	0.91	1	0.37	0.51	0.97	0.91	1	0.3	0.73
ENSG00000126653	NSRP1	7.8311	0.99	0.94	1	0.65	0.94	1	0.95	1.1	1	1	1	0.98	1.1	0.3	0.73
ENSG00000143375	CGN	5.7243	0.99	0.92	1.1	0.79	0.97	1.1	0.99	1.1	0.12	0.2	0.97	0.91	1	0.3	0.73
ENSG00000198835	GJC2	7.6797	0.87	0.79	0.95	0.0022	0.71	0.89	0.82	0.97	0.01	0.024	1	0.96	1.1	0.3	0.73
ENSG00000151687	ANKAR	5.4782	1	0.92	1.1	0.73	0.96	0.76	0.69	0.84	5.8e-07	4e-06	0.96	0.87	1	0.3	0.74
ENSG00000142166	IFNAR1	9.7609	1	0.94	1.1	0.54	0.91	1.4	1.3	1.5	3.2e-11	9e-10	0.96	0.9	1	0.3	0.74
ENSG00000134318	ROCK2	9.6796	0.96	0.89	1	0.31	0.84	0.76	0.7	0.81	4.3e-10	8.2e-09	0.97	0.91	1	0.3	0.74
ENSG00000143847	PPFIA4	6.6677	1	0.92	1.2	0.56	0.92	1.1	0.99	1.2	0.084	0.15	1.1	0.95	1.2	0.3	0.74
ENSG00000176410	DNAJC30	8.1059	1	0.94	1.1	0.91	0.99	0.98	0.92	1	0.51	0.64	0.97	0.91	1	0.3	0.74
ENSG00000136231	IGF2BP3	4.8871	0.98	0.87	1.1	0.7	0.95	0.8	0.72	0.9	0.00023	0.00081	0.95	0.86	1.1	0.3	0.74
ENSG00000181315	ZNF322	6.1996	1	0.92	1.1	1	1	0.79	0.73	0.85	3.1e-07	2.3e-06	1	0.96	1.1	0.3	0.74
ENSG00000062524	LTK	5.6327	0.98	0.9	1.1	0.71	0.95	1	0.96	1.1	0.31	0.45	1	0.96	1.1	0.3	0.74
ENSG00000108395	TRIM37	8.8641	0.99	0.93	1.1	0.75	0.96	0.98	0.92	1	0.42	0.56	1	0.98	1.1	0.3	0.74
ENSG00000155980	KIF5A	5.1258	0.96	0.9	1	0.17	0.79	0.94	0.89	1	0.06	0.12	0.97	0.92	1	0.3	0.74
ENSG00000143753	DEGS1	10.3291	1	0.97	1.1	0.41	0.88	1.1	1	1.1	0.037	0.076	0.98	0.93	1	0.3	0.74
ENSG00000183389	OR56A4	4.7374	1	0.92	1.2	0.53	0.91	1.1	0.96	1.2	0.22	0.34	0.95	0.86	1	0.3	0.74
ENSG00000105072	C19orf44	7.1661	0.99	0.93	1.1	0.86	0.98	0.89	0.83	0.95	0.0011	0.0035	1	0.97	1.1	0.31	0.74
ENSG00000114026	OGG1	7.2701	1	0.94	1.1	0.93	0.99	0.82	0.77	0.88	3.9e-07	2.8e-06	0.97	0.91	1	0.31	0.74
ENSG00000170382	LRRN2	5.3232	0.95	0.86	1.1	0.34	0.85	1	0.94	1.1	0.47	0.61	1	0.96	1.1	0.31	0.74
ENSG00000106991	ENG	11.4248	1.1	0.98	1.1	0.13	0.77	0.99	0.93	1.1	0.82	0.88	0.97	0.91	1	0.31	0.74
ENSG00000134330	IAH1	9.2957	1	0.94	1.1	0.67	0.94	0.8	0.74	0.86	6.9e-08	6.2e-07	0.97	0.91	1	0.31	0.74
ENSG00000164938	TP53INP1	7.9661	0.95	0.84	1.1	0.4	0.87	0.55	0.49	0.62	1.1e-13	7e-12	1.1	0.95	1.2	0.31	0.74
ENSG00000078061	ARAF	9.1816	1.1	1	1.1	0.05	0.72	1	0.97	1.1	0.32	0.45	0.97	0.93	1	0.31	0.74
ENSG00000273841	TAF9	7.7007	1	0.95	1.1	0.73	0.96	0.93	0.87	0.99	0.017	0.038	0.97	0.92	1	0.31	0.74
ENSG00000108406	DHX40	7.4356	1	0.95	1.1	0.44	0.88	0.98	0.91	1.1	0.62	0.74	1	0.97	1.1	0.31	0.74
ENSG00000153233	PTPRR	4.4427	0.96	0.9	1	0.27	0.82	1	0.96	1.1	0.43	0.57	0.97	0.92	1	0.31	0.74
ENSG00000167014	TERB2	3.2079	0.95	0.9	1	0.14	0.77	0.98	0.92	1	0.44	0.58	1	0.97	1.1	0.31	0.74
ENSG00000109771	LRP2BP	5.119	1.1	1	1.2	0.039	0.72	0.96	0.89	1	0.23	0.35	1	0.97	1.1	0.31	0.74
ENSG00000169297	NR0B1	5.3063	0.95	0.85	1	0.27	0.82	0.99	0.9	1.1	0.82	0.89	0.96	0.87	1	0.31	0.74
ENSG00000118514	ALDH8A1	4.6989	0.98	0.91	1.1	0.53	0.91	1	0.96	1.1	0.37	0.51	1	0.97	1.1	0.31	0.74
ENSG00000171155	C1GALT1C1	7.363	1.1	0.96	1.3	0.15	0.78	1.4	1.3	1.6	1.7e-06	1e-05	1.1	0.94	1.2	0.31	0.74
ENSG00000196666	FAM180B	5.7065	0.94	0.87	1	0.13	0.77	0.96	0.89	1	0.33	0.47	1	0.97	1.1	0.31	0.74
ENSG00000188573	FBLL1	6.3044	0.98	0.9	1.1	0.6	0.92	1.1	0.97	1.1	0.2	0.32	0.97	0.9	1	0.31	0.74
ENSG00000039987	BEST2	4.959	0.93	0.87	1	0.062	0.73	0.98	0.92	1.1	0.59	0.71	1	0.97	1.1	0.31	0.74
ENSG00000125648	SLC25A23	8.2894	0.97	0.88	1.1	0.56	0.92	0.73	0.67	0.8	1.7e-08	1.9e-07	1	0.96	1.1	0.31	0.74
ENSG00000107959	PITRM1	10.8949	1	0.98	1	0.63	0.93	0.97	0.94	1	0.054	0.11	0.99	0.96	1	0.31	0.74
ENSG00000163939	PBRM1	9.3408	1	0.97	1.1	0.5	0.9	0.9	0.86	0.94	5.8e-05	0.00023	1	0.98	1.1	0.31	0.74
ENSG00000021645	NRXN3	4.5727	1	0.93	1.1	0.98	1	1	0.98	1.1	0.2	0.31	1	0.97	1.1	0.31	0.74
ENSG00000160199	PKNOX1	7.5753	1	0.97	1.1	0.21	0.8	0.99	0.93	1.1	0.84	0.89	0.97	0.91	1	0.31	0.74
ENSG00000169372	CRADD	7.2318	1	0.97	1.1	0.25	0.81	0.99	0.92	1.1	0.78	0.86	1	0.97	1.1	0.31	0.74
ENSG00000177800	TMEM78	3.9539	0.91	0.83	1	0.045	0.72	0.99	0.91	1.1	0.86	0.91	0.96	0.88	1	0.31	0.74
ENSG00000005381	MPO	5.4783	0.93	0.86	1	0.14	0.77	1	0.92	1.1	0.99	0.99	1	0.96	1.1	0.31	0.74
ENSG00000166106	ADAMTS15	6.5482	0.96	0.87	1.1	0.36	0.85	0.8	0.73	0.88	2e-05	8.9e-05	1	0.96	1.1	0.31	0.74
ENSG00000180871	CXCR2	3.9981	0.99	0.93	1.1	0.87	0.98	1.1	0.99	1.1	0.084	0.16	0.97	0.92	1	0.31	0.74
ENSG00000180891	CUEDC1	8.1293	0.99	0.93	1.1	0.79	0.97	0.87	0.82	0.92	9.4e-06	4.6e-05	0.97	0.92	1	0.31	0.74
ENSG00000188984	AADACL3	4.6985	1	0.91	1.1	0.74	0.96	1	0.93	1.1	0.61	0.73	1	0.96	1.2	0.31	0.74
ENSG00000155886	SLC24A2	4.4938	1	0.94	1.1	0.79	0.97	1	0.97	1.1	0.31	0.44	1	0.97	1.1	0.31	0.74
ENSG00000179151	EDC3	8.2481	1	0.95	1.1	0.62	0.93	0.91	0.85	0.96	0.0014	0.0042	0.97	0.92	1	0.31	0.74
ENSG00000117650	NEK2	7.0667	1	0.96	1.1	0.35	0.85	0.93	0.86	1	0.065	0.12	0.97	0.9	1	0.31	0.74
ENSG00000131910	NR0B2	6.1399	0.97	0.88	1.1	0.55	0.91	1.1	0.96	1.2	0.28	0.41	1	0.96	1.1	0.31	0.74
ENSG00000160182	TFF1	6.1743	1	0.94	1.1	0.69	0.95	1.1	1	1.2	0.048	0.095	1	0.97	1.1	0.31	0.74
ENSG00000000457	SCYL3	8.0938	1.1	1	1.1	0.07	0.73	1	0.97	1.1	0.25	0.38	0.97	0.92	1	0.31	0.74
ENSG00000138459	SLC35A5	9.555	1	0.99	1.1	0.13	0.77	1	0.98	1.1	0.24	0.36	1	0.97	1.1	0.31	0.74
ENSG00000159128	IFNGR2	10.1938	1	0.91	1.1	0.96	1	1.7	1.6	1.9	4.1e-17	6.2e-15	0.96	0.89	1	0.31	0.74
ENSG00000165171	METTL27	7.0236	0.99	0.93	1.1	0.78	0.97	0.91	0.86	0.97	0.0041	0.011	1	0.97	1.1	0.31	0.74
ENSG00000151458	ANKRD50	8.1878	1.1	0.96	1.2	0.23	0.81	0.66	0.59	0.73	4.9e-10	9.2e-09	1.1	0.95	1.2	0.31	0.74
ENSG00000188215	DCUN1D3	10.0005	0.92	0.8	1.1	0.24	0.81	0.94	0.82	1.1	0.33	0.46	0.94	0.83	1.1	0.31	0.74
ENSG00000124785	NRN1	7.1015	0.99	0.91	1.1	0.83	0.98	0.82	0.75	0.89	6.9e-06	3.5e-05	0.96	0.9	1	0.31	0.74
ENSG00000064961	HMG20B	9.6512	0.97	0.92	1	0.23	0.81	0.87	0.83	0.92	3.7e-07	2.7e-06	0.98	0.94	1	0.31	0.74
ENSG00000188312	CENPP	6.9432	0.95	0.85	1.1	0.4	0.87	0.7	0.63	0.78	1.8e-08	2e-07	0.95	0.86	1	0.31	0.74
ENSG00000110002	VWA5A	9.811	1.1	0.98	1.2	0.11	0.76	1.1	1	1.2	0.054	0.11	0.96	0.89	1	0.31	0.74
ENSG00000160392	C19orf47	7.5626	1	0.95	1.1	0.84	0.98	0.93	0.88	0.98	0.012	0.028	0.97	0.93	1	0.31	0.74
ENSG00000163380	LMOD3	3.9075	1.1	1	1.2	0.047	0.72	1.1	0.99	1.2	0.074	0.14	1	0.97	1.1	0.31	0.74
ENSG00000197044	ZNF441	5.8241	1.1	0.96	1.2	0.2	0.79	0.78	0.7	0.86	1.6e-05	7.4e-05	0.95	0.86	1	0.31	0.74
ENSG00000198198	SZT2	7.7637	1.1	1	1.1	0.025	0.72	1	0.96	1	0.87	0.92	1	0.98	1.1	0.31	0.74
ENSG00000087302	RTRAF	8.9914	1.1	1	1.1	0.039	0.72	1	0.97	1.1	0.35	0.49	0.97	0.93	1	0.31	0.74
ENSG00000107833	NPM3	7.8545	0.96	0.87	1.1	0.39	0.87	0.88	0.8	0.96	0.0063	0.016	0.96	0.88	1	0.31	0.74
ENSG00000172478	C2orf54	6.3005	1	0.94	1.1	0.65	0.94	1	0.96	1.1	0.36	0.5	1	0.97	1.1	0.31	0.74
ENSG00000089234	BRAP	8.5655	1	0.96	1.1	0.64	0.94	0.92	0.88	0.96	0.00059	0.0019	1	0.98	1.1	0.31	0.74
ENSG00000107679	PLEKHA1	9.2788	1.1	1	1.2	0.0063	0.71	1.2	1.2	1.3	1.7e-09	2.6e-08	0.97	0.92	1	0.31	0.74
ENSG00000166415	WDR72	3.2359	0.95	0.87	1	0.24	0.81	0.97	0.89	1	0.4	0.53	1	0.97	1.1	0.31	0.74
ENSG00000182264	IZUMO1	4.911	0.96	0.89	1	0.3	0.83	0.98	0.9	1.1	0.51	0.64	1	0.97	1.1	0.31	0.74
ENSG00000198742	SMURF1	8.736	1	0.93	1.1	0.98	1	1.5	1.4	1.6	7.5e-15	6.5e-13	0.97	0.9	1	0.31	0.74
ENSG00000235718	MFRP	6.8683	0.98	0.92	1	0.47	0.89	1	0.99	1.1	0.11	0.2	1	0.98	1.1	0.31	0.74
ENSG00000101489	CELF4	6.532	0.98	0.91	1.1	0.52	0.91	1.1	1	1.2	0.018	0.042	1	0.97	1.1	0.31	0.74
ENSG00000114933	INO80D	9.6002	0.99	0.94	1	0.75	0.96	1.2	1.2	1.3	1e-09	1.7e-08	0.98	0.93	1	0.31	0.74
ENSG00000089876	DHX32	8.5057	1.1	0.97	1.1	0.2	0.79	1.1	1	1.2	0.0022	0.0062	1	0.97	1.1	0.31	0.74
ENSG00000127564	PKMYT1	6.8628	0.97	0.89	1.1	0.53	0.91	0.99	0.91	1.1	0.81	0.88	0.96	0.9	1	0.31	0.74
ENSG00000137075	RNF38	9.1461	1.1	0.98	1.1	0.12	0.77	0.85	0.79	0.91	1.1e-05	5.2e-05	0.97	0.91	1	0.31	0.74
ENSG00000221880	KRTAP1-3	7.2855	0.97	0.9	1	0.35	0.85	0.98	0.92	1.1	0.64	0.75	0.97	0.91	1	0.31	0.74
ENSG00000135972	MRPS9	5.9577	1	0.96	1.1	0.33	0.84	0.92	0.85	1	0.059	0.11	0.96	0.89	1	0.31	0.74
ENSG00000172289	OR10V1	5.0894	0.96	0.87	1	0.32	0.84	0.98	0.9	1.1	0.7	0.8	1	0.96	1.1	0.31	0.74
ENSG00000274180	NATD1	6.8901	1	0.95	1.1	0.79	0.97	0.91	0.86	0.97	0.0026	0.0074	0.97	0.92	1	0.31	0.74
ENSG00000110719	TCIRG1	9.5342	1	0.96	1.1	0.34	0.85	1	0.97	1.1	0.3	0.43	1	0.97	1.1	0.31	0.74
ENSG00000015676	NUDCD3	8.5009	1	0.94	1.1	0.97	1	0.85	0.8	0.9	2.6e-07	2e-06	0.97	0.93	1	0.31	0.74
ENSG00000038219	BOD1L1	8.46	1	0.99	1.1	0.15	0.78	0.99	0.94	1	0.75	0.84	1	0.98	1.1	0.31	0.74
ENSG00000183891	TTC32	4.305	0.99	0.92	1.1	0.87	0.98	0.97	0.91	1	0.43	0.57	0.97	0.91	1	0.31	0.74
ENSG00000110203	FOLR3	6.1665	1	0.94	1.1	0.65	0.94	1.1	1	1.2	0.017	0.038	1	0.96	1.1	0.31	0.74
ENSG00000182901	RGS7	4.6065	1	0.95	1.1	0.52	0.91	1.1	1	1.2	0.0017	0.005	0.97	0.9	1	0.31	0.74
ENSG00000124214	STAU1	10.3493	1	0.96	1.1	0.85	0.98	0.92	0.88	0.96	0.00028	0.00096	0.98	0.94	1	0.31	0.74
ENSG00000213347	MXD3	7.6188	0.97	0.9	1	0.3	0.83	0.99	0.93	1.1	0.79	0.86	1	0.97	1.1	0.31	0.74
ENSG00000076067	RBMS2	10.2843	0.99	0.89	1.1	0.77	0.96	0.99	0.9	1.1	0.85	0.9	0.96	0.88	1	0.31	0.74
ENSG00000166295	ANAPC16	8.0652	1.1	0.97	1.1	0.23	0.81	1	0.97	1.1	0.25	0.37	0.96	0.9	1	0.31	0.74
ENSG00000116237	ICMT	9.7909	1	0.95	1.1	0.68	0.94	0.88	0.83	0.93	8.1e-05	0.00031	0.97	0.92	1	0.31	0.74
ENSG00000105767	CADM4	6.3788	1	0.94	1.1	0.92	0.99	1	0.95	1.1	0.93	0.96	1	0.98	1.1	0.31	0.74
ENSG00000110079	MS4A4A	2.8845	0.97	0.92	1	0.24	0.81	0.99	0.94	1	0.65	0.76	0.98	0.94	1	0.31	0.74
ENSG00000133028	SCO1	7.9531	1.1	0.97	1.1	0.19	0.79	1	0.94	1.1	0.67	0.78	0.97	0.91	1	0.31	0.74
ENSG00000135094	SDS	5.2001	1	0.92	1.1	0.88	0.98	1.1	0.97	1.1	0.18	0.29	1	0.96	1.1	0.31	0.74
ENSG00000138162	TACC2	6.6519	1	0.94	1.1	0.59	0.92	0.83	0.77	0.9	9.9e-06	4.8e-05	1	0.97	1.1	0.31	0.74
ENSG00000157916	RER1	9.619	1	0.98	1.1	0.21	0.79	1	0.96	1	0.81	0.87	0.98	0.95	1	0.31	0.74
ENSG00000114544	SLC41A3	8.316	0.98	0.89	1.1	0.74	0.96	0.75	0.68	0.83	1.4e-07	1.1e-06	1	0.96	1.1	0.31	0.74
ENSG00000179564	LSMEM2	6.5856	0.94	0.87	1	0.14	0.78	1	0.97	1.1	0.27	0.4	0.96	0.9	1	0.31	0.74
ENSG00000182287	AP1S2	6.7829	1.1	1	1.2	0.029	0.72	1.2	1.1	1.3	2.5e-06	1.4e-05	0.97	0.91	1	0.31	0.74
ENSG00000237649	KIFC1	7.3597	1	0.93	1.1	0.72	0.95	0.96	0.88	1	0.33	0.46	0.96	0.89	1	0.31	0.74
ENSG00000170509	HSD17B13	4.2192	0.97	0.9	1	0.36	0.85	0.89	0.83	0.96	0.0018	0.0052	1	0.97	1.1	0.31	0.74
ENSG00000198498	TMA16	7.0924	1.1	0.99	1.2	0.068	0.73	1	0.95	1.1	0.56	0.68	0.96	0.9	1	0.31	0.74
ENSG00000144681	STAC	6.1567	1.1	0.94	1.2	0.32	0.84	0.65	0.58	0.73	1.1e-09	1.8e-08	0.95	0.85	1.1	0.31	0.74
ENSG00000162851	TFB2M	8.4754	1	0.95	1.1	0.45	0.89	0.92	0.85	0.99	0.028	0.06	0.97	0.9	1	0.31	0.74
ENSG00000117614	SYF2	7.2863	1.1	0.98	1.1	0.16	0.78	0.98	0.92	1.1	0.56	0.69	0.97	0.91	1	0.31	0.74
ENSG00000164093	PITX2	5.3469	0.95	0.88	1	0.22	0.8	1	0.94	1.1	0.74	0.83	1	0.97	1.1	0.31	0.74
ENSG00000182271	TMIGD1	4.0447	1	0.96	1.1	0.45	0.89	1.1	1	1.2	0.035	0.073	1	0.97	1.1	0.31	0.74
ENSG00000065615	CYB5R4	7.9317	1.1	0.99	1.1	0.1	0.76	1	0.93	1.1	0.93	0.96	1	0.97	1.1	0.31	0.74
ENSG00000255837	TAS2R20	7.6241	0.98	0.83	1.2	0.84	0.98	0.88	0.75	1	0.13	0.22	1.1	0.93	1.3	0.31	0.74
ENSG00000137098	SPAG8	5.3558	1	0.93	1.1	0.94	0.99	0.91	0.85	0.97	0.006	0.015	0.97	0.91	1	0.31	0.74
ENSG00000175203	DCTN2	9.9167	0.96	0.87	1.1	0.44	0.89	0.77	0.7	0.84	7e-07	4.7e-06	0.96	0.88	1	0.31	0.74
ENSG00000124608	AARS2	6.3675	0.95	0.89	1	0.14	0.77	0.9	0.85	0.96	0.00098	0.003	0.97	0.92	1	0.31	0.74
ENSG00000108091	CCDC6	10.862	0.98	0.92	1	0.54	0.91	0.79	0.75	0.84	9.8e-11	2.3e-09	0.97	0.92	1	0.31	0.74
ENSG00000203772	SPRN	6.0853	0.97	0.89	1.1	0.41	0.88	0.98	0.91	1.1	0.69	0.79	1	0.96	1.1	0.31	0.74
ENSG00000112312	GMNN	6.9701	1.1	0.96	1.3	0.13	0.77	1.3	1.2	1.6	0.00029	0.00098	1.1	0.93	1.2	0.31	0.74
ENSG00000086991	NOX4	5.491	1	0.92	1.1	0.88	0.98	0.96	0.88	1	0.36	0.5	0.96	0.88	1	0.31	0.74
ENSG00000121210	TMEM131L	7.1089	0.95	0.85	1.1	0.38	0.86	0.77	0.69	0.86	1.4e-05	6.7e-05	0.95	0.86	1	0.31	0.74
ENSG00000108061	SHOC2	10.1784	1	0.97	1.1	0.45	0.89	0.9	0.85	0.94	4.7e-05	0.00019	1	0.98	1.1	0.31	0.74
ENSG00000156508	EEF1A1	11.245	1	0.95	1.1	0.64	0.94	0.99	0.93	1	0.68	0.78	0.97	0.92	1	0.31	0.74
ENSG00000158856	DMTN	5.4563	0.93	0.87	0.98	0.015	0.71	0.99	0.93	1.1	0.77	0.85	1	0.97	1.1	0.31	0.74
ENSG00000166133	RPUSD2	6.8991	1	0.93	1.1	0.96	1	0.92	0.86	0.98	0.014	0.032	0.97	0.91	1	0.31	0.74
ENSG00000081181	ARG2	6.8905	0.93	0.79	1.1	0.35	0.85	0.6	0.51	0.7	2.4e-08	2.5e-07	0.93	0.81	1.1	0.31	0.74
ENSG00000111707	SUDS3	8.3918	1	0.95	1	1	1	0.93	0.89	0.97	0.0029	0.0079	1	0.98	1.1	0.31	0.74
ENSG00000141255	SPATA22	3.5521	0.99	0.93	1	0.67	0.94	1	0.97	1.1	0.48	0.61	0.98	0.93	1	0.31	0.74
ENSG00000168875	SOX14	5.7907	0.97	0.88	1.1	0.53	0.91	1	0.91	1.1	0.99	0.99	1	0.96	1.1	0.31	0.74
ENSG00000172590	MRPL52	6.8323	0.93	0.88	0.99	0.02	0.72	0.88	0.83	0.93	4.2e-05	0.00017	0.97	0.93	1	0.31	0.74
ENSG00000167625	ZNF526	7.1584	1	0.95	1.1	0.79	0.97	0.89	0.85	0.94	9e-05	0.00035	0.98	0.93	1	0.31	0.74
ENSG00000183979	NPB	7.4089	0.93	0.86	1	0.054	0.72	1	0.95	1.1	0.56	0.68	1	0.97	1.1	0.31	0.74
ENSG00000204022	LIPJ	3.4354	1	0.93	1.1	0.67	0.94	1	0.94	1.1	0.71	0.81	0.96	0.89	1	0.31	0.74
ENSG00000010278	CD9	10.7146	0.99	0.95	1	0.63	0.93	0.91	0.87	0.95	7.6e-05	0.0003	0.98	0.94	1	0.31	0.74
ENSG00000168158	OR2C1	5.9928	1	0.92	1.1	0.64	0.94	1.1	0.98	1.2	0.13	0.22	1	0.96	1.1	0.31	0.74
ENSG00000106682	EIF4H	11.2359	1	0.95	1.1	0.95	0.99	0.89	0.85	0.93	8.2e-06	4.1e-05	0.98	0.94	1	0.31	0.74
ENSG00000162650	ATXN7L2	6.3201	0.95	0.88	1	0.19	0.79	0.87	0.81	0.94	0.00033	0.0011	1	0.97	1.1	0.31	0.74
ENSG00000111907	TPD52L1	9.0329	0.89	0.69	1.2	0.39	0.87	0.51	0.39	0.65	1.4e-06	8.4e-06	0.89	0.71	1.1	0.31	0.74
ENSG00000130584	ZBTB46	6.4856	0.97	0.9	1	0.41	0.88	1.2	1.1	1.3	7.9e-06	3.9e-05	0.97	0.91	1	0.31	0.74
ENSG00000117009	KMO	3.3724	1	0.91	1.1	0.99	1	1	0.94	1.1	0.58	0.7	1	0.96	1.1	0.31	0.74
ENSG00000164587	RPS14	8.5436	1	0.93	1.1	0.99	1	0.97	0.91	1	0.34	0.48	0.97	0.91	1	0.31	0.74
ENSG00000277224	HIST1H2BF	8.3292	1.2	1	1.3	0.02	0.72	1.1	0.97	1.2	0.15	0.25	0.94	0.84	1.1	0.31	0.74
ENSG00000137648	TMPRSS4	4.8529	0.99	0.92	1.1	0.74	0.96	1	0.94	1.1	0.94	0.97	1	0.97	1.1	0.31	0.74
ENSG00000145982	FARS2	7.8987	1	0.94	1.1	0.54	0.91	0.86	0.79	0.94	0.0014	0.0041	0.96	0.89	1	0.31	0.74
ENSG00000140367	UBE2Q2	9.0088	1	0.96	1.1	0.35	0.85	0.85	0.8	0.91	1.9e-05	8.8e-05	1	0.97	1.1	0.31	0.74
ENSG00000150783	TEX12	4.2227	1	0.93	1.1	0.84	0.98	0.93	0.86	1	0.092	0.17	0.96	0.9	1	0.31	0.74
ENSG00000167986	DDB1	10.1763	0.99	0.91	1.1	0.79	0.97	0.77	0.71	0.83	1.6e-08	1.7e-07	1	0.97	1.1	0.31	0.74
ENSG00000178425	NT5DC1	7.7408	1.1	0.99	1.1	0.093	0.75	0.92	0.87	0.98	0.014	0.033	1	0.97	1.1	0.31	0.74
ENSG00000180934	OR56A1	5.1487	1	0.93	1.1	0.74	0.96	1	0.96	1.1	0.29	0.42	1	0.97	1.1	0.31	0.74
ENSG00000182938	OTOP3	5.7687	0.97	0.87	1.1	0.52	0.91	1.1	0.97	1.2	0.17	0.28	1	0.96	1.1	0.31	0.74
ENSG00000014824	SLC30A9	9.4131	1	0.96	1.1	0.48	0.89	0.94	0.89	1	0.039	0.081	1	0.97	1.1	0.31	0.74
ENSG00000036828	CASR	4.8821	1	0.94	1.1	0.64	0.94	1	0.93	1.1	0.8	0.87	1	0.96	1.1	0.31	0.74
ENSG00000138378	STAT4	7.2336	1.2	0.86	1.8	0.24	0.81	4.3	3	6	2.8e-11	8.2e-10	1.2	0.86	1.6	0.31	0.74
ENSG00000258701	LINC00638	5.6802	1	0.98	1.1	0.19	0.79	0.98	0.92	1.1	0.6	0.72	1	0.97	1.1	0.31	0.74
ENSG00000178623	GPR35	5.8691	0.9	0.83	0.99	0.025	0.72	0.94	0.86	1	0.13	0.22	1	0.96	1.1	0.31	0.74
ENSG00000143479	DYRK3	7.8139	0.97	0.87	1.1	0.62	0.93	1.1	1	1.3	0.012	0.029	1	0.95	1.2	0.31	0.74
ENSG00000126945	HNRNPH2	9.2838	1.1	1	1.1	0.066	0.73	1	0.97	1.1	0.31	0.45	0.98	0.93	1	0.31	0.74
ENSG00000130723	PRRC2B	7.6975	1	0.98	1.1	0.2	0.79	0.91	0.86	0.96	0.00098	0.003	0.98	0.93	1	0.31	0.74
ENSG00000182575	NXPH3	7.4208	0.94	0.87	1	0.11	0.76	0.72	0.67	0.77	1.7e-12	8.1e-11	1	0.97	1.1	0.31	0.74
ENSG00000144182	LIPT1	7.3071	1	0.92	1.1	0.78	0.97	0.88	0.8	0.97	0.012	0.028	0.96	0.88	1	0.31	0.74
ENSG00000148700	ADD3	9.82	1	0.94	1.1	0.87	0.98	0.93	0.88	0.99	0.023	0.05	0.97	0.92	1	0.31	0.74
ENSG00000186866	POFUT2	8.0874	1	0.98	1.1	0.22	0.8	0.98	0.93	1	0.42	0.55	0.98	0.93	1	0.31	0.74
ENSG00000147689	FAM83A	6.2833	0.97	0.92	1	0.42	0.88	1.1	1	1.2	0.0012	0.0037	0.97	0.92	1	0.31	0.74
ENSG00000197106	SLC6A17	5.3273	0.99	0.89	1.1	0.92	0.99	1	0.92	1.1	0.68	0.78	1	0.95	1.2	0.31	0.74
ENSG00000129911	KLF16	8.3835	1	0.97	1.1	0.26	0.82	0.94	0.88	0.99	0.03	0.064	0.97	0.92	1	0.31	0.74
ENSG00000171435	KSR2	5.6103	0.98	0.91	1.1	0.69	0.95	0.96	0.89	1	0.25	0.37	1	0.97	1.1	0.31	0.74
ENSG00000189060	H1F0	10.3794	1.1	0.96	1.3	0.15	0.78	1.2	1	1.4	0.043	0.087	0.93	0.82	1.1	0.31	0.74
ENSG00000146233	CYP39A1	4.1409	0.97	0.88	1.1	0.44	0.88	0.82	0.75	0.89	2.9e-05	0.00013	1	0.96	1.1	0.31	0.74
ENSG00000164172	MOCS2	8.8792	1	0.95	1.1	0.43	0.88	0.86	0.79	0.94	0.0013	0.004	0.96	0.89	1	0.31	0.74
ENSG00000115137	DNAJC27	7.0533	1.1	0.98	1.2	0.12	0.76	1.1	1	1.2	0.031	0.066	1	0.96	1.1	0.31	0.74
ENSG00000070018	LRP6	9.229	1	0.91	1.1	0.82	0.98	0.73	0.65	0.81	1.6e-07	1.3e-06	1	0.95	1.2	0.31	0.74
ENSG00000141431	ASXL3	3.7632	1	0.96	1.1	0.42	0.88	1	0.95	1.1	0.64	0.75	1	0.97	1.1	0.31	0.74
ENSG00000019485	PRDM11	6.515	0.99	0.94	1.1	0.83	0.98	0.94	0.88	0.99	0.021	0.047	1	0.98	1.1	0.31	0.74
ENSG00000104228	TRIM35	7.8141	0.98	0.94	1	0.44	0.88	0.93	0.89	0.97	0.0011	0.0032	0.98	0.94	1	0.31	0.74
ENSG00000167996	FTH1	12.3014	1	1	1.1	0.054	0.72	1.1	1.1	1.2	3.7e-06	2e-05	0.98	0.95	1	0.31	0.74
ENSG00000075239	ACAT1	8.295	1	0.96	1.1	0.43	0.88	0.83	0.78	0.89	1.2e-06	7.5e-06	0.97	0.91	1	0.31	0.74
ENSG00000088179	PTPN4	7.0585	1	0.93	1.1	0.66	0.94	0.76	0.69	0.83	1.4e-07	1.2e-06	1	0.96	1.1	0.31	0.74
ENSG00000103018	CYB5B	10.2658	1.1	1	1.1	0.014	0.71	0.97	0.93	1	0.23	0.35	1	0.98	1.1	0.31	0.74
ENSG00000118197	DDX59	6.1144	1.1	1	1.2	0.0086	0.71	1.1	1.1	1.2	0.00069	0.0022	0.97	0.91	1	0.31	0.74
ENSG00000169220	RGS14	6.8679	0.99	0.92	1.1	0.76	0.96	1	0.93	1.1	1	1	1	0.97	1.1	0.31	0.74
ENSG00000125780	TGM3	4.7955	1	0.92	1.1	0.93	0.99	1	0.94	1.1	0.63	0.74	0.97	0.9	1	0.31	0.74
ENSG00000198883	PNMA5	5.5304	1	0.93	1.1	0.66	0.94	1	0.92	1.1	0.96	0.97	1	0.96	1.1	0.31	0.74
ENSG00000101890	GUCY2F	4.7788	1	0.96	1.1	0.33	0.84	1.2	1.1	1.3	0.00011	0.00042	1	0.97	1.1	0.31	0.74
ENSG00000114423	CBLB	10.7693	1.1	0.99	1.2	0.08	0.74	1.2	1.1	1.4	0.00014	0.00052	1	0.96	1.1	0.31	0.74
ENSG00000164113	ADAD1	3.0891	1	0.93	1.1	0.91	0.99	0.99	0.92	1.1	0.85	0.91	1	0.97	1.1	0.31	0.74
ENSG00000140650	PMM2	8.1042	1	0.95	1.1	0.69	0.95	1.1	1	1.1	0.0064	0.016	0.97	0.92	1	0.32	0.74
ENSG00000149573	MPZL2	4.2301	0.96	0.9	1	0.33	0.84	1.1	1	1.2	0.03	0.063	1	0.97	1.1	0.32	0.74
ENSG00000173275	ZNF449	6.9481	1.1	1	1.2	0.0079	0.71	0.88	0.83	0.94	0.00048	0.0016	1	0.97	1.1	0.32	0.74
ENSG00000186714	CCDC73	3.4423	1	0.96	1.1	0.46	0.89	1	0.94	1.1	0.86	0.91	1	0.97	1.1	0.32	0.74
ENSG00000107949	BCCIP	7.4918	1	0.97	1.1	0.24	0.81	0.89	0.82	0.96	0.0041	0.011	0.97	0.9	1	0.32	0.74
ENSG00000174343	CHRNA9	4.553	0.98	0.91	1.1	0.67	0.94	0.95	0.88	1	0.17	0.28	1	0.97	1.1	0.32	0.74
ENSG00000181609	OR52D1	4.8217	0.94	0.85	1	0.25	0.82	1	0.9	1.1	0.94	0.96	1	0.96	1.1	0.32	0.74
ENSG00000124104	SNX21	7.3914	0.99	0.92	1.1	0.69	0.95	0.77	0.72	0.82	1.8e-11	5.8e-10	1	0.97	1.1	0.32	0.74
ENSG00000124227	ANKRD60	6.0184	0.97	0.91	1	0.38	0.86	0.99	0.93	1.1	0.73	0.82	1	0.97	1.1	0.32	0.74
ENSG00000101452	DHX35	6.9383	1	0.94	1.1	0.85	0.98	0.83	0.78	0.89	7.1e-07	4.7e-06	0.97	0.92	1	0.32	0.74
ENSG00000117676	RPS6KA1	6.8169	0.98	0.84	1.1	0.81	0.97	1.4	1.2	1.7	7e-06	3.6e-05	1.1	0.94	1.2	0.32	0.74
ENSG00000149927	DOC2A	5.9959	0.96	0.88	1	0.29	0.83	1	0.94	1.1	0.68	0.79	1	0.97	1.1	0.32	0.74
ENSG00000106078	COBL	5.1009	0.98	0.9	1.1	0.71	0.95	1	0.95	1.1	0.48	0.61	1	0.96	1.1	0.32	0.74
ENSG00000115648	MLPH	5.851	0.92	0.84	1	0.083	0.74	0.95	0.86	1	0.22	0.34	1	0.96	1.1	0.32	0.74
ENSG00000132003	ZSWIM4	7.6118	1	0.96	1.1	0.48	0.89	1.2	1.1	1.3	1.4e-07	1.2e-06	0.97	0.92	1	0.32	0.74
ENSG00000166387	PPFIBP2	8.0941	0.94	0.84	1	0.26	0.82	1.5	1.4	1.7	3.3e-10	6.5e-09	0.95	0.86	1	0.32	0.74
ENSG00000196209	SIRPB2	4.9367	0.94	0.85	1	0.25	0.82	1.1	0.98	1.2	0.11	0.19	1	0.96	1.1	0.32	0.74
ENSG00000092200	RPGRIP1	3.9423	0.93	0.85	1	0.07	0.73	1	0.92	1.1	0.91	0.95	0.97	0.9	1	0.32	0.74
ENSG00000181450	ZNF678	5.8376	1	0.95	1.1	0.49	0.9	0.95	0.88	1	0.11	0.2	0.97	0.91	1	0.32	0.74
ENSG00000115275	MOGS	8.6364	1.1	0.97	1.2	0.18	0.79	1.1	1	1.2	0.015	0.035	1	0.96	1.1	0.32	0.74
ENSG00000228716	DHFR	8.4894	1.1	0.98	1.2	0.12	0.77	1	0.95	1.1	0.46	0.6	0.97	0.9	1	0.32	0.74
ENSG00000146013	GFRA3	5.0278	1	0.91	1.1	0.99	1	1	0.94	1.1	0.53	0.66	1	0.96	1.1	0.32	0.74
ENSG00000147166	ITGB1BP2	5.008	0.99	0.92	1.1	0.79	0.97	0.99	0.92	1.1	0.67	0.77	1	0.97	1.1	0.32	0.74
ENSG00000181322	NME9	5.5032	0.96	0.89	1	0.28	0.83	1	0.96	1.1	0.31	0.45	1	0.97	1.1	0.32	0.74
ENSG00000147364	FBXO25	9.0066	1	0.98	1.1	0.27	0.82	0.91	0.87	0.96	0.0013	0.004	0.98	0.93	1	0.32	0.74
ENSG00000170890	PLA2G1B	5.8409	1	0.94	1.1	0.99	1	1	0.98	1.1	0.17	0.27	1	0.97	1.1	0.32	0.74
ENSG00000188786	MTF1	9.0976	1.1	0.99	1.2	0.067	0.73	1.6	1.4	1.8	5.3e-12	2e-10	1	0.95	1.2	0.32	0.74
ENSG00000205085	FAM71F2	6.668	0.96	0.89	1	0.31	0.84	1	0.95	1.1	0.43	0.57	1	0.97	1.1	0.32	0.74
ENSG00000196660	SLC30A10	4.6692	0.97	0.9	1.1	0.5	0.9	1	0.97	1.1	0.23	0.35	1	0.97	1.1	0.32	0.74
ENSG00000102683	SGCG	4.2899	0.99	0.92	1.1	0.79	0.97	0.98	0.91	1	0.47	0.6	1	0.97	1.1	0.32	0.74
ENSG00000116489	CAPZA1	9.4285	0.99	0.94	1	0.77	0.96	1	0.99	1.1	0.1	0.18	0.98	0.94	1	0.32	0.74
ENSG00000167470	MIDN	8.5576	1.1	1	1.3	0.041	0.72	0.84	0.75	0.94	0.0044	0.012	1.1	0.95	1.2	0.32	0.74
ENSG00000008869	HEATR5B	8.0144	0.99	0.91	1.1	0.78	0.97	0.85	0.79	0.92	7e-05	0.00028	1	0.97	1.1	0.32	0.74
ENSG00000135018	UBQLN1	10.6093	1	0.97	1	0.69	0.95	1	0.96	1	0.79	0.86	1	0.98	1.1	0.32	0.74
ENSG00000163132	MSX1	7.3182	0.98	0.91	1.1	0.62	0.93	1	0.98	1.1	0.2	0.31	0.97	0.91	1	0.32	0.74
ENSG00000169499	PLEKHA2	8.1688	1	0.91	1.1	0.95	0.99	0.67	0.61	0.73	2.9e-12	1.2e-10	0.96	0.89	1	0.32	0.74
ENSG00000182902	SLC25A18	5.064	0.98	0.9	1.1	0.71	0.95	0.98	0.9	1.1	0.67	0.77	1	0.96	1.1	0.32	0.74
ENSG00000223601	EBLN1	3.8511	1.1	0.94	1.2	0.38	0.86	1.1	1	1.3	0.019	0.043	1.1	0.95	1.2	0.32	0.74
ENSG00000075213	SEMA3A	8.4206	0.93	0.79	1.1	0.34	0.85	0.68	0.59	0.79	5.3e-06	2.8e-05	0.93	0.81	1.1	0.32	0.74
ENSG00000134571	MYBPC3	6.5061	0.95	0.88	1	0.26	0.82	1	0.96	1.1	0.4	0.54	1	0.97	1.1	0.32	0.74
ENSG00000141179	PCTP	7.8428	1.1	1	1.2	0.0047	0.71	0.89	0.84	0.96	0.0017	0.005	1	0.97	1.1	0.32	0.74
ENSG00000104883	PEX11G	7.1523	0.94	0.87	1	0.15	0.78	0.94	0.88	1	0.14	0.24	1	0.97	1.1	0.32	0.74
ENSG00000162039	MEIOB	2.9271	1	0.95	1.1	0.83	0.98	1	0.94	1.1	0.95	0.97	0.98	0.93	1	0.32	0.74
ENSG00000162755	KLHDC9	5.0959	1	0.94	1.1	0.71	0.95	0.92	0.86	0.99	0.026	0.056	1	0.97	1.1	0.32	0.74
ENSG00000220161	LINC02076	6.5238	1	0.94	1.1	0.72	0.95	1.1	0.99	1.1	0.1	0.18	1	0.97	1.1	0.32	0.74
ENSG00000142655	PEX14	7.725	1	0.97	1.1	0.5	0.9	1	0.96	1.1	0.55	0.67	1	0.98	1.1	0.32	0.74
ENSG00000178252	WDR6	9.3347	0.98	0.91	1	0.5	0.9	0.79	0.74	0.84	6.3e-10	1.1e-08	1	0.97	1.1	0.32	0.74
ENSG00000157538	VPS26C	9.4538	1	0.96	1.1	0.51	0.9	0.91	0.86	0.96	0.0012	0.0037	0.98	0.93	1	0.32	0.74
ENSG00000080345	RIF1	9.1621	0.98	0.92	1.1	0.64	0.94	0.97	0.91	1	0.27	0.4	1	0.97	1.1	0.32	0.74
ENSG00000122741	DCAF10	8.7608	1	0.99	1.1	0.11	0.76	0.94	0.89	0.99	0.022	0.049	1	0.98	1.1	0.32	0.74
ENSG00000162571	TTLL10	7.1023	0.89	0.83	0.96	0.0032	0.71	0.97	0.9	1	0.35	0.49	1	0.97	1.1	0.32	0.74
ENSG00000180869	LINC01555	4.3411	0.98	0.9	1.1	0.62	0.93	0.97	0.9	1.1	0.46	0.6	1	0.96	1.1	0.32	0.74
ENSG00000155463	OXA1L	11.4695	0.99	0.94	1	0.58	0.92	0.84	0.8	0.87	1.1e-10	2.6e-09	1	0.98	1.1	0.32	0.74
ENSG00000171804	WDR87	5.116	1.1	1	1.2	0.044	0.72	1.1	1	1.2	0.063	0.12	1	0.96	1.1	0.32	0.74
ENSG00000173868	PHOSPHO1	5.8546	0.95	0.86	1	0.32	0.84	0.99	0.9	1.1	0.88	0.93	1	0.96	1.1	0.32	0.74
ENSG00000104447	TRPS1	10.577	0.99	0.93	1.1	0.8	0.97	0.86	0.81	0.92	2.9e-05	0.00013	0.97	0.91	1	0.32	0.74
ENSG00000113657	DPYSL3	9.9368	0.99	0.91	1.1	0.75	0.96	1.1	1	1.2	0.019	0.043	1	0.97	1.1	0.32	0.74
ENSG00000264522	OTUD7B	7.1414	1	0.92	1.1	0.98	1	0.99	0.92	1.1	0.76	0.84	0.97	0.9	1	0.32	0.74
ENSG00000060140	STYK1	4.6413	0.93	0.84	1	0.12	0.76	1.1	1	1.2	0.017	0.039	0.96	0.88	1	0.32	0.74
ENSG00000067057	PFKP	9.9803	1.1	0.98	1.2	0.11	0.76	1.2	1.1	1.3	0.00012	0.00045	1	0.96	1.1	0.32	0.74
ENSG00000254656	RTL1	5.265	0.95	0.85	1.1	0.42	0.88	0.98	0.88	1.1	0.76	0.84	1.1	0.95	1.2	0.32	0.74
ENSG00000130733	YIPF2	9.3675	1	0.94	1.1	0.9	0.99	0.98	0.93	1	0.45	0.58	0.98	0.93	1	0.32	0.74
ENSG00000169717	ACTRT2	6.0593	0.98	0.91	1.1	0.64	0.94	1	0.94	1.1	0.66	0.77	0.97	0.91	1	0.32	0.74
ENSG00000131626	PPFIA1	9.3914	1	1	1.1	0.049	0.72	1	0.96	1	0.93	0.96	1	0.98	1.1	0.32	0.74
ENSG00000175832	ETV4	5.9181	1.1	0.94	1.2	0.27	0.82	1.2	1	1.3	0.022	0.048	0.95	0.85	1.1	0.32	0.74
ENSG00000075785	RAB7A	12.2278	1	0.98	1.1	0.33	0.85	0.96	0.92	1	0.07	0.13	0.98	0.94	1	0.32	0.74
ENSG00000104371	DKK4	4.8668	1	0.93	1.1	0.89	0.99	1.1	0.98	1.1	0.15	0.25	1	0.97	1.1	0.32	0.74
ENSG00000165105	RASEF	3.997	0.99	0.91	1.1	0.81	0.97	1	0.92	1.1	0.96	0.98	1	0.96	1.1	0.32	0.74
ENSG00000174473	GALNTL6	4.8058	1	0.93	1.1	0.91	0.99	1.1	0.98	1.1	0.16	0.27	1	0.97	1.1	0.32	0.74
ENSG00000068745	IP6K2	8.8336	1	0.94	1.1	0.78	0.97	0.81	0.76	0.87	7.7e-08	6.9e-07	1	0.97	1.1	0.32	0.74
ENSG00000120509	PDZD11	6.8467	0.98	0.92	1	0.43	0.88	0.89	0.84	0.94	0.00024	0.00083	0.97	0.92	1	0.32	0.74
ENSG00000164305	CASP3	7.7783	1	0.96	1.1	0.59	0.92	1.1	1.1	1.2	5.5e-05	0.00022	0.97	0.92	1	0.32	0.74
ENSG00000203985	LDLRAD1	5.9859	0.98	0.92	1	0.59	0.92	1	0.94	1.1	0.91	0.94	1	0.97	1.1	0.32	0.74
ENSG00000092847	AGO1	9.4833	0.99	0.93	1	0.62	0.93	0.82	0.77	0.87	9.6e-09	1.1e-07	1	0.97	1.1	0.32	0.74
ENSG00000123388	HOXC11	5.3065	1	0.97	1.1	0.39	0.87	1.1	1	1.1	0.016	0.037	0.97	0.92	1	0.32	0.74
ENSG00000105369	CD79A	5.9174	0.97	0.9	1	0.44	0.89	0.98	0.92	1.1	0.61	0.73	1	0.97	1.1	0.32	0.75
ENSG00000187325	TAF9B	9.1192	0.89	0.71	1.1	0.3	0.83	0.5	0.41	0.63	6.3e-08	5.8e-07	0.91	0.74	1.1	0.32	0.75
ENSG00000012174	MBTPS2	9.6214	1	0.96	1.1	0.58	0.92	1.1	1	1.2	0.00035	0.0012	1	0.98	1.1	0.32	0.75
ENSG00000120160	EQTN	4.1282	0.99	0.93	1.1	0.86	0.98	1	0.98	1.1	0.19	0.3	0.97	0.92	1	0.32	0.75
ENSG00000134480	CCNH	7.2776	1.1	0.99	1.1	0.068	0.73	1.1	0.98	1.1	0.15	0.25	1	0.97	1.1	0.32	0.75
ENSG00000013392	RWDD2A	6.9346	1	0.93	1.1	0.57	0.92	1	0.91	1.1	0.95	0.97	1	0.96	1.1	0.32	0.75
ENSG00000156650	KAT6B	8.8384	1.1	0.98	1.2	0.12	0.76	0.88	0.81	0.97	0.0067	0.017	1	0.96	1.1	0.32	0.75
ENSG00000158458	NRG2	6.9823	0.94	0.89	1	0.052	0.72	0.96	0.91	1	0.12	0.21	1	0.98	1.1	0.32	0.75
ENSG00000170634	ACYP2	7.1973	1.1	1	1.2	0.014	0.71	1.2	1.1	1.2	0.00048	0.0016	0.97	0.9	1	0.32	0.75
ENSG00000096060	FKBP5	6.6085	0.97	0.85	1.1	0.69	0.95	0.91	0.8	1	0.16	0.26	0.94	0.84	1.1	0.32	0.75
ENSG00000135697	BCO1	4.5324	0.94	0.87	1	0.054	0.72	0.92	0.86	0.98	0.0094	0.023	1	0.97	1.1	0.32	0.75
ENSG00000145832	SLC25A48	5.9686	0.96	0.89	1	0.26	0.82	0.96	0.89	1	0.26	0.39	1	0.97	1.1	0.32	0.75
ENSG00000177875	CCDC184	5.9637	1	0.96	1.1	0.54	0.91	1.1	1	1.1	0.025	0.055	1	0.97	1.1	0.32	0.75
ENSG00000124201	ZNFX1	10.4524	1	0.84	1.2	0.84	0.98	2.4	2	2.9	1.6e-13	1e-11	0.92	0.78	1.1	0.32	0.75
ENSG00000134056	MRPS36	6.0858	1.1	1	1.2	0.0054	0.71	1.1	0.98	1.2	0.11	0.19	1	0.96	1.1	0.32	0.75
ENSG00000124203	ZNF831	5.6718	1	0.94	1.1	0.83	0.98	1.1	1	1.2	0.02	0.044	0.97	0.91	1	0.32	0.75
ENSG00000134569	LRP4	7.3742	0.98	0.92	1	0.53	0.91	1	0.99	1.1	0.12	0.2	1	0.97	1.1	0.32	0.75
ENSG00000136108	CKAP2	8.9476	1	0.91	1.1	0.98	1	0.78	0.72	0.85	3.7e-07	2.7e-06	0.96	0.89	1	0.32	0.75
ENSG00000212126	TAS2R50	6.2637	1	0.89	1.2	0.64	0.94	0.9	0.79	1	0.16	0.26	1.1	0.94	1.2	0.32	0.75
ENSG00000085433	WDR47	7.6316	0.99	0.92	1.1	0.81	0.97	0.83	0.77	0.89	2.2e-06	1.3e-05	1	0.97	1.1	0.32	0.75
ENSG00000172663	TMEM134	8.5301	0.97	0.92	1	0.35	0.85	0.95	0.9	1	0.057	0.11	1	0.98	1.1	0.32	0.75
ENSG00000173166	RAPH1	9.7434	0.98	0.89	1.1	0.75	0.96	1.5	1.4	1.7	5.6e-12	2.1e-10	0.96	0.88	1	0.32	0.75
ENSG00000088448	ANKRD10	8.9118	0.97	0.87	1.1	0.48	0.89	1.1	0.99	1.2	0.067	0.13	0.96	0.88	1	0.32	0.75
ENSG00000133935	ERG28	10.8219	1	0.97	1.1	0.47	0.89	0.88	0.84	0.93	2.3e-05	0.0001	0.98	0.93	1	0.32	0.75
ENSG00000103196	CRISPLD2	6.7713	0.98	0.66	1.5	0.9	0.99	5.9	4	8.6	9e-13	4.5e-11	1.2	0.84	1.7	0.32	0.75
ENSG00000173486	FKBP2	7.4808	1.1	1	1.2	0.032	0.72	1.2	1.1	1.3	1.6e-06	9.5e-06	0.97	0.92	1	0.32	0.75
ENSG00000234754	NA	5.3539	1	0.92	1.1	0.78	0.97	1	0.91	1.1	0.92	0.95	1	0.96	1.1	0.32	0.75
ENSG00000125459	MSTO1	8.5127	1	0.98	1.1	0.22	0.8	0.99	0.93	1	0.65	0.76	0.97	0.93	1	0.32	0.75
ENSG00000122729	ACO1	10.8341	1.1	0.94	1.3	0.27	0.82	0.86	0.75	1	0.044	0.089	1.1	0.94	1.2	0.32	0.75
ENSG00000116221	MRPL37	9.801	1	0.97	1.1	0.41	0.87	0.89	0.85	0.94	7.8e-05	0.0003	0.98	0.93	1	0.32	0.75
ENSG00000124789	NUP153	10.0554	0.98	0.92	1	0.59	0.92	1.1	1.1	1.2	0.00011	0.00042	0.97	0.92	1	0.32	0.75
ENSG00000136152	COG3	8.3721	1.1	1	1.1	0.046	0.72	1.1	1	1.1	0.036	0.075	1	0.98	1.1	0.32	0.75
ENSG00000204479	PRAMEF17	4.6467	0.99	0.92	1.1	0.88	0.98	0.97	0.9	1	0.4	0.54	0.97	0.91	1	0.32	0.75
ENSG00000177234	LINC01561	5.5292	1	0.91	1.1	0.95	0.99	0.97	0.88	1.1	0.46	0.59	1	0.96	1.1	0.32	0.75
ENSG00000105518	TMEM205	9.0436	1.1	0.94	1.3	0.2	0.79	1.6	1.3	1.9	1.3e-06	8e-06	0.93	0.8	1.1	0.32	0.75
ENSG00000132518	GUCY2D	6.3951	0.97	0.91	1	0.34	0.85	1	0.95	1.1	0.62	0.74	1	0.97	1.1	0.32	0.75
ENSG00000138756	BMP2K	7.9665	1	0.98	1.1	0.25	0.81	1.1	1	1.1	0.023	0.051	0.98	0.93	1	0.32	0.75
ENSG00000254415	SIGLEC14	5.5347	0.97	0.88	1.1	0.5	0.9	1.1	0.96	1.2	0.3	0.43	1	0.96	1.1	0.32	0.75
ENSG00000143756	FBXO28	8.5349	1	0.97	1.1	0.35	0.85	0.98	0.93	1	0.48	0.61	1	0.97	1.1	0.32	0.75
ENSG00000196557	CACNA1H	6.4255	1	0.94	1.1	0.95	0.99	1.1	1	1.1	0.021	0.047	1	0.97	1.1	0.32	0.75
ENSG00000113384	GOLPH3	10.2712	1	0.96	1	0.96	0.99	1	0.97	1.1	0.56	0.68	1	0.98	1.1	0.32	0.75
ENSG00000147676	MAL2	4.7717	1.1	0.99	1.1	0.098	0.76	1	0.99	1.1	0.13	0.22	1	0.97	1.1	0.32	0.75
ENSG00000170613	FAM71B	4.8944	0.97	0.91	1	0.4	0.87	1	0.98	1.1	0.15	0.25	0.97	0.91	1	0.32	0.75
ENSG00000005810	MYCBP2	9.5841	0.96	0.85	1.1	0.45	0.89	0.88	0.79	0.99	0.032	0.066	0.95	0.86	1.1	0.32	0.75
ENSG00000082898	XPO1	9.5443	1	0.97	1.1	0.3	0.83	1.2	1.1	1.2	1.4e-05	6.7e-05	0.97	0.92	1	0.32	0.75
ENSG00000179335	CLK3	7.1426	1	0.96	1.1	0.6	0.93	1.1	1	1.1	0.00097	0.003	1	0.98	1.1	0.32	0.75
ENSG00000166562	SEC11C	5.7441	1	0.95	1.1	0.4	0.87	1.1	1	1.3	0.0035	0.0095	0.96	0.88	1	0.32	0.75
ENSG00000176601	MAP3K19	3.0498	0.99	0.93	1	0.63	0.93	0.95	0.9	1	0.093	0.17	1	0.97	1.1	0.32	0.75
ENSG00000198168	SVIP	7.6465	1	0.98	1.1	0.17	0.79	1.1	1	1.2	0.0025	0.0071	0.97	0.92	1	0.32	0.75
ENSG00000221843	C2orf16	4.2123	0.98	0.92	1.1	0.57	0.92	0.94	0.88	1	0.089	0.16	1	0.97	1.1	0.32	0.75
ENSG00000109118	PHF12	8.6808	1.1	0.99	1.1	0.1	0.76	0.99	0.92	1.1	0.69	0.79	1	0.97	1.1	0.32	0.75
ENSG00000221818	EBF2	5.6826	0.98	0.9	1.1	0.7	0.95	1	0.93	1.1	0.8	0.87	0.96	0.89	1	0.32	0.75
ENSG00000122861	PLAU	8.4664	0.94	0.75	1.2	0.61	0.93	0.55	0.44	0.68	1.6e-06	9.7e-06	1.1	0.9	1.4	0.32	0.75
ENSG00000143545	RAB13	10.2304	1	0.98	1.1	0.27	0.82	1.2	1.1	1.2	1.6e-06	9.5e-06	0.98	0.93	1	0.32	0.75
ENSG00000106397	PLOD3	9.8193	1.1	1	1.2	0.043	0.72	1.2	1.1	1.3	5.5e-05	0.00022	0.97	0.9	1	0.32	0.75
ENSG00000130762	ARHGEF16	6.5621	0.99	0.92	1.1	0.77	0.97	1	0.95	1.1	0.6	0.72	1	0.97	1.1	0.32	0.75
ENSG00000175294	CATSPER1	5.488	1	0.94	1.1	0.56	0.92	1.1	1	1.2	0.046	0.093	1	0.96	1.1	0.32	0.75
ENSG00000174574	AKIRIN1	9.0109	1	0.97	1.1	0.66	0.94	1.2	1.2	1.3	1.5e-13	9.2e-12	1	0.98	1.1	0.32	0.75
ENSG00000132031	MATN3	5.1534	1.1	0.99	1.2	0.083	0.74	1	0.95	1.1	0.54	0.66	1	0.97	1.1	0.32	0.75
ENSG00000056586	RC3H2	9.3089	1.1	0.98	1.1	0.15	0.78	1.1	1	1.2	0.012	0.029	1	0.97	1.1	0.32	0.75
ENSG00000165689	SDCCAG3	7.3528	1.1	0.99	1.2	0.088	0.74	0.98	0.91	1.1	0.57	0.69	0.97	0.91	1	0.32	0.75
ENSG00000089693	MLF2	11.0895	1.1	1	1.1	0.048	0.72	0.97	0.93	1	0.24	0.36	1	0.98	1.1	0.32	0.75
ENSG00000139193	CD27	5.8949	0.97	0.9	1	0.37	0.86	0.97	0.91	1	0.45	0.58	1	0.97	1.1	0.32	0.75
ENSG00000168676	KCTD19	5.0383	0.97	0.9	1	0.46	0.89	0.97	0.9	1	0.42	0.56	1	0.97	1.1	0.32	0.75
ENSG00000122042	UBL3	8.8173	0.98	0.91	1.1	0.64	0.94	0.75	0.7	0.81	9.5e-10	1.6e-08	1	0.97	1.1	0.32	0.75
ENSG00000184908	CLCNKB	5.7071	0.99	0.9	1.1	0.89	0.99	0.99	0.9	1.1	0.78	0.86	1	0.96	1.1	0.32	0.75
ENSG00000188032	C19orf67	6.3962	0.94	0.87	1	0.072	0.73	0.95	0.89	1	0.17	0.28	1	0.97	1.1	0.32	0.75
ENSG00000100711	ZFYVE21	7.9546	0.97	0.88	1.1	0.44	0.88	0.76	0.7	0.82	2.3e-08	2.4e-07	0.96	0.89	1	0.32	0.75
ENSG00000156466	GDF6	8.0653	1.1	0.92	1.4	0.23	0.81	0.59	0.48	0.72	2.1e-06	1.2e-05	1.1	0.91	1.3	0.32	0.75
ENSG00000163636	PSMD6	7.7893	1	0.98	1.1	0.2	0.79	1	0.97	1.1	0.37	0.5	0.97	0.92	1	0.32	0.75
ENSG00000198081	ZBTB14	7.6661	1	0.94	1.1	0.69	0.95	0.77	0.72	0.82	2.8e-10	5.7e-09	0.97	0.91	1	0.32	0.75
ENSG00000087301	TXNDC16	4.8246	1	0.9	1.1	0.92	0.99	0.82	0.74	0.92	0.00064	0.002	1	0.95	1.2	0.32	0.75
ENSG00000129028	THAP10	7.5593	0.99	0.91	1.1	0.75	0.96	0.89	0.82	0.96	0.0026	0.0072	0.97	0.9	1	0.32	0.75
ENSG00000176788	BASP1	11.0832	1	0.98	1.1	0.2	0.79	1.1	1	1.2	0.0094	0.023	1	0.97	1.1	0.32	0.75
ENSG00000102178	UBL4A	7.5351	0.98	0.91	1.1	0.57	0.92	0.79	0.74	0.85	1.3e-08	1.5e-07	0.97	0.91	1	0.32	0.75
ENSG00000167207	NOD2	6.2961	0.98	0.71	1.3	0.9	0.99	3.9	2.9	5.3	4.7e-12	1.8e-10	0.87	0.66	1.1	0.32	0.75
ENSG00000185880	TRIM69	5.791	0.96	0.85	1.1	0.53	0.91	1.5	1.3	1.6	3.7e-08	3.7e-07	0.95	0.85	1.1	0.32	0.75
ENSG00000019102	VSIG2	6.716	0.97	0.91	1.1	0.5	0.9	1.1	0.99	1.1	0.11	0.19	1	0.97	1.1	0.32	0.75
ENSG00000136694	IL36A	5.6935	0.97	0.87	1.1	0.49	0.9	1	0.95	1.2	0.35	0.49	0.96	0.88	1	0.32	0.75
ENSG00000179698	WDR97	6.1939	1	0.92	1.1	0.91	0.99	1	0.97	1.1	0.21	0.32	1	0.97	1.1	0.32	0.75
ENSG00000184117	NIPSNAP1	8.7014	1	0.94	1.1	0.92	0.99	0.8	0.74	0.85	1.1e-08	1.3e-07	0.97	0.91	1	0.32	0.75
ENSG00000142538	PTH2	7.41	0.9	0.83	0.98	0.015	0.71	0.97	0.9	1.1	0.49	0.62	1	0.96	1.1	0.32	0.75
ENSG00000155876	RRAGA	7.9859	1	0.96	1.1	0.83	0.98	1	0.98	1.1	0.35	0.49	0.98	0.94	1	0.32	0.75
ENSG00000129128	SPCS3	9.4504	1	0.95	1.1	0.74	0.96	1.1	1.1	1.2	6.7e-05	0.00027	1	0.97	1.1	0.32	0.75
ENSG00000175398	OR10P1	5.8472	0.99	0.89	1.1	0.85	0.98	0.99	0.9	1.1	0.89	0.93	1	0.96	1.1	0.32	0.75
ENSG00000281856	NA	6.5404	0.96	0.89	1	0.33	0.84	1	0.94	1.1	0.77	0.85	0.97	0.9	1	0.32	0.75
ENSG00000143499	SMYD2	7.2232	0.98	0.92	1.1	0.63	0.94	0.88	0.83	0.95	0.00067	0.0021	0.97	0.91	1	0.32	0.75
ENSG00000169490	TM2D2	8.0478	1	0.96	1.1	0.39	0.87	0.99	0.93	1.1	0.85	0.91	0.97	0.91	1	0.32	0.75
ENSG00000134882	UBAC2	7.9364	1	0.96	1	0.97	1	0.98	0.94	1	0.41	0.55	1	0.98	1.1	0.32	0.75
ENSG00000120458	MSANTD2	8.5702	0.97	0.92	1	0.22	0.8	0.92	0.87	0.96	0.00066	0.0021	1	0.98	1.1	0.32	0.75
ENSG00000153214	TMEM87B	8.4713	1.1	0.94	1.2	0.32	0.84	1.2	1	1.3	0.0077	0.019	0.95	0.86	1.1	0.32	0.75
ENSG00000167281	RBFOX3	5.9739	0.99	0.92	1.1	0.68	0.95	1	0.95	1.1	0.55	0.67	1	0.97	1.1	0.32	0.75
ENSG00000172519	OR10H5	6.2038	0.92	0.83	1	0.13	0.77	1	0.91	1.1	0.86	0.91	1	0.95	1.2	0.32	0.75
ENSG00000175662	TOM1L2	8.3884	1	0.96	1.1	0.57	0.92	0.87	0.83	0.91	1.1e-06	7e-06	1	0.98	1.1	0.32	0.75
ENSG00000129194	SOX15	6.1749	0.91	0.86	0.98	0.0094	0.71	0.9	0.85	0.96	0.0026	0.0071	1	0.97	1.1	0.32	0.75
ENSG00000080031	PTPRH	5.7242	1	0.93	1.1	0.7	0.95	0.98	0.9	1.1	0.56	0.68	1	0.96	1.1	0.32	0.75
ENSG00000113441	LNPEP	9.9672	1	0.92	1.1	0.96	0.99	1.1	1	1.2	0.031	0.066	1	0.96	1.1	0.32	0.75
ENSG00000099810	MTAP	7.4397	0.98	0.93	1	0.6	0.92	0.84	0.8	0.89	1.7e-07	1.4e-06	0.98	0.93	1	0.32	0.75
ENSG00000233701	PRR23C	3.9156	0.94	0.85	1	0.22	0.8	1	0.91	1.1	0.9	0.94	1	0.96	1.1	0.32	0.75
ENSG00000103034	NDRG4	6.5918	0.98	0.91	1	0.45	0.89	1	0.95	1.1	0.74	0.83	1	0.97	1.1	0.33	0.75
ENSG00000141428	C18orf21	7.7436	1.1	1	1.1	0.032	0.72	1	0.95	1	0.89	0.93	0.98	0.93	1	0.33	0.75
ENSG00000158156	XKR8	7.629	1	0.94	1.1	0.98	1	0.85	0.8	0.9	1.5e-06	9.3e-06	1	0.97	1.1	0.33	0.75
ENSG00000168619	ADAM18	3.7261	1	0.91	1.1	0.91	0.99	1.1	0.98	1.2	0.11	0.2	0.96	0.89	1	0.33	0.75
ENSG00000125351	UPF3B	7.3697	1.1	0.96	1.3	0.18	0.79	1.4	1.3	1.6	5.2e-07	3.6e-06	1.1	0.94	1.2	0.33	0.75
ENSG00000184986	TMEM121	7.6113	0.96	0.9	1	0.17	0.79	0.91	0.86	0.96	0.0011	0.0034	1	0.97	1.1	0.33	0.75
ENSG00000104863	LIN7B	6.3456	0.95	0.9	1	0.056	0.72	0.95	0.9	1	0.034	0.072	1	0.98	1.1	0.33	0.75
ENSG00000135426	TESPA1	4.1684	1.1	0.94	1.2	0.39	0.87	1	0.92	1.1	0.68	0.78	1.1	0.95	1.2	0.33	0.75
ENSG00000165702	GFI1B	6.7013	1	0.93	1.1	0.99	1	1	0.97	1.1	0.26	0.38	1	0.97	1.1	0.33	0.75
ENSG00000278546	NA	7.129	0.91	0.81	1	0.085	0.74	1.1	0.98	1.2	0.12	0.21	1	0.95	1.2	0.33	0.75
ENSG00000179361	ARID3B	6.4786	1	0.95	1.1	0.55	0.91	1.1	1.1	1.2	0.00052	0.0017	1	0.97	1.1	0.33	0.75
ENSG00000164978	NUDT2	7.7094	1.1	0.98	1.1	0.17	0.79	0.88	0.82	0.95	0.0009	0.0028	0.97	0.91	1	0.33	0.75
ENSG00000043514	TRIT1	8.3263	1	0.96	1.1	0.54	0.91	0.92	0.86	0.98	0.0081	0.02	1	0.97	1.1	0.33	0.75
ENSG00000069424	KCNAB2	7.4133	0.97	0.9	1	0.44	0.88	0.87	0.81	0.93	0.00017	0.00061	1	0.97	1.1	0.33	0.75
ENSG00000124678	TCP11	5.3217	0.99	0.93	1.1	0.82	0.97	1	0.98	1.1	0.21	0.32	0.97	0.91	1	0.33	0.75
ENSG00000132386	SERPINF1	11.5945	0.98	0.92	1	0.55	0.91	0.9	0.85	0.96	0.0014	0.0042	0.97	0.92	1	0.33	0.75
ENSG00000188322	SBK1	6.6465	0.94	0.88	1	0.037	0.72	0.99	0.93	1	0.62	0.73	1	0.97	1.1	0.33	0.75
ENSG00000183161	FANCF	6.6481	1	0.97	1.1	0.26	0.82	0.81	0.76	0.87	5.7e-07	3.9e-06	0.97	0.91	1	0.33	0.75
ENSG00000139832	RAB20	5.7623	1	0.9	1.2	0.56	0.91	1.5	1.3	1.7	2.4e-07	1.9e-06	0.94	0.83	1.1	0.33	0.75
ENSG00000206384	COL6A6	4.4296	0.99	0.93	1.1	0.85	0.98	1	0.96	1.1	0.38	0.51	1	0.97	1.1	0.33	0.75
ENSG00000136243	NUPL2	7.2333	1	0.94	1.1	0.98	1	0.86	0.81	0.91	5.1e-06	2.7e-05	0.97	0.92	1	0.33	0.75
ENSG00000180921	FAM83H	6.8506	1	0.95	1.1	0.76	0.96	1	0.95	1.1	0.79	0.86	0.97	0.92	1	0.33	0.75
ENSG00000111678	C12orf57	11.0237	1	0.98	1.1	0.22	0.81	0.95	0.91	0.99	0.022	0.049	1	0.98	1.1	0.33	0.75
ENSG00000123453	SARDH	6.7824	0.95	0.88	1	0.17	0.79	0.82	0.77	0.88	7.7e-07	5.1e-06	1	0.97	1.1	0.33	0.75
ENSG00000132274	TRIM22	10.0885	0.97	0.8	1.2	0.71	0.95	1.7	1.4	2.1	1e-07	8.7e-07	0.92	0.79	1.1	0.33	0.75
ENSG00000144645	OSBPL10	9.2772	0.97	0.88	1.1	0.54	0.91	0.69	0.62	0.75	1e-10	2.4e-09	1	0.96	1.1	0.33	0.75
ENSG00000133115	STOML3	4.195	0.97	0.87	1.1	0.52	0.91	1	0.91	1.1	0.91	0.94	0.96	0.87	1	0.33	0.75
ENSG00000090857	PDPR	9.4884	0.98	0.92	1	0.55	0.91	0.9	0.84	0.96	0.0013	0.0039	1	0.97	1.1	0.33	0.75
ENSG00000105552	BCAT2	7.6506	0.96	0.83	1.1	0.6	0.92	0.66	0.58	0.76	1.8e-07	1.4e-06	0.94	0.83	1.1	0.33	0.75
ENSG00000151364	KCTD14	6.0071	1.1	0.92	1.2	0.44	0.88	1.3	1.2	1.5	6.2e-05	0.00025	0.94	0.84	1.1	0.33	0.75
ENSG00000197037	ZSCAN25	7.4918	0.98	0.92	1.1	0.65	0.94	0.93	0.87	0.99	0.033	0.069	0.97	0.91	1	0.33	0.75
ENSG00000170791	CHCHD7	5.3084	1	0.93	1.1	0.79	0.97	0.94	0.87	1	0.17	0.28	0.96	0.89	1	0.33	0.75
ENSG00000198873	GRK5	6.7517	1.1	0.99	1.3	0.08	0.74	1.1	0.99	1.3	0.063	0.12	1.1	0.94	1.2	0.33	0.75
ENSG00000205669	ACOT6	4.4668	0.95	0.87	1	0.24	0.81	1	0.95	1.1	0.44	0.58	1	0.96	1.1	0.33	0.75
ENSG00000095574	IKZF5	7.9549	1.1	1	1.2	0.035	0.72	1	0.93	1.1	0.9	0.94	0.97	0.9	1	0.33	0.75
ENSG00000116954	RRAGC	9.3714	0.98	0.88	1.1	0.67	0.94	0.78	0.71	0.86	5.4e-06	2.8e-05	0.96	0.88	1	0.33	0.75
ENSG00000141519	CCDC40	6.3718	0.98	0.91	1	0.46	0.89	0.89	0.84	0.95	0.0012	0.0035	1	0.97	1.1	0.33	0.75
ENSG00000160753	RUSC1	7.653	1	0.95	1.1	0.99	1	0.94	0.89	0.99	0.027	0.058	0.98	0.93	1	0.33	0.75
ENSG00000168081	PNOC	6.1858	0.95	0.87	1	0.19	0.79	1	0.94	1.1	0.67	0.78	1	0.96	1.1	0.33	0.75
ENSG00000134627	PIWIL4	7.5718	0.98	0.84	1.1	0.79	0.97	1.6	1.4	1.8	7.5e-08	6.7e-07	0.94	0.82	1.1	0.33	0.75
ENSG00000198836	OPA1	9.0531	1	0.98	1.1	0.25	0.81	0.95	0.9	1	0.038	0.078	1	0.98	1.1	0.33	0.75
ENSG00000162687	KCNT2	7.1598	0.96	0.85	1.1	0.53	0.91	1.2	1.1	1.3	0.0061	0.016	0.95	0.85	1.1	0.33	0.75
ENSG00000114054	PCCB	7.8988	1	0.94	1.1	0.6	0.92	0.88	0.82	0.95	0.0021	0.006	0.97	0.9	1	0.33	0.75
ENSG00000170604	IRF2BP1	7.6579	1	0.95	1.1	0.83	0.98	0.96	0.91	1	0.13	0.22	1	0.98	1.1	0.33	0.75
ENSG00000140931	CMTM3	9.0374	0.97	0.87	1.1	0.62	0.93	0.68	0.61	0.76	3.4e-09	4.8e-08	0.95	0.86	1.1	0.33	0.75
ENSG00000060688	SNRNP40	8.6149	1.1	0.97	1.2	0.23	0.81	1	0.97	1.1	0.25	0.38	0.96	0.89	1	0.33	0.75
ENSG00000130755	GMFG	5.5061	0.97	0.89	1.1	0.46	0.89	0.93	0.86	1	0.11	0.19	1	0.96	1.1	0.33	0.75
ENSG00000258077	NA	6.1977	1	0.89	1.2	0.67	0.94	0.67	0.58	0.77	9.3e-07	6e-06	1.1	0.94	1.2	0.33	0.75
ENSG00000063587	ZNF275	7.5286	1.1	1	1.1	0.015	0.71	1	0.95	1.1	0.95	0.97	1	0.98	1.1	0.33	0.75
ENSG00000140632	GLYR1	9.0955	1	0.96	1.1	0.88	0.98	0.91	0.87	0.95	6.9e-05	0.00027	1	0.98	1.1	0.33	0.75
ENSG00000183668	PSG9	6.3208	0.95	0.86	1	0.3	0.83	1.1	1	1.3	0.0053	0.014	0.96	0.88	1	0.33	0.75
ENSG00000118503	TNFAIP3	9.9944	1.1	1	1.2	0.052	0.72	12	11	13	3.3e-49	3e-45	0.96	0.89	1	0.33	0.75
ENSG00000157657	ZNF618	7.7181	1	0.85	1.2	0.97	1	1.5	1.2	1.7	1.8e-05	8.2e-05	0.93	0.81	1.1	0.33	0.75
ENSG00000161638	ITGA5	11.3324	1	0.96	1.1	0.35	0.85	0.94	0.87	1	0.14	0.23	0.97	0.9	1	0.33	0.75
ENSG00000120697	ALG5	7.7207	1.1	0.96	1.1	0.25	0.82	1.1	1	1.2	0.0033	0.0089	0.96	0.9	1	0.33	0.75
ENSG00000069188	SDK2	5.4303	0.98	0.92	1	0.55	0.91	1	0.95	1.1	0.7	0.8	1	0.97	1.1	0.33	0.75
ENSG00000100583	SAMD15	5.8188	1.1	0.98	1.2	0.13	0.77	0.99	0.91	1.1	0.82	0.89	0.96	0.89	1	0.33	0.75
ENSG00000128228	SDF2L1	6.836	0.98	0.91	1	0.49	0.9	1.1	1.1	1.2	0.0005	0.0016	0.97	0.91	1	0.33	0.75
ENSG00000181234	TMEM132C	5.7982	0.93	0.82	1.1	0.27	0.82	1	0.9	1.1	0.77	0.85	1.1	0.95	1.2	0.33	0.75
ENSG00000186716	BCR	7.732	1	0.93	1.1	0.93	0.99	0.85	0.8	0.91	1.5e-05	7e-05	1	0.97	1.1	0.33	0.75
ENSG00000205903	ZNF316	7.9802	0.96	0.88	1	0.34	0.85	0.98	0.9	1.1	0.54	0.66	1	0.96	1.1	0.33	0.75
ENSG00000184357	HIST1H1B	7.8111	1	0.88	1.1	0.99	1	0.91	0.8	1	0.14	0.24	0.95	0.84	1.1	0.33	0.75
ENSG00000196476	C20orf96	6.8317	1	0.94	1.2	0.45	0.89	0.7	0.64	0.78	2.1e-09	3.2e-08	0.96	0.88	1	0.33	0.75
ENSG00000173548	SNX33	9.2123	0.98	0.9	1.1	0.57	0.92	1.2	1.1	1.3	0.00017	0.00062	1	0.97	1.1	0.33	0.75
ENSG00000131018	SYNE1	8.7391	1	0.93	1.1	0.55	0.91	1	0.91	1.1	0.89	0.93	0.96	0.87	1	0.33	0.75
ENSG00000139651	ZNF740	7.8988	1	0.94	1.1	0.93	0.99	0.91	0.86	0.97	0.0028	0.0079	1	0.97	1.1	0.33	0.75
ENSG00000174227	PIGG	8.1268	0.98	0.93	1	0.54	0.91	0.96	0.91	1	0.14	0.23	1	0.98	1.1	0.33	0.75
ENSG00000196357	ZNF565	6.8473	1	0.98	1.1	0.23	0.81	0.96	0.9	1	0.16	0.26	0.97	0.92	1	0.33	0.75
ENSG00000100417	PMM1	8.4139	1	0.93	1.1	0.92	0.99	0.75	0.7	0.8	3.9e-11	1.1e-09	0.97	0.91	1	0.33	0.75
ENSG00000132938	MTUS2	5.2197	0.96	0.87	1.1	0.4	0.87	1	0.94	1.1	0.48	0.61	1	0.96	1.1	0.33	0.75
ENSG00000182095	TNRC18	8.3479	0.97	0.92	1	0.2	0.79	0.86	0.82	0.9	2.7e-08	2.8e-07	0.98	0.94	1	0.33	0.75
ENSG00000196273	LINC00523	5.4234	0.96	0.88	1.1	0.39	0.87	1.1	0.99	1.2	0.1	0.18	1	0.96	1.1	0.33	0.75
ENSG00000221946	FXYD7	7.2741	1	0.93	1.1	0.73	0.96	1.1	1	1.2	0.02	0.045	1	0.96	1.1	0.33	0.75
ENSG00000163472	TMEM79	6.2275	1	0.96	1.1	0.39	0.87	0.97	0.91	1	0.28	0.41	0.97	0.92	1	0.33	0.75
ENSG00000163812	ZDHHC3	8.5418	0.99	0.95	1	0.83	0.98	0.9	0.86	0.94	1.6e-05	7.2e-05	0.98	0.94	1	0.33	0.75
ENSG00000101161	PRPF6	8.5368	1	0.96	1.1	0.66	0.94	0.91	0.86	0.96	0.0011	0.0032	0.98	0.93	1	0.33	0.75
ENSG00000133636	NTS	3.3645	1.1	0.97	1.2	0.23	0.81	0.99	0.91	1.1	0.8	0.87	1	0.96	1.1	0.33	0.75
ENSG00000135362	PRR5L	7.8559	0.98	0.86	1.1	0.79	0.97	0.54	0.47	0.61	1.1e-13	7e-12	1.1	0.94	1.2	0.33	0.75
ENSG00000142546	NOSIP	8.1192	0.96	0.91	1	0.13	0.77	0.94	0.9	0.99	0.027	0.059	0.98	0.93	1	0.33	0.75
ENSG00000160917	CPSF4	8.225	0.97	0.9	1	0.41	0.88	0.77	0.72	0.82	3.1e-10	6.2e-09	0.97	0.91	1	0.33	0.75
ENSG00000182180	MRPS16	8.8415	1	0.98	1.1	0.23	0.81	0.88	0.84	0.93	4e-05	0.00017	0.98	0.93	1	0.33	0.75
ENSG00000123473	STIL	7.4568	1.1	0.98	1.2	0.11	0.76	1.1	1	1.2	0.041	0.083	0.96	0.88	1	0.33	0.75
ENSG00000198075	SULT1C4	5.41	1.2	0.91	1.5	0.2	0.79	3.4	2.7	4.3	7.8e-14	5.2e-12	1.1	0.89	1.4	0.33	0.75
ENSG00000204428	LY6G5C	5.9074	0.96	0.89	1	0.35	0.85	0.93	0.86	1	0.041	0.084	1	0.97	1.1	0.33	0.75
ENSG00000173276	ZBTB21	9.0341	1.1	0.93	1.3	0.29	0.83	2.2	1.9	2.6	3.5e-15	3.3e-13	1.1	0.94	1.2	0.33	0.75
ENSG00000124813	RUNX2	8.1827	1	0.87	1.2	0.85	0.98	0.74	0.64	0.86	0.00013	0.00048	1.1	0.93	1.2	0.33	0.75
ENSG00000145779	TNFAIP8	8.4271	0.97	0.82	1.1	0.67	0.94	2.8	2.4	3.2	2.9e-18	5.6e-16	0.93	0.81	1.1	0.33	0.75
ENSG00000189334	S100A14	5.6768	0.93	0.85	1	0.14	0.77	0.98	0.9	1.1	0.67	0.78	1	0.96	1.1	0.33	0.75
ENSG00000011566	MAP4K3	9.1155	1	0.93	1.2	0.47	0.89	1	0.94	1.1	0.5	0.63	0.96	0.87	1	0.33	0.75
ENSG00000196693	ZNF33B	6.6271	1	0.9	1.2	0.74	0.96	0.76	0.68	0.86	2.4e-05	0.00011	0.95	0.85	1.1	0.33	0.75
ENSG00000197555	SIPA1L1	10.9292	1	0.96	1.2	0.31	0.84	0.85	0.78	0.93	0.00057	0.0018	1	0.96	1.1	0.33	0.75
ENSG00000258227	CLEC5A	4.1027	0.99	0.91	1.1	0.78	0.97	0.98	0.91	1.1	0.6	0.71	0.97	0.9	1	0.33	0.75
ENSG00000152193	RNF219	6.9538	1	0.93	1.1	0.7	0.95	0.88	0.81	0.96	0.0031	0.0084	0.96	0.89	1	0.33	0.75
ENSG00000183763	TRAIP	6.2367	1	0.96	1.1	0.45	0.89	0.95	0.9	1	0.14	0.23	0.97	0.92	1	0.33	0.75
ENSG00000197798	FAM118B	9.6626	0.96	0.9	1	0.3	0.83	0.91	0.85	0.98	0.01	0.024	0.97	0.91	1	0.33	0.75
ENSG00000276903	HIST1H2AL	6.9834	1.1	0.96	1.2	0.22	0.8	1.2	1.1	1.3	0.0029	0.008	0.96	0.87	1	0.33	0.75
ENSG00000279263	OR2L8	5.0562	0.9	0.77	1	0.14	0.77	0.88	0.77	1	0.086	0.16	0.94	0.83	1.1	0.33	0.75
ENSG00000116882	HAO2	4.8169	0.95	0.87	1	0.31	0.84	0.93	0.85	1	0.12	0.2	1	0.96	1.1	0.33	0.75
ENSG00000198033	TUBA3C	7.1592	0.96	0.88	1	0.27	0.82	0.96	0.89	1	0.32	0.45	1	0.96	1.1	0.33	0.75
ENSG00000004939	SLC4A1	5.3477	0.95	0.87	1	0.26	0.82	1	0.92	1.1	0.92	0.95	1	0.96	1.1	0.33	0.75
ENSG00000103710	RASL12	6.5923	0.98	0.9	1.1	0.57	0.92	0.83	0.77	0.89	8.8e-06	4.3e-05	1	0.96	1.1	0.33	0.75
ENSG00000115163	CENPA	7.5012	1.1	0.99	1.1	0.1	0.76	0.96	0.9	1	0.28	0.41	0.97	0.92	1	0.33	0.75
ENSG00000152454	ZNF256	6.5458	1	0.95	1.1	0.42	0.88	0.8	0.75	0.87	3.7e-07	2.7e-06	0.97	0.9	1	0.33	0.75
ENSG00000163806	SPDYA	4.0397	1	0.95	1.1	0.39	0.87	0.97	0.9	1.1	0.48	0.61	0.96	0.9	1	0.33	0.75
ENSG00000183207	RUVBL2	8.0946	1	0.95	1.1	0.82	0.97	0.94	0.89	1	0.036	0.074	0.97	0.92	1	0.33	0.75
ENSG00000198755	RPL10A	10.5775	0.93	0.84	1	0.19	0.79	0.78	0.7	0.86	1e-05	4.9e-05	0.96	0.87	1	0.33	0.75
ENSG00000102981	PARD6A	7.2449	0.94	0.87	1	0.13	0.77	0.92	0.86	0.99	0.033	0.069	0.97	0.9	1	0.33	0.75
ENSG00000175093	SPSB4	5.6234	0.98	0.89	1.1	0.61	0.93	1	0.96	1.1	0.31	0.44	1	0.96	1.1	0.33	0.75
ENSG00000196642	RABL6	8.4018	0.96	0.91	1	0.07	0.73	0.89	0.85	0.93	5.2e-06	2.7e-05	0.98	0.94	1	0.33	0.75
ENSG00000100138	SNU13	8.4781	0.98	0.92	1.1	0.62	0.93	0.82	0.77	0.88	3.4e-07	2.5e-06	0.97	0.91	1	0.33	0.75
ENSG00000155959	VBP1	7.2268	1	0.94	1.1	0.51	0.9	0.98	0.89	1.1	0.59	0.71	0.96	0.88	1	0.33	0.75
ENSG00000120937	NPPB	5.8705	1	0.95	1.1	0.61	0.93	1.1	1	1.2	0.021	0.047	1	0.97	1.1	0.33	0.75
ENSG00000072041	SLC6A15	5.5419	0.98	0.87	1.1	0.73	0.96	0.91	0.81	1	0.11	0.19	0.95	0.86	1.1	0.33	0.75
ENSG00000251692	PTX4	6.3508	1	0.93	1.1	0.69	0.95	1	0.96	1.1	0.33	0.47	1	0.96	1.1	0.33	0.75
ENSG00000168843	FSTL5	3.032	1	0.96	1.1	0.53	0.91	0.98	0.93	1	0.43	0.57	0.98	0.93	1	0.33	0.75
ENSG00000167183	PRR15L	4.9654	0.98	0.91	1.1	0.62	0.93	1	0.94	1.1	0.85	0.91	0.97	0.91	1	0.33	0.75
ENSG00000174844	DNAH12	3.4986	1	0.96	1	0.89	0.99	1	0.96	1	0.93	0.95	0.98	0.95	1	0.33	0.75
ENSG00000180257	ZNF816	5.7537	1	0.95	1.2	0.34	0.85	0.76	0.69	0.83	1.7e-07	1.4e-06	1	0.96	1.1	0.33	0.75
ENSG00000037749	MFAP3	9.2724	1	0.99	1.1	0.1	0.76	1	0.97	1.1	0.38	0.51	1	0.98	1.1	0.33	0.75
ENSG00000152229	PSTPIP2	8.3462	0.92	0.76	1.1	0.42	0.88	2.6	2.2	3.2	3.7e-14	2.7e-12	0.92	0.78	1.1	0.33	0.75
ENSG00000166681	BEX3	7.8134	0.98	0.92	1	0.45	0.89	0.88	0.83	0.93	1.9e-05	8.5e-05	1	0.97	1.1	0.33	0.75
ENSG00000184009	ACTG1	12.7943	1	0.94	1.1	0.73	0.96	0.82	0.76	0.88	1.7e-06	1e-05	0.97	0.9	1	0.33	0.75
ENSG00000187867	PALM3	7.0525	0.93	0.85	1	0.077	0.74	0.96	0.89	1	0.36	0.49	1	0.96	1.1	0.33	0.75
ENSG00000050438	SLC4A8	6.6297	0.97	0.88	1.1	0.49	0.9	0.76	0.7	0.83	1.5e-07	1.3e-06	1	0.96	1.1	0.33	0.75
ENSG00000159593	NAE1	8.8609	1	0.95	1.1	0.33	0.85	0.83	0.76	0.9	6.7e-05	0.00027	0.96	0.89	1	0.33	0.75
ENSG00000180708	OR10K2	3.6395	1.1	0.95	1.2	0.29	0.83	1	0.91	1.1	0.67	0.78	0.95	0.86	1.1	0.33	0.75
ENSG00000107819	SFXN3	8.6941	0.99	0.9	1.1	0.74	0.96	0.72	0.66	0.78	1.2e-10	2.6e-09	0.96	0.89	1	0.33	0.75
ENSG00000141378	PTRH2	6.6525	1.1	1	1.1	0.064	0.73	0.99	0.93	1.1	0.81	0.88	0.97	0.92	1	0.33	0.75
ENSG00000165280	VCP	10.4105	1	1	1.1	0.066	0.73	1.1	1	1.1	0.019	0.043	1	0.98	1.1	0.33	0.75
ENSG00000177879	AP3S1	10.3471	1.1	1	1.1	0.036	0.72	1.1	1	1.1	0.059	0.11	1	0.97	1.1	0.33	0.75
ENSG00000196227	FAM217B	7.454	1.1	0.96	1.2	0.21	0.8	0.63	0.56	0.71	8.8e-11	2.1e-09	1.1	0.95	1.2	0.33	0.75
ENSG00000187987	ZSCAN23	5.6434	1.1	0.97	1.2	0.2	0.79	0.77	0.71	0.84	3.7e-07	2.7e-06	1	0.96	1.1	0.33	0.75
ENSG00000100060	MFNG	5.4756	0.98	0.9	1.1	0.62	0.93	0.87	0.81	0.94	0.0012	0.0036	1	0.96	1.1	0.33	0.75
ENSG00000080815	PSEN1	10.5745	1	1	1.1	0.062	0.73	1.2	1.1	1.2	5.8e-11	1.5e-09	1	0.98	1.1	0.33	0.75
ENSG00000137509	PRCP	9.7588	1	0.95	1.1	0.7	0.95	0.98	0.92	1	0.52	0.65	1	0.97	1.1	0.33	0.75
ENSG00000148357	HMCN2	6.0377	0.96	0.89	1	0.24	0.81	1	0.97	1.1	0.28	0.41	1	0.97	1.1	0.33	0.75
ENSG00000130695	CEP85	6.8921	1.1	0.97	1.1	0.23	0.81	0.83	0.77	0.9	1.3e-05	6.1e-05	0.97	0.9	1	0.33	0.75
ENSG00000152700	SAR1B	9.3167	1.1	1	1.2	0.014	0.71	1.1	1.1	1.2	0.0001	0.00039	1	0.97	1.1	0.33	0.75
ENSG00000157557	ETS2	9.0686	1	0.81	1.3	0.93	0.99	1.1	0.93	1.4	0.2	0.32	1.1	0.91	1.3	0.33	0.75
ENSG00000164736	SOX17	7.2124	0.94	0.89	1	0.085	0.74	1	0.98	1.1	0.16	0.27	0.97	0.92	1	0.33	0.75
ENSG00000175707	KDF1	5.9319	0.9	0.83	0.98	0.014	0.71	0.95	0.88	1	0.17	0.27	1	0.97	1.1	0.33	0.75
ENSG00000162337	LRP5	8.4454	1.1	1	1.2	0.0094	0.71	0.96	0.88	1	0.31	0.45	1	0.96	1.1	0.33	0.75
ENSG00000181616	OR52H1	6.1997	0.94	0.81	1.1	0.36	0.85	1.2	1	1.4	0.015	0.034	0.94	0.83	1.1	0.33	0.75
ENSG00000185046	ANKS1B	5.869	0.93	0.85	1	0.12	0.77	0.9	0.83	0.98	0.019	0.042	0.96	0.89	1	0.33	0.75
ENSG00000157131	C8A	4.0458	0.96	0.89	1	0.3	0.83	1	0.96	1.1	0.44	0.57	1	0.97	1.1	0.33	0.75
ENSG00000128731	HERC2	9.4779	0.99	0.95	1	0.76	0.96	0.91	0.87	0.95	0.0001	0.00039	1	0.98	1.1	0.33	0.75
ENSG00000138375	SMARCAL1	8.4171	1	0.93	1.1	0.85	0.98	0.84	0.78	0.91	2.2e-05	0.0001	0.97	0.9	1	0.33	0.75
ENSG00000139737	SLAIN1	4.4508	1.1	0.95	1.2	0.27	0.82	1	0.95	1.2	0.36	0.5	1	0.95	1.1	0.33	0.75
ENSG00000147649	MTDH	10.4104	0.99	0.96	1	0.75	0.96	0.97	0.94	1	0.13	0.22	1	0.98	1	0.33	0.75
ENSG00000080224	EPHA6	3.3624	1	0.95	1	0.92	0.99	0.99	0.95	1	0.75	0.84	1	0.98	1.1	0.33	0.75
ENSG00000133106	EPSTI1	7.6527	1.1	0.72	1.6	0.74	0.96	6	4.1	8.7	3.5e-13	2e-11	0.85	0.61	1.2	0.33	0.75
ENSG00000167393	PPP2R3B	6.5669	0.99	0.93	1.1	0.77	0.96	0.99	0.93	1	0.66	0.77	1	0.97	1.1	0.33	0.75
ENSG00000168827	GFM1	8.1364	1	0.96	1.1	0.33	0.85	0.98	0.91	1	0.49	0.62	0.97	0.91	1	0.33	0.75
ENSG00000099625	CBARP	7.6134	0.99	0.92	1.1	0.73	0.96	1	0.93	1.1	1	1	0.97	0.91	1	0.33	0.75
ENSG00000196268	ZNF493	6.5877	1	0.92	1.1	0.66	0.94	0.7	0.63	0.78	2.5e-08	2.6e-07	1	0.95	1.2	0.33	0.75
ENSG00000140682	TGFB1I1	9.4891	0.99	0.93	1.1	0.74	0.96	0.79	0.74	0.84	2.8e-10	5.7e-09	0.97	0.92	1	0.33	0.75
ENSG00000160323	ADAMTS13	6.856	0.96	0.91	1	0.21	0.8	0.96	0.91	1	0.16	0.27	1	0.97	1.1	0.33	0.75
ENSG00000164399	IL3	4.8246	0.99	0.92	1.1	0.87	0.98	0.97	0.91	1	0.48	0.61	1	0.97	1.1	0.33	0.75
ENSG00000164296	TIGD6	6.103	0.99	0.93	1.1	0.76	0.96	0.91	0.86	0.96	0.0012	0.0035	0.98	0.93	1	0.33	0.75
ENSG00000094963	FMO2	4.9587	0.91	0.74	1.1	0.35	0.85	0.55	0.45	0.67	9.3e-08	8.1e-07	0.92	0.77	1.1	0.33	0.75
ENSG00000163793	DNAJC5G	4.9268	1	0.94	1.1	0.46	0.89	1.1	0.97	1.2	0.21	0.33	0.96	0.88	1	0.33	0.75
ENSG00000172232	AZU1	6.4594	0.93	0.86	0.99	0.032	0.72	0.99	0.93	1.1	0.82	0.89	1	0.97	1.1	0.33	0.75
ENSG00000151445	VIPAS39	8.3265	1	0.96	1.1	0.35	0.85	0.82	0.77	0.87	1.2e-07	9.8e-07	0.97	0.92	1	0.33	0.75
ENSG00000166884	OR4D6	4.7236	0.99	0.89	1.1	0.86	0.98	1	0.91	1.1	0.93	0.96	1	0.95	1.1	0.33	0.75
ENSG00000162704	ARPC5	9.6982	0.95	0.91	1	0.059	0.73	0.92	0.87	0.96	0.00053	0.0017	0.98	0.94	1	0.33	0.75
ENSG00000136492	BRIP1	7.324	0.99	0.81	1.2	0.92	0.99	1.5	1.2	1.8	8.6e-05	0.00033	0.92	0.77	1.1	0.33	0.75
ENSG00000162344	FGF19	5.707	0.91	0.84	0.98	0.018	0.72	0.96	0.9	1	0.33	0.47	1	0.97	1.1	0.33	0.75
ENSG00000115665	SLC5A7	3.808	1	0.93	1.1	0.92	0.99	0.93	0.87	1	0.067	0.13	1	0.97	1.1	0.33	0.75
ENSG00000124374	PAIP2B	4.7254	1	0.94	1.1	0.64	0.94	1	0.93	1.1	0.97	0.98	1	0.97	1.1	0.33	0.75
ENSG00000172244	C5orf34	6.1388	1.1	0.97	1.2	0.15	0.78	1	0.94	1.1	0.54	0.67	0.96	0.88	1	0.33	0.75
ENSG00000196098	OR5K4	3.3041	1	0.93	1.1	0.91	0.99	0.94	0.88	1	0.083	0.15	0.97	0.92	1	0.33	0.75
ENSG00000240771	ARHGEF25	8.3109	1	0.94	1.1	0.84	0.98	0.8	0.75	0.85	4.6e-09	6.1e-08	1	0.97	1.1	0.33	0.75
ENSG00000183814	LIN9	6.4141	0.95	0.84	1.1	0.4	0.87	0.96	0.86	1.1	0.47	0.6	0.95	0.86	1.1	0.33	0.75
ENSG00000074771	NOX3	4.4811	1	0.92	1.1	0.85	0.98	1	0.95	1.1	0.38	0.52	1	0.96	1.1	0.34	0.75
ENSG00000124766	SOX4	7.6552	1	0.93	1.1	0.75	0.96	0.86	0.79	0.93	0.00035	0.0012	1	0.96	1.1	0.34	0.75
ENSG00000138193	PLCE1	9.2515	0.94	0.75	1.2	0.61	0.93	0.52	0.42	0.65	1.8e-07	1.4e-06	0.91	0.75	1.1	0.34	0.75
ENSG00000170917	NUDT6	7.7584	1	0.96	1.1	0.47	0.89	0.98	0.92	1	0.48	0.61	1	0.97	1.1	0.34	0.75
ENSG00000184897	H1FX	8.1369	1	0.91	1.1	0.84	0.98	1.2	1.1	1.4	4.3e-05	0.00018	0.96	0.88	1	0.34	0.75
ENSG00000166004	CEP295	7.3407	1	0.95	1.1	0.59	0.92	0.91	0.86	0.97	0.0047	0.012	0.97	0.92	1	0.34	0.76
ENSG00000152422	XRCC4	7.2572	1.1	0.98	1.2	0.14	0.77	1.1	1	1.2	0.036	0.075	0.96	0.89	1	0.34	0.76
ENSG00000171227	TMEM37	6.0448	1	0.91	1.1	0.96	1	1	0.95	1.1	0.38	0.52	1	0.96	1.1	0.34	0.76
ENSG00000060971	ACAA1	5.5924	0.98	0.88	1.1	0.68	0.95	1	0.91	1.1	0.9	0.94	0.96	0.87	1	0.34	0.76
ENSG00000145428	RNF175	4.0727	1	0.96	1.1	0.33	0.84	1.1	0.97	1.1	0.21	0.33	1	0.96	1.1	0.34	0.76
ENSG00000150510	FAM124A	6.681	1.1	0.89	1.3	0.55	0.91	1.8	1.5	2.1	2.2e-09	3.3e-08	1.1	0.93	1.2	0.34	0.76
ENSG00000134489	HRH4	3.5731	1	0.95	1.1	0.65	0.94	0.99	0.92	1.1	0.69	0.79	0.97	0.91	1	0.34	0.76
ENSG00000112511	PHF1	8.8668	1.1	0.98	1.1	0.15	0.78	1	0.95	1.1	0.59	0.71	1	0.97	1.1	0.34	0.76
ENSG00000134278	SPIRE1	8.7546	1	0.96	1.1	0.37	0.86	0.77	0.71	0.83	1e-08	1.2e-07	1	0.96	1.1	0.34	0.76
ENSG00000243729	OR5V1	2.8153	1	0.98	1.1	0.16	0.78	1	0.98	1.1	0.22	0.34	1	0.97	1.1	0.34	0.76
ENSG00000184292	TACSTD2	6.0382	0.99	0.92	1.1	0.87	0.98	0.98	0.92	1.1	0.65	0.76	0.97	0.91	1	0.34	0.76
ENSG00000135829	DHX9	9.0333	1	0.94	1.1	0.58	0.92	0.96	0.88	1.1	0.4	0.53	0.96	0.89	1	0.34	0.76
ENSG00000160179	ABCG1	5.3593	1	0.95	1.1	0.62	0.93	1	0.98	1.1	0.15	0.25	1	0.97	1.1	0.34	0.76
ENSG00000179476	C14orf28	6.3251	1.2	1.1	1.3	0.00074	0.56	0.87	0.8	0.95	0.0019	0.0055	1	0.96	1.1	0.34	0.76
ENSG00000071203	MS4A12	3.9665	0.96	0.86	1.1	0.39	0.87	0.94	0.85	1	0.24	0.36	1	0.95	1.1	0.34	0.76
ENSG00000096696	DSP	7.4009	1.1	0.92	1.2	0.38	0.86	1.6	1.3	1.8	6.6e-08	6e-07	0.94	0.83	1.1	0.34	0.76
ENSG00000184857	TMEM186	6.2804	1	0.96	1.1	0.43	0.88	0.88	0.82	0.94	0.00043	0.0014	0.97	0.91	1	0.34	0.76
ENSG00000164128	NPY1R	3.02	0.96	0.89	1	0.32	0.84	0.97	0.9	1	0.35	0.48	1	0.97	1.1	0.34	0.76
ENSG00000164438	TLX3	6.0931	0.99	0.93	1.1	0.88	0.98	1	0.93	1.1	0.89	0.93	1	0.97	1.1	0.34	0.76
ENSG00000166847	DCTN5	9.7764	1	0.95	1.1	0.59	0.92	0.83	0.78	0.88	1.1e-07	9.6e-07	0.97	0.92	1	0.34	0.76
ENSG00000172602	RND1	5.7677	0.95	0.85	1.1	0.4	0.87	1.7	1.5	1.9	3.5e-12	1.5e-10	0.95	0.86	1.1	0.34	0.76
ENSG00000086967	MYBPC2	5.0969	0.98	0.89	1.1	0.67	0.94	1	0.95	1.1	0.42	0.56	0.96	0.88	1	0.34	0.76
ENSG00000128694	OSGEPL1	6.7975	1	0.89	1.1	0.94	0.99	0.67	0.61	0.75	6.6e-10	1.2e-08	0.96	0.87	1.1	0.34	0.76
ENSG00000168395	ING5	6.4887	1	0.94	1.1	0.92	0.99	0.85	0.8	0.89	1.4e-07	1.2e-06	1	0.97	1.1	0.34	0.76
ENSG00000124784	RIOK1	8.3916	1	0.93	1.1	0.69	0.95	0.97	0.89	1.1	0.46	0.59	0.96	0.89	1	0.34	0.76
ENSG00000135185	TMEM243	7.9498	1	0.95	1.1	0.77	0.97	0.95	0.9	1	0.075	0.14	0.98	0.93	1	0.34	0.76
ENSG00000066032	CTNNA2	4.8348	0.95	0.88	1	0.16	0.78	1	0.95	1.1	0.61	0.72	0.97	0.91	1	0.34	0.76
ENSG00000068001	HYAL2	7.2381	0.98	0.93	1	0.48	0.89	0.94	0.89	0.99	0.018	0.041	1	0.98	1.1	0.34	0.76
ENSG00000111077	TNS2	9.0767	0.97	0.85	1.1	0.7	0.95	0.58	0.51	0.66	3.3e-11	9.3e-10	0.94	0.84	1.1	0.34	0.76
ENSG00000144339	TMEFF2	4.9376	0.97	0.88	1.1	0.56	0.92	0.97	0.88	1.1	0.57	0.69	0.96	0.88	1	0.34	0.76
ENSG00000182512	GLRX5	9.0166	0.98	0.93	1	0.38	0.86	0.88	0.83	0.92	3.7e-06	2e-05	1	0.98	1.1	0.34	0.76
ENSG00000065054	SLC9A3R2	8.0297	1	0.95	1.1	0.83	0.98	0.89	0.84	0.95	0.00027	0.00092	0.98	0.93	1	0.34	0.76
ENSG00000111339	ART4	3.8034	0.93	0.86	1	0.078	0.74	0.89	0.83	0.96	0.0033	0.009	1	0.97	1.1	0.34	0.76
ENSG00000113621	TXNDC15	9.2565	1.1	1	1.1	0.051	0.72	1.1	1	1.2	0.016	0.037	0.97	0.91	1	0.34	0.76
ENSG00000152284	TCF7L1	8.3345	1	0.92	1.1	0.7	0.95	0.8	0.72	0.88	3e-05	0.00013	0.96	0.88	1	0.34	0.76
ENSG00000166863	TAC3	4.6892	0.99	0.91	1.1	0.78	0.97	1	0.93	1.1	0.96	0.98	1	0.97	1.1	0.34	0.76
ENSG00000185467	KPNA7	5.6806	0.94	0.85	1	0.26	0.82	1.2	1.1	1.3	0.00029	0.00099	0.96	0.88	1	0.34	0.76
ENSG00000010539	ZNF200	6.8828	0.97	0.91	1	0.28	0.83	1.1	1	1.1	0.014	0.033	0.97	0.92	1	0.34	0.76
ENSG00000188021	UBQLN2	9.7322	1	0.97	1.1	0.46	0.89	1	0.97	1.1	0.55	0.67	0.98	0.94	1	0.34	0.76
ENSG00000104524	PYCR3	7.02	1	0.94	1.1	0.79	0.97	0.99	0.92	1.1	0.7	0.8	0.97	0.92	1	0.34	0.76
ENSG00000149534	MS4A2	3.2344	0.98	0.92	1.1	0.64	0.94	0.99	0.93	1.1	0.76	0.84	1	0.97	1.1	0.34	0.76
ENSG00000156050	FAM161B	7.1038	1	0.96	1.1	0.71	0.95	0.89	0.85	0.94	3.8e-05	0.00016	0.98	0.93	1	0.34	0.76
ENSG00000077097	TOP2B	9.0323	1.1	0.98	1.2	0.16	0.78	1	0.92	1.1	0.94	0.96	1	0.96	1.1	0.34	0.76
ENSG00000170915	PAQR8	7.2081	0.92	0.85	1	0.038	0.72	0.82	0.77	0.89	2.5e-06	1.4e-05	1	0.97	1.1	0.34	0.76
ENSG00000198844	ARHGEF15	6.7771	0.98	0.92	1	0.42	0.88	1	0.95	1.1	0.83	0.89	1	0.97	1.1	0.34	0.76
ENSG00000163833	FBXO40	4.322	1	0.94	1.1	0.69	0.95	1.1	1	1.2	0.038	0.077	1	0.96	1.1	0.34	0.76
ENSG00000142920	AZIN2	7.4209	1	0.86	1.2	0.97	1	1.2	1.1	1.4	0.006	0.015	1.1	0.93	1.2	0.34	0.76
ENSG00000168291	PDHB	8.6657	1.1	1	1.1	0.043	0.72	0.95	0.9	1	0.061	0.12	0.98	0.93	1	0.34	0.76
ENSG00000197403	OR6N1	4.0497	1	0.93	1.1	0.55	0.91	1.1	1	1.2	0.028	0.061	1	0.96	1.1	0.34	0.76
ENSG00000198837	DENND4B	8.141	1	0.97	1.1	0.3	0.83	1.1	1	1.2	0.002	0.0058	0.98	0.93	1	0.34	0.76
ENSG00000122859	NEUROG3	5.631	0.94	0.87	1	0.15	0.78	1	0.93	1.1	0.93	0.96	1	0.97	1.1	0.34	0.76
ENSG00000167543	TP53I13	7.5698	1	0.96	1.1	0.63	0.93	1	0.98	1.1	0.2	0.31	0.98	0.93	1	0.34	0.76
ENSG00000181392	SYNE4	5.9122	0.92	0.85	1	0.045	0.72	0.97	0.89	1	0.38	0.52	1	0.96	1.1	0.34	0.76
ENSG00000139668	WDFY2	8.2246	1	0.94	1.1	0.77	0.97	0.93	0.87	1	0.055	0.11	0.97	0.91	1	0.34	0.76
ENSG00000197889	MEIG1	3.3358	1	0.93	1.1	0.91	0.99	0.95	0.88	1	0.14	0.23	0.97	0.91	1	0.34	0.76
ENSG00000102245	CD40LG	3.0456	0.96	0.89	1	0.28	0.83	0.99	0.92	1.1	0.73	0.82	1	0.97	1.1	0.34	0.76
ENSG00000066735	KIF26A	6.7039	0.97	0.9	1	0.28	0.83	1	0.95	1.1	0.66	0.77	1	0.97	1.1	0.34	0.76
ENSG00000113810	SMC4	5.4048	1.1	1	1.1	0.042	0.72	0.98	0.93	1	0.34	0.48	0.98	0.94	1	0.34	0.76
ENSG00000197070	ARRDC1	7.6395	0.99	0.92	1.1	0.73	0.96	0.88	0.83	0.95	0.00049	0.0016	0.97	0.92	1	0.34	0.76
ENSG00000205108	FAM205A	5.7017	0.97	0.87	1.1	0.49	0.9	0.98	0.89	1.1	0.62	0.74	1	0.96	1.1	0.34	0.76
ENSG00000133884	DPF2	10.4598	1	0.99	1.1	0.13	0.77	0.88	0.83	0.92	8.3e-07	5.4e-06	1	0.98	1.1	0.34	0.76
ENSG00000170373	CST1	4.9228	1.2	0.98	1.4	0.081	0.74	1.2	1	1.4	0.025	0.055	0.93	0.81	1.1	0.34	0.76
ENSG00000116729	WLS	10.1964	1	0.92	1.1	0.83	0.98	0.69	0.64	0.76	3e-11	8.6e-10	1	0.96	1.1	0.34	0.76
ENSG00000070882	OSBPL3	7.9231	0.96	0.86	1.1	0.46	0.89	0.69	0.62	0.76	3.4e-09	4.7e-08	0.95	0.87	1.1	0.34	0.76
ENSG00000139370	SLC15A4	8.4879	0.99	0.91	1.1	0.88	0.98	1.1	1	1.2	0.056	0.11	0.96	0.89	1	0.34	0.76
ENSG00000151876	FBXO4	7.1561	1	0.97	1.1	0.24	0.81	0.9	0.84	0.97	0.0052	0.013	0.97	0.91	1	0.34	0.76
ENSG00000183691	NOG	5.6009	1.1	0.98	1.3	0.096	0.76	1.2	1	1.3	0.016	0.036	1.1	0.95	1.2	0.34	0.76
ENSG00000188735	TMEM120B	7.5255	1	0.94	1.1	0.65	0.94	1	0.95	1.1	0.48	0.61	1	0.96	1.1	0.34	0.76
ENSG00000196505	GDAP2	9.4271	1	0.95	1	0.94	0.99	0.89	0.85	0.93	7.5e-06	3.8e-05	1	0.98	1.1	0.34	0.76
ENSG00000106327	TFR2	5.7879	0.98	0.88	1.1	0.74	0.96	1.1	1	1.3	0.013	0.031	1	0.95	1.2	0.34	0.76
ENSG00000132383	RPA1	8.7812	0.99	0.94	1	0.75	0.96	0.84	0.79	0.88	2.5e-08	2.6e-07	0.98	0.93	1	0.34	0.76
ENSG00000150873	C2orf50	5.2012	0.97	0.88	1.1	0.48	0.89	1	0.92	1.1	0.95	0.97	0.96	0.89	1	0.34	0.76
ENSG00000179222	MAGED1	11.4074	1	0.97	1.1	0.48	0.89	0.9	0.86	0.95	0.00018	0.00066	0.98	0.94	1	0.34	0.76
ENSG00000183873	SCN5A	4.9025	1	0.93	1.1	0.93	0.99	1	0.95	1.1	0.63	0.74	1	0.97	1.1	0.34	0.76
ENSG00000197050	ZNF420	5.9455	1	0.92	1.1	0.86	0.98	0.75	0.69	0.82	7.1e-08	6.4e-07	1	0.96	1.1	0.34	0.76
ENSG00000012223	LTF	5.4996	0.94	0.85	1	0.26	0.82	1	0.94	1.1	0.47	0.6	0.96	0.88	1	0.34	0.76
ENSG00000086015	MAST2	9.0124	0.98	0.93	1	0.49	0.9	0.85	0.81	0.89	3e-08	3.1e-07	1	0.98	1.1	0.34	0.76
ENSG00000249352	LINC02198	6.4334	1	0.92	1.1	0.99	1	1.1	1	1.2	0.024	0.052	1	0.96	1.1	0.34	0.76
ENSG00000148120	C9orf3	5.9458	1	0.91	1.1	0.73	0.96	0.86	0.77	0.95	0.0039	0.01	1	0.95	1.1	0.34	0.76
ENSG00000177692	DNAJC28	6.2827	1.1	0.97	1.2	0.22	0.8	0.72	0.66	0.78	3.2e-10	6.4e-09	1	0.96	1.1	0.34	0.76
ENSG00000137860	SLC28A2	4.6146	0.99	0.92	1.1	0.89	0.99	1	0.94	1.1	0.63	0.74	0.97	0.9	1	0.34	0.76
ENSG00000162623	TYW3	8.415	0.99	0.93	1.1	0.76	0.96	0.91	0.86	0.97	0.004	0.011	0.97	0.92	1	0.34	0.76
ENSG00000170909	OSCAR	6.0459	1	0.95	1.1	0.5	0.9	1.1	1	1.2	0.012	0.029	0.97	0.9	1	0.34	0.76
ENSG00000197487	GALP	5.2092	0.91	0.82	1	0.066	0.73	1	0.92	1.1	0.84	0.9	1	0.96	1.1	0.34	0.76
ENSG00000136866	ZFP37	6.6446	1.1	0.97	1.2	0.19	0.79	0.8	0.73	0.88	2.2e-05	9.8e-05	1	0.96	1.1	0.34	0.76
ENSG00000025423	HSD17B6	3.9489	0.88	0.8	0.96	0.0076	0.71	0.83	0.76	0.91	0.00011	0.0004	0.96	0.89	1	0.34	0.76
ENSG00000070748	CHAT	6.0802	0.95	0.88	1	0.17	0.79	1.1	0.99	1.1	0.11	0.19	0.97	0.91	1	0.34	0.76
ENSG00000228075	BOD1L2	6.7219	0.95	0.89	1	0.12	0.77	0.97	0.91	1	0.33	0.47	1	0.97	1.1	0.34	0.76
ENSG00000154274	C4orf19	4.1552	0.94	0.85	1	0.27	0.82	1	0.92	1.1	0.68	0.78	1	0.95	1.1	0.34	0.76
ENSG00000164175	SLC45A2	4.3835	0.95	0.84	1.1	0.46	0.89	0.96	0.86	1.1	0.52	0.64	1.1	0.95	1.2	0.34	0.76
ENSG00000180353	HCLS1	6.2286	1	0.96	1.1	0.54	0.91	1.2	1.1	1.3	7.2e-07	4.8e-06	0.97	0.92	1	0.34	0.76
ENSG00000180964	TCEAL8	7.5017	0.95	0.87	1	0.27	0.82	0.78	0.71	0.85	6.6e-07	4.5e-06	0.96	0.89	1	0.34	0.76
ENSG00000148344	PTGES	10.3245	1.3	0.94	1.8	0.12	0.76	5.6	4.1	7.6	1.2e-15	1.2e-13	1.1	0.87	1.5	0.34	0.76
ENSG00000162817	C1orf115	5.6173	0.94	0.87	1	0.1	0.76	1	0.94	1.1	0.74	0.83	0.97	0.91	1	0.34	0.76
ENSG00000064199	SPA17	8.0595	1.2	1.1	1.3	0.0014	0.68	1	0.96	1.1	0.39	0.53	0.97	0.9	1	0.34	0.76
ENSG00000140545	MFGE8	12.3161	1	0.97	1	0.85	0.98	0.97	0.95	1	0.075	0.14	0.99	0.96	1	0.34	0.76
ENSG00000142627	EPHA2	7.6755	1	0.91	1.1	0.88	0.98	0.88	0.8	0.97	0.013	0.03	0.96	0.88	1	0.34	0.76
ENSG00000157927	RADIL	5.699	0.97	0.9	1.1	0.52	0.91	1	0.97	1.1	0.27	0.4	1	0.97	1.1	0.34	0.76
ENSG00000083520	DIS3	8.1713	1	0.94	1.1	0.99	1	0.96	0.9	1	0.18	0.29	1	0.97	1.1	0.34	0.76
ENSG00000145700	ANKRD31	4.2138	0.99	0.9	1.1	0.81	0.97	0.94	0.86	1	0.16	0.26	0.96	0.89	1	0.34	0.76
ENSG00000147421	HMBOX1	7.8344	1.1	0.99	1.1	0.092	0.74	0.88	0.83	0.95	0.00064	0.002	1	0.97	1.1	0.34	0.76
ENSG00000052344	PRSS8	5.555	0.94	0.86	1	0.14	0.77	1	0.93	1.1	0.74	0.82	1	0.96	1.1	0.34	0.76
ENSG00000172817	CYP7B1	8.0987	1	0.72	1.5	0.83	0.98	6.5	4.6	9.2	1.1e-14	9.1e-13	0.86	0.63	1.2	0.34	0.76
ENSG00000249961	TERB1	4.049	1	0.96	1.1	0.64	0.94	0.91	0.86	0.96	0.002	0.0057	1	0.97	1.1	0.34	0.76
ENSG00000160439	RDH13	7.3793	1	0.93	1.1	0.88	0.98	0.94	0.89	1	0.064	0.12	1	0.97	1.1	0.34	0.76
ENSG00000172023	REG1B	3.8306	0.98	0.88	1.1	0.64	0.94	0.97	0.88	1.1	0.54	0.66	1	0.96	1.1	0.34	0.76
ENSG00000048140	TSPAN17	8.4216	0.98	0.93	1	0.32	0.84	0.93	0.89	0.97	0.003	0.0082	0.98	0.94	1	0.34	0.76
ENSG00000176895	OR51A7	4.043	0.96	0.87	1.1	0.4	0.87	0.97	0.88	1.1	0.46	0.59	1	0.96	1.1	0.34	0.76
ENSG00000048991	R3HDM1	8.6431	1	0.95	1.1	0.51	0.9	0.79	0.73	0.86	3.4e-07	2.5e-06	1	0.96	1.1	0.34	0.76
ENSG00000136888	ATP6V1G1	9.488	1	0.98	1.1	0.25	0.81	1	0.95	1	0.92	0.95	1	0.98	1.1	0.34	0.76
ENSG00000151023	ENKUR	3.771	1	0.93	1.1	0.53	0.91	1	0.92	1.1	0.76	0.84	1	0.95	1.1	0.34	0.76
ENSG00000152102	FAM168B	9.408	1	0.94	1.1	0.6	0.93	0.83	0.77	0.9	1.5e-05	6.8e-05	1	0.96	1.1	0.34	0.76
ENSG00000175866	BAIAP2	7.1718	0.98	0.91	1.1	0.67	0.94	0.85	0.79	0.92	5.4e-05	0.00022	1	0.97	1.1	0.34	0.76
ENSG00000177646	ACAD9	8.9575	1	0.96	1.1	0.34	0.85	0.89	0.82	0.96	0.0022	0.0063	0.97	0.91	1	0.34	0.76
ENSG00000226288	OR52I2	3.9206	1	0.93	1.1	0.97	1	1	0.95	1.1	0.68	0.78	1	0.97	1.1	0.34	0.76
ENSG00000101307	SIRPB1	5.5343	0.94	0.85	1.1	0.28	0.83	1	0.95	1.2	0.36	0.49	1	0.95	1.1	0.34	0.76
ENSG00000166535	A2ML1	4.6035	0.94	0.87	1	0.098	0.76	1	0.94	1.1	0.87	0.92	1	0.97	1.1	0.34	0.76
ENSG00000178826	TMEM139	5.2766	0.95	0.86	1.1	0.39	0.87	1.3	1.1	1.4	3.3e-05	0.00014	0.96	0.87	1	0.34	0.76
ENSG00000103355	PRSS33	6.8005	0.99	0.91	1.1	0.72	0.95	0.98	0.92	1.1	0.67	0.77	1	0.97	1.1	0.34	0.76
ENSG00000165650	PDZD8	8.9588	0.99	0.93	1.1	0.86	0.98	0.83	0.78	0.89	4.1e-07	2.9e-06	1	0.97	1.1	0.34	0.76
ENSG00000152484	USP12	9.0705	1	0.93	1.1	0.84	0.98	1.5	1.4	1.6	6.1e-15	5.4e-13	1	0.96	1.1	0.34	0.76
ENSG00000160218	TRAPPC10	8.5239	1	0.97	1.1	0.47	0.89	1	0.98	1.1	0.2	0.32	1	0.98	1.1	0.34	0.76
ENSG00000165197	VEGFD	4.867	0.88	0.72	1.1	0.2	0.79	0.65	0.54	0.79	4.5e-05	0.00018	1.1	0.91	1.3	0.34	0.76
ENSG00000165912	PACSIN3	7.6591	0.95	0.89	1	0.15	0.78	0.77	0.72	0.82	1.4e-10	3.1e-09	1	0.97	1.1	0.34	0.76
ENSG00000110852	CLEC2B	3.4225	1	0.96	1.1	0.31	0.84	0.96	0.89	1	0.27	0.4	0.97	0.9	1	0.34	0.76
ENSG00000130045	NXNL2	6.5309	0.97	0.88	1.1	0.57	0.92	0.85	0.77	0.94	0.0018	0.0052	0.96	0.88	1	0.34	0.76
ENSG00000173065	FAM222B	8.439	1	0.97	1.1	0.31	0.84	0.94	0.89	0.99	0.023	0.051	1	0.98	1.1	0.34	0.76
ENSG00000187806	TMEM202	4.0271	0.98	0.91	1	0.5	0.9	0.96	0.9	1	0.27	0.4	1	0.97	1.1	0.34	0.76
ENSG00000115808	STRN	9.0736	1	0.93	1.1	0.97	1	0.87	0.81	0.93	0.00021	0.00073	1	0.97	1.1	0.34	0.76
ENSG00000149657	LSM14B	7.8617	1	0.95	1.1	0.77	0.97	0.82	0.77	0.87	2.9e-08	2.9e-07	0.97	0.92	1	0.34	0.76
ENSG00000155393	HEATR3	5.7187	1	0.93	1.1	0.89	0.99	0.88	0.82	0.94	0.00039	0.0013	0.97	0.91	1	0.34	0.76
ENSG00000180053	NKX2-6	6.447	0.96	0.89	1	0.23	0.81	1	0.94	1.1	0.86	0.91	1	0.97	1.1	0.34	0.76
ENSG00000132694	ARHGEF11	8.2786	1	0.98	1.1	0.21	0.79	1.1	1	1.2	0.0013	0.0038	0.98	0.93	1	0.34	0.76
ENSG00000168828	OR13J1	5.4407	0.92	0.82	1	0.12	0.76	1	0.94	1.2	0.47	0.61	1	0.95	1.1	0.34	0.76
ENSG00000181958	OR4A15	3.7028	1	0.96	1.1	0.38	0.86	0.96	0.9	1	0.26	0.38	1	0.97	1.1	0.34	0.76
ENSG00000196266	OR10J3	5.4377	0.98	0.91	1.1	0.57	0.92	1	0.95	1.1	0.46	0.6	1	0.97	1.1	0.34	0.76
ENSG00000157087	ATP2B2	5.9863	0.99	0.91	1.1	0.87	0.98	1.1	0.98	1.2	0.12	0.21	1	0.96	1.1	0.34	0.76
ENSG00000092931	MFSD11	8.1794	1	0.94	1.1	0.95	0.99	0.88	0.83	0.93	0.00011	0.00041	0.97	0.92	1	0.34	0.76
ENSG00000144566	RAB5A	10.2506	1	0.98	1.1	0.33	0.84	1	0.98	1.1	0.28	0.41	1	0.98	1.1	0.34	0.76
ENSG00000183077	AFMID	7.3309	1	0.96	1.1	0.33	0.84	0.79	0.73	0.86	4.2e-07	3e-06	1	0.96	1.1	0.34	0.76
ENSG00000243137	PSG4	6.3933	1	0.93	1.1	0.61	0.93	1.1	0.95	1.2	0.31	0.45	0.96	0.87	1	0.34	0.76
ENSG00000111775	COX6A1	11.0765	1	0.96	1.1	0.41	0.88	0.99	0.93	1	0.67	0.78	0.97	0.92	1	0.34	0.76
ENSG00000163528	CHCHD4	5.978	1.1	1	1.1	0.063	0.73	1	0.95	1.1	0.66	0.77	1	0.97	1.1	0.34	0.76
ENSG00000132676	DAP3	7.9554	1	0.95	1.1	0.52	0.91	0.94	0.87	1	0.12	0.2	0.97	0.91	1	0.34	0.76
ENSG00000198429	ZNF69	6.5929	0.95	0.85	1.1	0.38	0.86	0.84	0.76	0.94	0.0025	0.0071	0.96	0.87	1.1	0.34	0.76
ENSG00000273983	HIST1H3G	6.0143	1	0.91	1.1	0.87	0.98	0.99	0.9	1.1	0.91	0.94	0.96	0.87	1	0.34	0.76
ENSG00000164645	TEX47	4.2413	0.94	0.87	1	0.18	0.79	0.99	0.91	1.1	0.72	0.81	1	0.96	1.1	0.34	0.76
ENSG00000135446	CDK4	10.6515	0.99	0.91	1.1	0.83	0.98	0.78	0.71	0.85	3.7e-07	2.7e-06	0.96	0.89	1	0.34	0.76
ENSG00000185630	PBX1	9.4778	1.1	0.98	1.2	0.12	0.77	1	0.94	1.2	0.42	0.56	1	0.95	1.1	0.34	0.76
ENSG00000115461	IGFBP5	11.2937	1.2	0.9	1.6	0.22	0.8	2.2	1.7	2.9	1.1e-07	9.3e-07	1.1	0.88	1.4	0.34	0.76
ENSG00000185681	MORN5	4.4629	0.96	0.88	1	0.28	0.82	0.96	0.88	1	0.25	0.38	0.97	0.9	1	0.34	0.76
ENSG00000091164	TXNL1	9.5121	1.1	1	1.1	0.049	0.72	0.92	0.88	0.97	0.0044	0.012	0.98	0.93	1	0.34	0.76
ENSG00000118520	ARG1	3.5958	0.97	0.9	1	0.43	0.88	1	0.94	1.1	0.77	0.85	1	0.97	1.1	0.34	0.76
ENSG00000167680	SEMA6B	5.8082	1	0.92	1.1	0.98	1	0.97	0.9	1	0.38	0.51	1	0.97	1.1	0.34	0.76
ENSG00000116132	PRRX1	12.0749	1	0.96	1.1	0.54	0.91	1.1	1.1	1.2	0.00036	0.0012	1	0.97	1.1	0.34	0.76
ENSG00000196475	GK2	3.2739	0.92	0.86	0.99	0.036	0.72	0.99	0.92	1.1	0.72	0.81	1	0.97	1.1	0.34	0.76
ENSG00000158296	SLC13A3	6.443	1	0.95	1.1	0.76	0.96	1	0.98	1.1	0.17	0.27	0.97	0.92	1	0.34	0.76
ENSG00000256771	ZNF253	6.7183	1.1	0.98	1.2	0.13	0.77	0.75	0.69	0.83	3e-07	2.2e-06	1	0.96	1.1	0.34	0.76
ENSG00000113319	RASGRF2	4.3419	1	0.93	1.1	0.93	0.99	1	0.95	1.1	0.58	0.7	1	0.97	1.1	0.34	0.76
ENSG00000165059	PRKACG	5.829	1	0.94	1.1	0.7	0.95	1.1	0.97	1.1	0.21	0.33	1	0.96	1.1	0.34	0.76
ENSG00000120688	WBP4	7.2707	1.1	0.99	1.2	0.071	0.73	1.2	1.2	1.3	2e-07	1.6e-06	0.97	0.91	1	0.34	0.76
ENSG00000137561	TTPA	5.0682	0.96	0.89	1	0.35	0.85	0.89	0.82	0.96	0.0033	0.0091	0.97	0.9	1	0.34	0.76
ENSG00000127081	ZNF484	7.7565	1	0.95	1.1	0.43	0.88	0.82	0.75	0.89	1.5e-05	7e-05	0.96	0.89	1	0.34	0.76
ENSG00000213722	DDAH2	8.9159	0.98	0.88	1.1	0.68	0.95	0.72	0.65	0.79	1.5e-08	1.7e-07	0.96	0.88	1	0.34	0.76
ENSG00000154945	ANKRD40	9.557	0.98	0.94	1	0.5	0.9	0.97	0.93	1	0.18	0.28	1	0.98	1.1	0.34	0.76
ENSG00000163191	S100A11	11.9491	1	0.93	1.1	0.99	1	0.99	0.93	1.1	0.84	0.9	0.97	0.91	1	0.34	0.76
ENSG00000170852	KBTBD2	8.3668	1	0.96	1.1	0.3	0.83	1.2	1.1	1.3	3e-06	1.7e-05	0.97	0.9	1	0.34	0.76
ENSG00000176476	SGF29	7.9417	1	0.95	1.1	0.61	0.93	0.85	0.79	0.91	1.2e-05	5.8e-05	0.97	0.91	1	0.34	0.76
ENSG00000185222	TCEAL9	9.1635	1.1	1	1.2	0.0016	0.68	1.1	1	1.1	0.021	0.048	1	0.97	1.1	0.34	0.76
ENSG00000168924	LETM1	7.9471	0.96	0.89	1	0.28	0.83	0.89	0.83	0.96	0.0021	0.0061	1	0.97	1.1	0.34	0.76
ENSG00000113300	CNOT6	7.9155	1	0.99	1.1	0.11	0.76	0.94	0.89	1	0.037	0.076	1	0.97	1.1	0.35	0.76
ENSG00000145741	BTF3	9.6669	1	0.93	1.1	0.97	1	0.9	0.84	0.96	0.0031	0.0085	0.97	0.91	1	0.35	0.76
ENSG00000163629	PTPN13	9.2498	0.97	0.79	1.2	0.81	0.97	0.47	0.38	0.57	7.5e-10	1.3e-08	1.1	0.91	1.3	0.35	0.76
ENSG00000170468	RIOX1	7.6643	0.97	0.91	1	0.33	0.85	0.92	0.87	0.98	0.0071	0.018	0.98	0.92	1	0.35	0.76
ENSG00000174282	ZBTB4	8.9488	1	0.95	1.1	0.48	0.89	0.78	0.73	0.84	1.1e-08	1.3e-07	1	0.97	1.1	0.35	0.76
ENSG00000205301	MGAT4D	2.745	0.99	0.94	1	0.74	0.96	1	0.95	1	0.97	0.98	1	0.98	1.1	0.35	0.76
ENSG00000139187	KLRG1	4.3405	1	0.98	1.1	0.25	0.82	0.96	0.91	1	0.2	0.31	0.98	0.93	1	0.35	0.76
ENSG00000137100	DCTN3	8.6266	0.95	0.88	1	0.25	0.82	0.84	0.77	0.91	4.5e-05	0.00019	0.97	0.9	1	0.35	0.76
ENSG00000143952	VPS54	6.6787	1	0.93	1.1	0.6	0.93	1	0.95	1.2	0.34	0.48	0.96	0.88	1	0.35	0.76
ENSG00000185664	PMEL	5.061	0.96	0.9	1	0.28	0.82	0.94	0.89	1	0.076	0.14	1	0.97	1.1	0.35	0.76
ENSG00000276399	NA	4.6891	1	0.89	1.2	0.74	0.96	1	0.87	1.1	1	1	1.1	0.94	1.2	0.35	0.76
ENSG00000184260	HIST2H2AC	9.5563	1.1	0.97	1.2	0.19	0.79	1.1	0.97	1.1	0.23	0.35	0.97	0.9	1	0.35	0.76
ENSG00000148834	GSTO1	7.9158	1	0.96	1.1	0.39	0.87	1.2	1.1	1.2	9.6e-06	4.7e-05	0.97	0.92	1	0.35	0.76
ENSG00000143494	VASH2	5.9229	1	0.96	1.1	0.3	0.83	1.1	1	1.2	0.0084	0.021	1	0.96	1.1	0.35	0.76
ENSG00000164142	FAM160A1	7.8236	1.2	0.93	1.4	0.18	0.79	2.1	1.7	2.6	9e-10	1.5e-08	1.1	0.91	1.3	0.35	0.76
ENSG00000204279	PAGE3	3.7026	1	0.96	1.1	0.45	0.89	1.1	0.99	1.1	0.086	0.16	0.97	0.92	1	0.35	0.76
ENSG00000115325	DOK1	8.6875	1.1	0.99	1.1	0.1	0.76	0.83	0.77	0.89	2.3e-06	1.3e-05	0.97	0.91	1	0.35	0.76
ENSG00000136573	BLK	5.597	0.97	0.89	1.1	0.45	0.89	0.99	0.91	1.1	0.87	0.92	1	0.96	1.1	0.35	0.76
ENSG00000234571	NA	5.2288	0.95	0.87	1	0.3	0.83	0.99	0.91	1.1	0.81	0.88	1	0.96	1.1	0.35	0.76
ENSG00000163686	ABHD6	7.4448	1.1	0.95	1.2	0.25	0.82	0.87	0.78	0.97	0.012	0.028	1	0.95	1.2	0.35	0.76
ENSG00000184361	SPATA32	5.2808	1	0.93	1.1	0.96	0.99	1	0.94	1.1	0.77	0.84	1	0.97	1.1	0.35	0.76
ENSG00000072952	MRVI1	6.2092	0.94	0.86	1	0.16	0.78	0.79	0.73	0.86	8.5e-07	5.5e-06	0.96	0.89	1	0.35	0.76
ENSG00000117153	KLHL12	7.9517	1	0.95	1.1	0.67	0.94	0.84	0.79	0.9	7.9e-06	3.9e-05	0.97	0.91	1	0.35	0.76
ENSG00000204544	MUC21	6.4367	0.96	0.88	1	0.24	0.81	1	0.93	1.1	0.98	0.99	1	0.97	1.1	0.35	0.76
ENSG00000180745	CLRN3	4.3816	1	0.98	1.1	0.19	0.79	0.99	0.93	1.1	0.76	0.84	1	0.97	1.1	0.35	0.76
ENSG00000102878	HSF4	7.1284	0.98	0.93	1	0.54	0.91	1	0.95	1.1	0.89	0.93	0.98	0.93	1	0.35	0.76
ENSG00000163114	PDHA2	5.4687	0.95	0.86	1.1	0.38	0.86	1	0.94	1.2	0.42	0.56	1	0.95	1.1	0.35	0.76
ENSG00000166135	HIF1AN	7.6211	1	0.91	1.1	0.98	1	0.88	0.8	0.96	0.0037	0.0099	0.96	0.89	1	0.35	0.76
ENSG00000019549	SNAI2	11.7721	0.89	0.79	1	0.072	0.73	0.67	0.59	0.75	4.6e-09	6.1e-08	1.1	0.95	1.2	0.35	0.76
ENSG00000059145	UNKL	7.3464	0.98	0.94	1	0.53	0.91	1.1	1.1	1.2	6.6e-05	0.00026	0.98	0.94	1	0.35	0.76
ENSG00000100033	PRODH	5.7415	0.96	0.89	1	0.31	0.84	0.95	0.88	1	0.16	0.27	1	0.97	1.1	0.35	0.76
ENSG00000172878	METAP1D	6.2188	0.97	0.88	1.1	0.59	0.92	0.73	0.67	0.8	1e-08	1.2e-07	0.96	0.88	1	0.35	0.76
ENSG00000167360	OR51Q1	4.4201	0.97	0.88	1.1	0.5	0.9	1	0.91	1.1	0.99	0.99	1	0.96	1.1	0.35	0.76
ENSG00000198408	MGEA5	9.2848	1	0.98	1.1	0.2	0.79	0.99	0.94	1.1	0.79	0.87	1	0.97	1.1	0.35	0.76
ENSG00000132912	DCTN4	9.6251	1	0.99	1.1	0.11	0.76	0.86	0.82	0.9	2e-08	2.2e-07	1	0.98	1.1	0.35	0.76
ENSG00000254488	NA	5.6965	1	0.91	1.2	0.62	0.93	1	0.89	1.1	0.91	0.95	0.95	0.85	1.1	0.35	0.76
ENSG00000152409	JMY	8.5881	1.1	0.96	1.2	0.19	0.79	1.2	1	1.3	0.024	0.052	1.1	0.94	1.2	0.35	0.76
ENSG00000180233	ZNRF2	8.4323	0.99	0.91	1.1	0.76	0.96	1	0.93	1.1	1	1	1	0.96	1.1	0.35	0.76
ENSG00000054598	FOXC1	9.2934	1	0.95	1.1	0.58	0.92	1	0.98	1.1	0.16	0.27	1	0.97	1.1	0.35	0.76
ENSG00000123992	DNPEP	8.7543	1.1	0.98	1.1	0.17	0.79	1.4	1.3	1.5	1.1e-10	2.6e-09	0.97	0.9	1	0.35	0.76
ENSG00000198189	HSD17B11	8.7531	1	0.87	1.2	0.93	0.99	0.61	0.54	0.7	1.7e-09	2.6e-08	1.1	0.94	1.2	0.35	0.76
ENSG00000042304	C2orf83	5.6437	0.94	0.88	1	0.049	0.72	1	0.96	1.1	0.52	0.65	1	0.97	1.1	0.35	0.76
ENSG00000100528	CNIH1	10.0945	1	0.98	1.1	0.24	0.81	0.94	0.9	0.98	0.0072	0.018	1	0.98	1.1	0.35	0.76
ENSG00000154240	CEP112	7.4396	0.94	0.84	1.1	0.31	0.84	0.82	0.73	0.91	0.00074	0.0023	0.95	0.86	1.1	0.35	0.76
ENSG00000167210	LOXHD1	5.3219	0.95	0.89	1	0.2	0.79	1	0.97	1.1	0.28	0.41	1	0.97	1.1	0.35	0.76
ENSG00000263465	SRSF8	9.3156	1	0.97	1.1	0.46	0.89	0.89	0.85	0.94	3.9e-05	0.00016	0.98	0.94	1	0.35	0.76
ENSG00000010319	SEMA3G	6.265	0.9	0.83	0.98	0.014	0.71	0.98	0.91	1.1	0.62	0.73	1	0.96	1.1	0.35	0.76
ENSG00000166167	BTRC	8.1154	1	0.94	1.1	0.95	0.99	0.9	0.85	0.95	0.00049	0.0016	1	0.97	1.1	0.35	0.76
ENSG00000185811	IKZF1	4.3219	1.1	0.96	1.1	0.25	0.82	1.1	0.97	1.2	0.17	0.27	0.96	0.89	1	0.35	0.76
ENSG00000115977	AAK1	9.3602	1	0.99	1.1	0.13	0.77	0.99	0.94	1	0.73	0.82	1	0.97	1.1	0.35	0.76
ENSG00000128585	MKLN1	8.916	1.1	1	1.1	0.019	0.72	1	0.95	1.1	0.85	0.9	1	0.98	1.1	0.35	0.76
ENSG00000170279	C7orf33	5.1475	1	0.95	1.1	0.47	0.89	0.97	0.9	1.1	0.5	0.63	1	0.96	1.1	0.35	0.76
ENSG00000177732	SOX12	6.8461	0.96	0.9	1	0.17	0.79	0.9	0.85	0.95	0.00061	0.002	0.98	0.93	1	0.35	0.76
ENSG00000011132	APBA3	7.2345	0.96	0.88	1	0.35	0.85	1.4	1.3	1.5	1.4e-09	2.3e-08	0.96	0.89	1	0.35	0.76
ENSG00000110455	ACCS	6.8849	1	0.94	1.1	0.79	0.97	0.83	0.78	0.89	2.2e-06	1.3e-05	1	0.97	1.1	0.35	0.76
ENSG00000177464	GPR4	6.7846	1	0.94	1.1	0.91	0.99	0.94	0.89	1	0.034	0.072	0.98	0.93	1	0.35	0.76
ENSG00000074855	ANO8	7.1987	1	0.93	1.1	0.97	1	0.95	0.89	1	0.16	0.26	1	0.97	1.1	0.35	0.76
ENSG00000180974	OR52E4	3.6216	1	0.92	1.1	0.81	0.97	1	0.95	1.1	0.47	0.6	1	0.96	1.1	0.35	0.76
ENSG00000166685	COG1	9.1134	1.1	1	1.1	0.035	0.72	0.96	0.92	1	0.16	0.26	0.98	0.93	1	0.35	0.76
ENSG00000243156	MICAL3	7.5843	1	0.95	1.1	0.76	0.96	1.1	1.1	1.2	0.00018	0.00065	0.98	0.93	1	0.35	0.76
ENSG00000165591	FAAH2	4.3739	1	0.91	1.1	0.95	0.99	0.92	0.84	1	0.041	0.083	1	0.96	1.1	0.35	0.76
ENSG00000109606	DHX15	9.1139	1	0.96	1.1	0.36	0.86	1.1	1	1.2	0.013	0.03	0.97	0.91	1	0.35	0.76
ENSG00000181104	F2R	8.6077	0.84	0.63	1.1	0.2	0.79	0.42	0.32	0.55	3e-08	3.1e-07	0.89	0.7	1.1	0.35	0.76
ENSG00000231500	RPS18	11.0787	0.96	0.89	1	0.25	0.82	0.86	0.8	0.92	5.4e-05	0.00022	0.97	0.91	1	0.35	0.76
ENSG00000065613	SLK	9.2534	1	0.97	1.1	0.28	0.83	0.9	0.86	0.95	0.00055	0.0018	1	0.97	1.1	0.35	0.76
ENSG00000151164	RAD9B	4.1886	0.99	0.9	1.1	0.91	0.99	0.81	0.74	0.89	6.5e-05	0.00026	0.96	0.88	1	0.35	0.76
ENSG00000131069	ACSS2	8.1429	1.1	0.98	1.2	0.13	0.77	0.88	0.81	0.95	0.0012	0.0037	0.97	0.9	1	0.35	0.76
ENSG00000146072	TNFRSF21	6.2674	1	0.95	1.2	0.37	0.86	1.1	1	1.2	0.01	0.024	0.96	0.88	1	0.35	0.76
ENSG00000184478	OR56A3	5.5063	0.85	0.76	0.95	0.0043	0.71	0.93	0.84	1	0.14	0.24	1	0.95	1.1	0.35	0.76
ENSG00000198060	MARCH5	8.5258	1	0.98	1.1	0.16	0.79	1.1	0.99	1.1	0.083	0.15	0.97	0.92	1	0.35	0.76
ENSG00000198841	KTI12	8.8615	0.98	0.92	1	0.48	0.89	0.92	0.86	0.97	0.0056	0.014	0.97	0.92	1	0.35	0.76
ENSG00000266498	NA	5.3159	0.91	0.82	1	0.062	0.73	0.84	0.77	0.93	0.001	0.0031	0.96	0.88	1	0.35	0.76
ENSG00000153179	RASSF3	6.7038	0.96	0.86	1.1	0.39	0.87	0.97	0.88	1.1	0.6	0.72	0.96	0.87	1	0.35	0.76
ENSG00000188807	TMEM201	6.9492	1.1	1	1.1	0.056	0.72	0.92	0.88	0.98	0.0053	0.014	0.98	0.93	1	0.35	0.76
ENSG00000118640	VAMP8	6.8585	1.1	1	1.2	0.019	0.72	1	0.96	1.1	0.37	0.5	0.97	0.91	1	0.35	0.76
ENSG00000173467	AGR3	3.0983	1	0.94	1.1	0.81	0.97	1	0.97	1.1	0.26	0.39	0.97	0.91	1	0.35	0.76
ENSG00000189169	KRTAP10-12	7.1066	0.92	0.84	1	0.056	0.72	0.97	0.89	1.1	0.49	0.62	1	0.96	1.1	0.35	0.76
ENSG00000160949	TONSL	7.1699	0.97	0.92	1	0.39	0.87	1	0.99	1.1	0.098	0.18	1	0.97	1.1	0.35	0.76
ENSG00000162688	AGL	8.223	0.99	0.9	1.1	0.89	0.99	0.77	0.7	0.85	1.1e-06	7.1e-06	1	0.96	1.1	0.35	0.76
ENSG00000186393	KRT26	4.2883	0.96	0.9	1	0.33	0.85	0.95	0.89	1	0.15	0.25	1	0.97	1.1	0.35	0.76
ENSG00000089356	FXYD3	6.3266	0.93	0.86	1	0.071	0.73	1	0.96	1.1	0.38	0.51	1	0.97	1.1	0.35	0.76
ENSG00000105341	DMAC2	8.7839	1	0.95	1.1	0.95	0.99	0.89	0.84	0.93	1.2e-05	5.6e-05	0.98	0.94	1	0.35	0.76
ENSG00000069702	TGFBR3	9.6858	0.95	0.77	1.2	0.65	0.94	0.43	0.35	0.52	1.7e-11	5.4e-10	1.1	0.91	1.3	0.35	0.76
ENSG00000231010	NA	6.237	1	0.92	1.1	0.99	1	1.1	1	1.2	0.031	0.066	0.97	0.9	1	0.35	0.76
ENSG00000185198	PRSS57	7.095	1	0.94	1.1	0.68	0.95	1.1	0.98	1.1	0.12	0.21	0.97	0.91	1	0.35	0.76
ENSG00000196990	FAM163B	6.6145	1	0.93	1.1	0.97	1	1	0.97	1.1	0.21	0.32	1	0.97	1.1	0.35	0.76
ENSG00000102575	ACP5	5.4041	0.98	0.89	1.1	0.66	0.94	1.1	1	1.2	0.043	0.088	0.96	0.88	1	0.35	0.76
ENSG00000122026	RPL21	9.2119	0.98	0.9	1.1	0.62	0.93	0.87	0.8	0.94	0.0013	0.004	0.97	0.9	1	0.35	0.76
ENSG00000173013	CCDC96	4.9272	1	0.95	1.1	0.4	0.87	1.1	1	1.2	0.033	0.069	0.97	0.9	1	0.35	0.76
ENSG00000175262	C1orf127	5.9188	0.93	0.84	1	0.16	0.78	1	0.92	1.1	0.79	0.87	1	0.95	1.1	0.35	0.76
ENSG00000178531	CTXN1	7.347	0.96	0.91	1	0.11	0.76	0.96	0.91	1	0.12	0.2	1	0.98	1.1	0.35	0.76
ENSG00000079385	CEACAM1	5.3958	1.1	0.93	1.2	0.34	0.85	1.7	1.5	1.9	6.4e-10	1.1e-08	0.94	0.83	1.1	0.35	0.76
ENSG00000102265	TIMP1	13.3514	1	0.99	1.1	0.2	0.79	1	0.97	1	0.75	0.84	0.99	0.96	1	0.35	0.76
ENSG00000185313	SCN10A	4.5072	1	0.93	1.1	0.75	0.96	1	0.94	1.1	0.66	0.77	1	0.96	1.1	0.35	0.76
ENSG00000204542	C6orf15	6.1301	0.94	0.87	1	0.11	0.76	1.1	1	1.2	0.038	0.078	0.97	0.91	1	0.35	0.76
ENSG00000110768	GTF2H1	9.2256	1	0.94	1.1	0.83	0.98	0.84	0.78	0.9	1.1e-05	5.2e-05	0.97	0.91	1	0.35	0.76
ENSG00000132026	RTBDN	6.0296	1	0.91	1.1	0.96	0.99	1.1	0.97	1.2	0.21	0.32	1	0.96	1.1	0.35	0.76
ENSG00000160948	VPS28	9.8596	0.99	0.93	1.1	0.74	0.96	0.85	0.8	0.9	2.6e-06	1.5e-05	0.97	0.92	1	0.35	0.76
ENSG00000044012	GUCA2B	7.2992	0.95	0.88	1	0.29	0.83	1	0.95	1.1	0.47	0.6	1	0.96	1.1	0.35	0.76
ENSG00000153015	CWC27	7.4791	1	0.9	1.1	0.98	1	0.83	0.75	0.92	0.00062	0.002	0.96	0.87	1	0.35	0.76
ENSG00000165209	STRBP	5.1007	0.95	0.8	1.1	0.6	0.92	0.69	0.59	0.82	5.7e-05	0.00023	0.93	0.8	1.1	0.35	0.76
ENSG00000185149	NPY2R	5.3232	1	0.91	1.1	0.8	0.97	1.3	1.2	1.4	1.3e-05	6e-05	1	0.95	1.1	0.35	0.76
ENSG00000278195	SSTR3	6.7511	0.96	0.88	1.1	0.37	0.86	0.97	0.89	1.1	0.43	0.57	1	0.96	1.1	0.35	0.76
ENSG00000115947	ORC4	7.6776	1.1	1	1.2	0.042	0.72	0.99	0.92	1.1	0.69	0.79	0.97	0.91	1	0.35	0.76
ENSG00000235244	DANT2	6.754	0.93	0.87	1	0.054	0.72	0.97	0.91	1	0.38	0.51	1	0.97	1.1	0.35	0.76
ENSG00000101193	GID8	8.716	1	0.93	1.1	1	1	0.79	0.74	0.85	3.2e-08	3.2e-07	1	0.97	1.1	0.35	0.76
ENSG00000108852	MPP2	5.7871	1	0.93	1.1	0.96	1	1	0.97	1.1	0.22	0.34	1	0.97	1.1	0.35	0.76
ENSG00000180872	DEFB112	3.413	0.98	0.9	1.1	0.55	0.91	0.97	0.9	1	0.44	0.57	0.97	0.9	1	0.35	0.76
ENSG00000205758	CRYZL1	7.5515	1	0.97	1.1	0.36	0.85	0.85	0.8	0.9	1.4e-06	8.8e-06	1	0.97	1.1	0.35	0.76
ENSG00000115596	WNT6	7.1148	0.97	0.9	1	0.37	0.86	1	0.95	1.1	0.68	0.79	1	0.97	1.1	0.35	0.76
ENSG00000116017	ARID3A	7.356	0.98	0.92	1	0.52	0.91	1.1	0.99	1.1	0.072	0.13	1	0.97	1.1	0.35	0.76
ENSG00000135677	GNS	11.1376	1.1	1	1.2	0.0061	0.71	1.1	1	1.2	0.0036	0.0097	1	0.97	1.1	0.35	0.76
ENSG00000158023	WDR66	6.1653	1.1	0.96	1.3	0.16	0.78	1.5	1.3	1.7	2.4e-06	1.4e-05	0.94	0.82	1.1	0.35	0.76
ENSG00000188822	CNR2	5.2362	0.91	0.83	1	0.042	0.72	1	0.92	1.1	0.92	0.95	1	0.96	1.1	0.35	0.76
ENSG00000179136	LINC00670	4.0317	0.94	0.88	1	0.078	0.74	0.96	0.9	1	0.2	0.31	0.97	0.91	1	0.35	0.76
ENSG00000184209	SNRNP35	6.8583	0.98	0.93	1	0.53	0.91	0.98	0.93	1	0.52	0.65	0.98	0.93	1	0.35	0.76
ENSG00000105953	OGDH	9.5408	1	0.96	1.1	0.63	0.93	1	0.97	1.1	0.39	0.53	1	0.97	1.1	0.35	0.76
ENSG00000176920	FUT2	4.949	0.97	0.89	1.1	0.52	0.91	1.1	0.98	1.2	0.11	0.19	1	0.96	1.1	0.35	0.76
ENSG00000197124	ZNF682	6.0668	0.95	0.86	1.1	0.35	0.85	0.7	0.63	0.77	1e-09	1.6e-08	1	0.95	1.1	0.35	0.76
ENSG00000167552	TUBA1A	9.3831	0.92	0.79	1.1	0.31	0.84	0.62	0.53	0.71	1.6e-08	1.8e-07	0.94	0.82	1.1	0.35	0.76
ENSG00000196968	FUT11	9.818	1	0.95	1.2	0.34	0.85	1.3	1.1	1.4	8.2e-06	4.1e-05	1	0.96	1.1	0.35	0.76
ENSG00000131398	KCNC3	6.6212	0.96	0.89	1	0.31	0.84	1	0.97	1.1	0.23	0.35	0.97	0.91	1	0.35	0.76
ENSG00000166557	TMED3	9.7639	0.99	0.94	1	0.8	0.97	0.99	0.94	1	0.84	0.9	0.98	0.93	1	0.35	0.76
ENSG00000131095	GFAP	6.3991	0.99	0.92	1.1	0.86	0.98	1.1	0.98	1.1	0.12	0.21	1	0.97	1.1	0.35	0.76
ENSG00000167588	GPD1	5.9163	0.98	0.9	1.1	0.74	0.96	1	0.93	1.1	0.72	0.82	1	0.96	1.1	0.35	0.76
ENSG00000197122	SRC	7.9028	1	0.99	1.1	0.16	0.78	0.91	0.86	0.95	0.00016	0.00058	1	0.98	1.1	0.35	0.76
ENSG00000130304	SLC27A1	7.546	1	0.94	1.1	0.93	0.99	0.88	0.82	0.94	0.00019	0.00066	0.97	0.92	1	0.35	0.76
ENSG00000137747	TMPRSS13	5.5292	0.97	0.9	1	0.44	0.88	1	0.95	1.1	0.47	0.61	1	0.96	1.1	0.35	0.76
ENSG00000106524	ANKMY2	7.8251	1	0.9	1.1	0.95	0.99	0.68	0.61	0.76	2.9e-09	4.2e-08	0.96	0.87	1.1	0.35	0.76
ENSG00000114978	MOB1A	10.8863	0.99	0.93	1	0.68	0.94	0.94	0.89	1	0.042	0.085	1	0.97	1.1	0.35	0.76
ENSG00000120008	WDR11	8.9172	0.98	0.91	1.1	0.67	0.94	1.2	1.1	1.3	0.0002	0.00071	0.97	0.91	1	0.35	0.76
ENSG00000146278	PNRC1	10.1378	1	0.95	1.1	0.75	0.96	1.9	1.8	2	7.1e-29	8e-26	0.98	0.93	1	0.35	0.76
ENSG00000104695	PPP2CB	9.6621	1	0.96	1.1	0.7	0.95	1.1	1	1.1	0.0042	0.011	0.98	0.94	1	0.35	0.76
ENSG00000235711	ANKRD34C	5.0566	1	0.92	1.1	0.92	0.99	0.96	0.88	1	0.36	0.5	1	0.96	1.1	0.35	0.76
ENSG00000254469	NA	7.8358	1.1	0.98	1.2	0.11	0.76	0.9	0.82	0.98	0.017	0.038	1	0.96	1.1	0.35	0.76
ENSG00000184635	ZNF93	6.3605	1	0.93	1.2	0.5	0.9	0.8	0.72	0.89	0.00013	0.00046	0.96	0.87	1.1	0.35	0.76
ENSG00000147852	VLDLR	7.9193	1.2	0.98	1.4	0.076	0.74	1.6	1.3	1.9	1.1e-05	5.4e-05	0.93	0.78	1.1	0.35	0.76
ENSG00000164542	KIAA0895	6.8807	1	0.94	1.1	0.61	0.93	0.94	0.87	1	0.083	0.15	1	0.97	1.1	0.35	0.76
ENSG00000077157	PPP1R12B	6.4187	1	0.95	1.1	0.7	0.95	0.89	0.84	0.94	0.00029	0.001	1	0.97	1.1	0.35	0.76
ENSG00000111245	MYL2	4.7773	0.99	0.92	1.1	0.73	0.96	1	0.93	1.1	0.96	0.97	1	0.97	1.1	0.35	0.77
ENSG00000111711	GOLT1B	8.8807	1	0.96	1.1	0.34	0.85	1.2	1.1	1.3	0.0004	0.0013	1	0.96	1.1	0.35	0.77
ENSG00000112304	ACOT13	9.3819	1	0.9	1.2	0.59	0.92	0.68	0.59	0.79	1.4e-06	8.6e-06	0.94	0.83	1.1	0.35	0.77
ENSG00000132604	TERF2	8.0098	1	0.96	1.1	0.71	0.95	0.97	0.93	1	0.19	0.3	0.98	0.94	1	0.35	0.77
ENSG00000133250	ZNF414	8.4743	0.98	0.93	1	0.48	0.89	0.9	0.86	0.95	0.00012	0.00045	0.98	0.94	1	0.35	0.77
ENSG00000165775	FUNDC2	9.5151	1.1	0.98	1.2	0.12	0.77	1.5	1.4	1.7	2.1e-10	4.5e-09	1	0.95	1.2	0.35	0.77
ENSG00000028839	TBPL1	8.4921	1	0.95	1.1	0.47	0.89	0.83	0.76	0.9	1.9e-05	8.7e-05	0.97	0.9	1	0.35	0.77
ENSG00000107099	DOCK8	5.045	0.95	0.89	1	0.11	0.76	1	0.95	1.1	0.64	0.75	1	0.97	1.1	0.35	0.77
ENSG00000197430	OPALIN	4.4918	1	0.93	1.1	0.72	0.95	1.1	0.97	1.1	0.21	0.33	1	0.96	1.1	0.35	0.77
ENSG00000105676	ARMC6	7.2878	0.97	0.89	1.1	0.52	0.91	0.81	0.75	0.88	3.1e-06	1.7e-05	0.97	0.9	1	0.35	0.77
ENSG00000112200	ZNF451	8.3999	1	0.99	1.1	0.13	0.77	1	0.97	1.1	0.38	0.51	1	0.97	1.1	0.35	0.77
ENSG00000172987	HPSE2	4.5794	0.95	0.88	1	0.23	0.81	1	0.93	1.1	0.97	0.98	1	0.96	1.1	0.35	0.77
ENSG00000175110	MRPS22	6.9127	1	0.98	1.1	0.16	0.78	1	0.99	1.1	0.13	0.23	0.98	0.93	1	0.35	0.77
ENSG00000183578	TNFAIP8L3	7.3694	1	0.93	1.1	0.94	0.99	0.93	0.87	0.99	0.029	0.061	1	0.97	1.1	0.35	0.77
ENSG00000105675	ATP4A	5.6791	0.96	0.87	1.1	0.43	0.88	0.99	0.9	1.1	0.85	0.9	1	0.96	1.1	0.35	0.77
ENSG00000115548	KDM3A	8.1261	1.1	1	1.3	0.056	0.72	1.2	1.1	1.4	0.0015	0.0045	1.1	0.94	1.2	0.35	0.77
ENSG00000119943	PYROXD2	7.1475	1	0.91	1.1	0.74	0.96	0.62	0.55	0.69	2.6e-12	1.1e-10	1	0.95	1.2	0.35	0.77
ENSG00000126456	IRF3	8.4217	0.98	0.94	1	0.48	0.89	0.94	0.9	0.98	0.0033	0.0091	0.98	0.94	1	0.35	0.77
ENSG00000276240	OR4E1	5.5437	1.1	0.97	1.2	0.21	0.8	1.1	0.99	1.2	0.097	0.17	1	0.96	1.1	0.35	0.77
ENSG00000162433	AK4	8.8497	1	0.91	1.1	0.87	0.98	1.5	1.4	1.7	2.2e-11	6.6e-10	0.96	0.88	1	0.35	0.77
ENSG00000167711	SERPINF2	5.9792	0.98	0.88	1.1	0.63	0.93	1	0.91	1.1	0.94	0.97	1	0.95	1.1	0.35	0.77
ENSG00000156521	TYSND1	7.4153	1	0.96	1.1	0.51	0.9	0.89	0.84	0.94	4.7e-05	0.00019	0.98	0.93	1	0.35	0.77
ENSG00000175535	PNLIP	3.5079	0.95	0.88	1	0.18	0.79	1	0.93	1.1	0.95	0.97	1	0.97	1.1	0.35	0.77
ENSG00000198929	NOS1AP	6.5121	0.99	0.91	1.1	0.78	0.97	1	0.96	1.1	0.4	0.54	1	0.96	1.1	0.35	0.77
ENSG00000002834	LASP1	8.0675	0.95	0.88	1	0.22	0.8	0.72	0.67	0.78	8.5e-12	3e-10	0.97	0.91	1	0.35	0.77
ENSG00000168374	ARF4	12.0669	1	0.99	1.1	0.19	0.79	1.1	1	1.1	0.0003	0.001	1	0.98	1.1	0.35	0.77
ENSG00000163254	CRYGC	5.9826	0.99	0.93	1.1	0.84	0.98	1	0.97	1.1	0.34	0.47	0.97	0.92	1	0.35	0.77
ENSG00000183337	BCOR	8.1467	1	0.89	1.1	0.89	0.99	1.3	1.2	1.5	3.7e-05	0.00016	1	0.95	1.2	0.35	0.77
ENSG00000167536	DHRS13	6.7022	0.98	0.87	1.1	0.66	0.94	1.4	1.2	1.5	1.5e-07	1.3e-06	0.96	0.87	1.1	0.35	0.77
ENSG00000135365	PHF21A	10.221	1.1	0.98	1.2	0.096	0.76	1.2	1.1	1.3	0.002	0.0056	1	0.96	1.1	0.35	0.77
ENSG00000137393	RNF144B	8.5034	1.1	0.87	1.4	0.41	0.87	5.6	4.5	7.1	8.2e-21	2.6e-18	0.91	0.74	1.1	0.35	0.77
ENSG00000159723	AGRP	6.6385	0.95	0.9	1	0.06	0.73	1	0.97	1.1	0.37	0.51	1	0.98	1.1	0.35	0.77
ENSG00000134748	PRPF38A	8.7804	1	0.94	1.1	0.87	0.98	0.94	0.88	1	0.076	0.14	1	0.97	1.1	0.35	0.77
ENSG00000177752	YIPF7	3.2685	0.98	0.91	1	0.54	0.91	1	0.96	1.1	0.4	0.53	0.97	0.92	1	0.35	0.77
ENSG00000013288	MAN2B2	9.5202	1	0.98	1.1	0.2	0.79	1	0.98	1.1	0.26	0.38	1	0.97	1.1	0.36	0.77
ENSG00000185238	PRMT3	6.9744	1.1	1	1.2	0.01	0.71	1	0.93	1.1	0.92	0.95	0.97	0.91	1	0.36	0.77
ENSG00000106484	MEST	8.9712	1	0.77	1.3	0.93	0.99	0.47	0.36	0.62	6.9e-07	4.6e-06	0.89	0.7	1.1	0.36	0.77
ENSG00000090316	MAEA	9.0089	0.98	0.92	1.1	0.65	0.94	0.81	0.76	0.86	1.1e-08	1.3e-07	0.97	0.92	1	0.36	0.77
ENSG00000173124	ACSM6	4.4612	0.93	0.85	1	0.1	0.76	0.97	0.9	1.1	0.52	0.65	0.97	0.9	1	0.36	0.77
ENSG00000144366	GULP1	8.9244	1.1	0.98	1.3	0.084	0.74	0.91	0.78	1	0.18	0.29	1.1	0.93	1.2	0.36	0.77
ENSG00000120708	TGFBI	12.2377	1.2	1	1.3	0.027	0.72	1.3	1.1	1.5	0.00012	0.00043	1.1	0.94	1.2	0.36	0.77
ENSG00000154914	USP43	6.0133	0.94	0.86	1	0.17	0.79	0.96	0.88	1	0.37	0.5	1	0.96	1.1	0.36	0.77
ENSG00000171987	C11orf40	5.5814	0.99	0.91	1.1	0.86	0.98	1	0.93	1.1	0.84	0.9	0.97	0.9	1	0.36	0.77
ENSG00000134755	DSC2	4.1888	1.1	0.98	1.1	0.17	0.79	1	0.95	1.1	0.56	0.69	1	0.96	1.1	0.36	0.77
ENSG00000167613	LAIR1	5.1028	1	0.91	1.1	0.95	0.99	1.1	0.97	1.2	0.2	0.32	0.96	0.89	1	0.36	0.77
ENSG00000177854	TMEM187	6.3844	0.94	0.88	1	0.083	0.74	0.86	0.8	0.92	2.2e-05	9.7e-05	0.97	0.92	1	0.36	0.77
ENSG00000178301	AQP11	5.8539	1	0.92	1.1	0.97	1	0.86	0.79	0.94	0.001	0.0032	0.97	0.89	1	0.36	0.77
ENSG00000186603	HPDL	5.6849	0.94	0.85	1	0.2	0.79	1	0.94	1.1	0.49	0.63	0.96	0.88	1	0.36	0.77
ENSG00000104365	IKBKB	8.5146	1	0.98	1.1	0.19	0.79	1.4	1.3	1.5	4.1e-13	2.3e-11	0.97	0.91	1	0.36	0.77
ENSG00000198569	SLC34A3	6.1266	0.97	0.91	1	0.44	0.88	0.99	0.92	1.1	0.65	0.76	1	0.97	1.1	0.36	0.77
ENSG00000006459	KDM7A	8.526	1.1	0.96	1.3	0.14	0.77	2.3	2	2.7	2.9e-15	2.8e-13	1.1	0.93	1.2	0.36	0.77
ENSG00000064652	SNX24	7.2705	1	0.97	1.1	0.22	0.8	0.97	0.91	1	0.41	0.55	0.97	0.91	1	0.36	0.77
ENSG00000101282	RSPO4	6.3137	0.98	0.9	1.1	0.7	0.95	1	0.91	1.1	0.96	0.98	1	0.96	1.1	0.36	0.77
ENSG00000172508	CARNS1	6.347	0.99	0.92	1.1	0.81	0.97	1	0.94	1.1	0.83	0.89	1	0.97	1.1	0.36	0.77
ENSG00000125903	DEFB129	3.9056	1	0.94	1.1	0.58	0.92	0.99	0.9	1.1	0.74	0.83	1	0.96	1.1	0.36	0.77
ENSG00000128617	OPN1SW	5.3346	1	0.93	1.1	0.61	0.93	1.1	1	1.2	0.017	0.038	1	0.96	1.1	0.36	0.77
ENSG00000100335	MIEF1	7.9811	1	0.98	1.1	0.16	0.78	0.94	0.89	1	0.037	0.077	1	0.97	1.1	0.36	0.77
ENSG00000166448	TMEM130	6.2961	0.93	0.86	1	0.072	0.73	0.91	0.84	0.98	0.012	0.029	1	0.96	1.1	0.36	0.77
ENSG00000173890	GPR160	4.0924	1.5	1.1	2.1	0.019	0.72	2	1.5	2.8	4.6e-05	0.00019	1.1	0.86	1.5	0.36	0.77
ENSG00000064999	ANKS1A	8.36	1	0.98	1.1	0.24	0.81	0.94	0.89	0.99	0.031	0.066	1	0.97	1.1	0.36	0.77
ENSG00000138395	CDK15	4.7948	0.95	0.85	1.1	0.3	0.83	0.83	0.75	0.92	0.00047	0.0016	0.96	0.88	1	0.36	0.77
ENSG00000005238	FAM214B	8.0407	1.1	0.99	1.1	0.088	0.74	0.95	0.89	1	0.076	0.14	1	0.97	1.1	0.36	0.77
ENSG00000164309	CMYA5	5.9206	1.1	1	1.2	0.012	0.71	0.92	0.85	1	0.05	0.099	0.97	0.9	1	0.36	0.77
ENSG00000144736	SHQ1	8.2589	0.97	0.88	1.1	0.46	0.89	0.73	0.67	0.8	3.1e-09	4.4e-08	1	0.96	1.1	0.36	0.77
ENSG00000167815	PRDX2	7.6508	1	0.96	1	0.98	1	1.1	1.1	1.1	3.3e-05	0.00014	1	0.98	1.1	0.36	0.77
ENSG00000228278	ORM2	5.1962	1.1	0.98	1.3	0.086	0.74	1.1	0.98	1.3	0.087	0.16	1.1	0.94	1.2	0.36	0.77
ENSG00000122359	ANXA11	10.2115	0.97	0.87	1.1	0.53	0.91	0.67	0.61	0.74	6.2e-11	1.5e-09	0.96	0.88	1	0.36	0.77
ENSG00000168824	NSG1	5.2234	0.92	0.86	0.99	0.024	0.72	0.97	0.9	1	0.28	0.41	1	0.97	1.1	0.36	0.77
ENSG00000181781	ODF3L2	6.7103	0.92	0.83	1	0.13	0.77	0.98	0.88	1.1	0.64	0.75	1	0.95	1.1	0.36	0.77
ENSG00000146021	KLHL3	6.1061	1.1	0.94	1.2	0.36	0.85	0.9	0.81	1	0.046	0.092	1	0.95	1.2	0.36	0.77
ENSG00000184203	PPP1R2	9.2711	1	0.98	1.1	0.34	0.85	0.92	0.88	0.96	0.00042	0.0014	1	0.98	1.1	0.36	0.77
ENSG00000100744	GSKIP	7.6642	1	0.94	1.1	0.54	0.91	0.94	0.86	1	0.12	0.21	0.97	0.9	1	0.36	0.77
ENSG00000168701	TMEM208	7.9054	0.98	0.9	1.1	0.57	0.92	1.1	1	1.2	0.043	0.088	0.97	0.9	1	0.36	0.77
ENSG00000253669	GASAL1	6.1674	0.96	0.84	1.1	0.48	0.89	1.1	0.93	1.2	0.41	0.55	1.1	0.94	1.2	0.36	0.77
ENSG00000131848	ZSCAN5A	5.36	0.99	0.9	1.1	0.82	0.98	0.98	0.89	1.1	0.59	0.71	1	0.96	1.1	0.36	0.77
ENSG00000083799	CYLD	9.2589	0.99	0.85	1.1	0.85	0.98	2.6	2.3	3	2.7e-18	5.3e-16	0.94	0.83	1.1	0.36	0.77
ENSG00000134490	TMEM241	7.3779	0.96	0.85	1.1	0.5	0.9	0.77	0.68	0.86	3.8e-05	0.00016	1.1	0.94	1.2	0.36	0.77
ENSG00000136271	DDX56	9.3218	0.99	0.95	1	0.76	0.96	0.95	0.9	0.99	0.023	0.051	0.98	0.94	1	0.36	0.77
ENSG00000240403	KIR3DL2	5.275	1	0.94	1.1	0.89	0.99	1.1	1	1.1	0.04	0.081	1	0.97	1.1	0.36	0.77
ENSG00000164944	VIRMA	8.6914	0.99	0.91	1.1	0.9	0.99	0.79	0.73	0.85	1.8e-07	1.5e-06	1	0.96	1.1	0.36	0.77
ENSG00000124657	OR2B6	3.9694	0.93	0.86	1	0.062	0.73	0.99	0.92	1.1	0.75	0.84	1	0.96	1.1	0.36	0.77
ENSG00000171408	PDE7B	8.6251	1.1	0.92	1.4	0.23	0.81	1.2	1	1.5	0.033	0.07	1.1	0.91	1.3	0.36	0.77
ENSG00000175606	TMEM70	7.596	1	0.97	1.1	0.27	0.82	1	0.94	1.1	0.87	0.92	0.97	0.92	1	0.36	0.77
ENSG00000215915	ATAD3C	6.3117	1	0.94	1.1	0.93	0.99	0.99	0.93	1	0.62	0.74	1	0.97	1.1	0.36	0.77
ENSG00000006116	CACNG3	4.5889	0.97	0.89	1.1	0.43	0.88	1	0.92	1.1	0.92	0.95	0.97	0.9	1	0.36	0.77
ENSG00000173559	NABP1	8.0472	0.98	0.87	1.1	0.74	0.96	0.82	0.73	0.92	0.00096	0.003	1	0.95	1.2	0.36	0.77
ENSG00000107485	GATA3	5.9237	1	0.95	1.1	0.65	0.94	1	0.95	1.1	0.66	0.77	1	0.97	1.1	0.36	0.77
ENSG00000144026	ZNF514	7.0364	1.1	0.98	1.1	0.16	0.78	0.78	0.72	0.84	3e-08	3e-07	0.97	0.9	1	0.36	0.77
ENSG00000168269	FOXI1	5.9869	0.95	0.88	1	0.16	0.78	1	0.96	1.1	0.41	0.55	1	0.96	1.1	0.36	0.77
ENSG00000181240	SLC25A41	5.3859	0.93	0.85	1	0.09	0.74	0.98	0.9	1.1	0.62	0.73	1	0.96	1.1	0.36	0.77
ENSG00000124151	NCOA3	9.96	0.99	0.94	1	0.65	0.94	0.9	0.86	0.94	4.5e-05	0.00018	0.98	0.94	1	0.36	0.77
ENSG00000205755	CRLF2	5.1225	1.2	0.99	1.4	0.059	0.73	1.3	1.1	1.5	0.00033	0.0011	0.94	0.82	1.1	0.36	0.77
ENSG00000099840	IZUMO4	6.6245	0.99	0.92	1.1	0.73	0.96	0.98	0.91	1	0.48	0.61	1	0.97	1.1	0.36	0.77
ENSG00000146729	NIPSNAP2	9.8952	1	0.98	1.1	0.19	0.79	0.94	0.9	0.99	0.025	0.054	1	0.98	1.1	0.36	0.77
ENSG00000159674	SPON2	5.9627	0.98	0.91	1.1	0.69	0.95	1	0.93	1.1	0.99	0.99	1	0.96	1.1	0.36	0.77
ENSG00000153786	ZDHHC7	9.6193	1	0.92	1.1	0.96	0.99	0.7	0.65	0.76	1.7e-11	5.5e-10	0.97	0.9	1	0.36	0.77
ENSG00000181552	EDDM3B	3.9157	1.1	0.98	1.2	0.12	0.76	1	0.93	1.1	0.95	0.97	1	0.96	1.1	0.36	0.77
ENSG00000110665	C11orf21	6.2014	0.97	0.88	1.1	0.48	0.89	1	0.94	1.1	0.6	0.71	1	0.96	1.1	0.36	0.77
ENSG00000137054	POLR1E	7.6363	0.95	0.84	1.1	0.4	0.87	0.65	0.58	0.73	1.4e-09	2.2e-08	0.95	0.86	1.1	0.36	0.77
ENSG00000145901	TNIP1	8.7617	0.99	0.87	1.1	0.9	0.99	2.9	2.6	3.3	2e-23	9.5e-21	0.95	0.85	1.1	0.36	0.77
ENSG00000156030	ELMSAN1	7.8736	1	0.94	1.1	0.8	0.97	1.1	1.1	1.2	0.0002	0.0007	0.97	0.92	1	0.36	0.77
ENSG00000157426	AASDH	6.6829	1	0.96	1.1	0.36	0.86	0.79	0.73	0.86	5e-07	3.5e-06	0.97	0.9	1	0.36	0.77
ENSG00000183508	FAM46C	5.8146	0.85	0.71	1	0.053	0.72	0.65	0.55	0.76	2e-06	1.2e-05	1.1	0.92	1.2	0.36	0.77
ENSG00000121898	CPXM2	9.8346	0.98	0.92	1	0.48	0.89	0.99	0.94	1.1	0.83	0.89	0.98	0.92	1	0.36	0.77
ENSG00000134014	ELP3	8.6637	1	0.97	1.1	0.52	0.91	0.89	0.85	0.93	1.3e-06	7.8e-06	0.98	0.94	1	0.36	0.77
ENSG00000159261	CLDN14	5.0088	0.97	0.89	1.1	0.49	0.9	0.96	0.89	1	0.37	0.51	1	0.96	1.1	0.36	0.77
ENSG00000171102	OBP2B	6.2531	1	0.88	1.1	0.99	1	1	0.88	1.1	0.94	0.96	1.1	0.94	1.2	0.36	0.77
ENSG00000181718	OR5T2	3.6555	0.99	0.91	1.1	0.83	0.98	0.99	0.92	1.1	0.89	0.93	1	0.96	1.1	0.36	0.77
ENSG00000124659	TBCC	7.239	1.1	0.97	1.1	0.21	0.8	1.1	0.98	1.1	0.15	0.25	1	0.96	1.1	0.36	0.77
ENSG00000128789	PSMG2	10.6205	1	0.97	1.1	0.47	0.89	0.96	0.91	1	0.068	0.13	0.98	0.94	1	0.36	0.77
ENSG00000170153	RNF150	8.0943	1	0.9	1.2	0.67	0.94	1.5	1.3	1.7	4.8e-07	3.3e-06	0.95	0.84	1.1	0.36	0.77
ENSG00000009307	CSDE1	12.1454	0.98	0.93	1	0.49	0.9	0.9	0.85	0.94	7e-05	0.00027	1	0.98	1.1	0.36	0.77
ENSG00000146476	ARMT1	8.3305	0.95	0.82	1.1	0.47	0.89	1.6	1.4	1.8	2.1e-08	2.2e-07	0.94	0.83	1.1	0.36	0.77
ENSG00000176571	CNBD1	3.4506	1.1	0.97	1.1	0.2	0.79	1	0.94	1.1	0.68	0.78	0.97	0.9	1	0.36	0.77
ENSG00000119650	IFT43	7.9493	1.1	1	1.2	0.059	0.73	1.1	1.1	1.2	0.0017	0.005	1	0.96	1.1	0.36	0.77
ENSG00000174840	PDE12	7.3543	1	0.96	1.1	0.32	0.84	0.98	0.91	1.1	0.57	0.69	0.97	0.91	1	0.36	0.77
ENSG00000171492	LRRC8D	9.559	1	0.95	1.1	0.47	0.89	0.95	0.88	1	0.15	0.25	0.97	0.91	1	0.36	0.77
ENSG00000185385	OR7A17	4.0724	0.94	0.84	1	0.24	0.81	0.93	0.84	1	0.17	0.27	1	0.95	1.1	0.36	0.77
ENSG00000263001	GTF2I	9.2286	1	0.95	1.1	0.63	0.93	0.8	0.74	0.86	4.5e-08	4.3e-07	1	0.97	1.1	0.36	0.77
ENSG00000139372	TDG	6.1284	1	0.91	1.1	0.95	0.99	1.1	0.98	1.2	0.14	0.23	1	0.96	1.1	0.36	0.77
ENSG00000101057	MYBL2	7.5732	0.99	0.91	1.1	0.77	0.96	1	0.92	1.1	0.91	0.95	0.97	0.91	1	0.36	0.77
ENSG00000172687	ZNF738	7.6828	1	0.92	1.1	0.8	0.97	0.8	0.73	0.88	2.4e-05	0.00011	0.96	0.88	1	0.36	0.77
ENSG00000096433	ITPR3	9.7074	1	0.91	1.1	0.86	0.98	0.97	0.89	1.1	0.59	0.71	0.96	0.88	1	0.36	0.77
ENSG00000154165	GPR15	4.3453	0.94	0.87	1	0.11	0.76	1	0.94	1.1	0.7	0.8	1	0.96	1.1	0.36	0.77
ENSG00000137507	LRRC32	8.3333	1.2	0.97	1.4	0.097	0.76	1.2	0.98	1.4	0.083	0.15	0.93	0.81	1.1	0.36	0.77
ENSG00000171877	FRMD5	5.2861	0.98	0.91	1.1	0.53	0.91	0.95	0.89	1	0.13	0.22	0.97	0.91	1	0.36	0.77
ENSG00000213760	ATP6V1G2	6.0737	0.98	0.88	1.1	0.69	0.95	0.8	0.72	0.88	3.8e-05	0.00016	1	0.95	1.1	0.36	0.77
ENSG00000139178	C1RL	9.8201	1.1	0.97	1.2	0.15	0.78	1.3	1.2	1.5	6.4e-06	3.3e-05	0.95	0.86	1.1	0.36	0.77
ENSG00000213614	HEXA	9.9018	1	0.98	1.1	0.21	0.8	1	0.95	1	0.95	0.97	0.98	0.94	1	0.36	0.77
ENSG00000015413	DPEP1	5.979	0.92	0.85	1	0.044	0.72	0.97	0.9	1	0.41	0.55	1	0.96	1.1	0.36	0.77
ENSG00000125878	TCF15	7.1293	0.93	0.86	1	0.074	0.73	0.97	0.9	1.1	0.46	0.6	1	0.96	1.1	0.36	0.77
ENSG00000197461	PDGFA	7.6224	1.1	0.98	1.2	0.11	0.76	1.1	0.98	1.2	0.16	0.26	0.97	0.89	1	0.36	0.77
ENSG00000186575	NF2	8.8777	1	0.94	1.1	0.96	0.99	0.89	0.84	0.95	0.00086	0.0027	0.97	0.92	1	0.36	0.77
ENSG00000114737	CISH	6.3415	1	0.92	1.1	0.97	1	0.99	0.91	1.1	0.8	0.87	1	0.96	1.1	0.36	0.77
ENSG00000131068	DEFB118	4.704	0.97	0.91	1	0.45	0.89	1	0.96	1.1	0.5	0.64	1	0.97	1.1	0.36	0.77
ENSG00000173578	XCR1	5.4964	1	0.94	1.2	0.39	0.87	1.1	0.99	1.2	0.063	0.12	0.96	0.87	1.1	0.36	0.77
ENSG00000187664	HAPLN4	5.7193	0.89	0.81	0.98	0.02	0.72	1	0.92	1.1	0.75	0.84	1	0.96	1.1	0.36	0.77
ENSG00000124915	NA	6.0732	0.96	0.89	1	0.3	0.83	0.99	0.92	1.1	0.83	0.89	1	0.96	1.1	0.36	0.77
ENSG00000153391	INO80C	6.3195	1.1	0.96	1.2	0.24	0.81	1.1	1	1.2	0.03	0.063	0.96	0.87	1.1	0.36	0.77
ENSG00000179562	GCC1	7.2616	1.1	1	1.1	0.034	0.72	0.98	0.93	1	0.54	0.67	0.98	0.92	1	0.36	0.77
ENSG00000108107	RPL28	11.6688	1	0.94	1.1	0.84	0.98	0.87	0.81	0.92	1.6e-05	7.5e-05	0.97	0.92	1	0.36	0.77
ENSG00000139675	HNRNPA1L2	7.1059	1.1	0.98	1.2	0.12	0.77	0.9	0.82	0.99	0.037	0.077	0.96	0.88	1	0.36	0.77
ENSG00000176438	SYNE3	7.6438	0.9	0.77	1.1	0.17	0.79	0.59	0.51	0.69	4.7e-09	6.2e-08	0.94	0.82	1.1	0.36	0.77
ENSG00000179111	HES7	6.5085	0.97	0.9	1	0.4	0.87	1.1	0.99	1.1	0.073	0.14	0.97	0.91	1	0.36	0.77
ENSG00000160349	LCN1	6.2914	0.91	0.83	1	0.073	0.73	0.93	0.85	1	0.12	0.21	1	0.96	1.1	0.36	0.77
ENSG00000182870	GALNT9	5.9021	0.95	0.87	1	0.2	0.79	1	0.94	1.1	0.61	0.73	0.97	0.9	1	0.36	0.77
ENSG00000106436	MYL10	4.9771	0.99	0.9	1.1	0.76	0.96	1	0.96	1.1	0.29	0.43	1	0.96	1.1	0.36	0.77
ENSG00000113597	TRAPPC13	7.3783	1.1	0.98	1.1	0.14	0.77	1	0.95	1.1	0.44	0.57	0.97	0.9	1	0.36	0.77
ENSG00000161057	PSMC2	9.7088	0.99	0.94	1	0.74	0.96	0.9	0.86	0.95	0.00026	0.0009	0.98	0.93	1	0.36	0.77
ENSG00000187012	LINC00207	4.9073	1	0.94	1.1	0.65	0.94	1	0.97	1.1	0.24	0.37	1	0.96	1.1	0.36	0.77
ENSG00000064687	ABCA7	6.2969	0.95	0.89	1	0.12	0.76	0.9	0.85	0.96	0.0017	0.005	1	0.97	1.1	0.36	0.77
ENSG00000176165	FOXG1	6.9705	0.95	0.89	1	0.095	0.75	0.9	0.84	0.95	0.00051	0.0017	0.98	0.92	1	0.36	0.77
ENSG00000104529	EEF1D	10.9481	0.93	0.87	0.99	0.022	0.72	0.86	0.81	0.91	3.5e-06	1.9e-05	0.98	0.92	1	0.36	0.77
ENSG00000176160	HSF5	5.0993	1	0.9	1.1	0.94	0.99	1.1	0.98	1.2	0.15	0.24	1	0.96	1.1	0.36	0.77
ENSG00000089847	ANKRD24	6.56	0.99	0.91	1.1	0.87	0.98	1.1	1	1.2	0.022	0.048	1	0.96	1.1	0.36	0.77
ENSG00000100124	ANKRD54	7.6722	1	0.98	1.1	0.42	0.88	0.94	0.9	0.97	0.00098	0.003	1	0.98	1.1	0.36	0.77
ENSG00000164134	NAA15	8.5735	1	0.91	1.1	0.88	0.98	0.88	0.8	0.97	0.012	0.029	0.96	0.88	1	0.36	0.77
ENSG00000154102	C16orf74	6.9978	0.98	0.91	1	0.49	0.9	0.93	0.87	0.99	0.032	0.068	1	0.97	1.1	0.36	0.77
ENSG00000184939	ZFP90	8.0797	1	0.9	1.1	0.97	1	0.72	0.65	0.8	1.7e-08	1.9e-07	0.96	0.88	1	0.36	0.77
ENSG00000204469	PRRC2A	9.7801	1	0.95	1.1	0.62	0.93	0.89	0.84	0.95	0.00032	0.0011	0.98	0.93	1	0.36	0.77
ENSG00000135414	GDF11	6.3034	0.94	0.86	1	0.11	0.76	0.79	0.73	0.85	1.8e-07	1.5e-06	1	0.96	1.1	0.36	0.77
ENSG00000255713	OR4D2	3.4184	0.98	0.92	1	0.49	0.9	0.96	0.91	1	0.24	0.36	1	0.97	1.1	0.36	0.77
ENSG00000107518	ATRNL1	3.8571	1	0.95	1.1	0.64	0.94	1	0.95	1.1	0.74	0.83	1	0.97	1.1	0.36	0.77
ENSG00000141076	UTP4	10.0971	1	0.95	1.1	0.84	0.98	0.93	0.88	0.99	0.017	0.039	1	0.97	1.1	0.36	0.77
ENSG00000176401	EID2B	5.8577	1.1	1	1.2	0.009	0.71	0.93	0.85	1	0.09	0.16	1	0.96	1.1	0.36	0.77
ENSG00000188277	C15orf62	6.1348	1	0.95	1.1	0.47	0.89	1.1	0.98	1.1	0.15	0.25	1	0.96	1.1	0.36	0.77
ENSG00000177842	ZNF620	6.4102	1.1	0.99	1.1	0.093	0.75	1.1	1.1	1.2	0.0011	0.0035	0.97	0.91	1	0.36	0.77
ENSG00000106400	ZNHIT1	6.8363	1	0.96	1.1	0.74	0.96	0.9	0.85	0.95	0.00011	0.00042	0.98	0.93	1	0.36	0.77
ENSG00000196453	ZNF777	7.422	1	0.96	1.1	0.56	0.92	0.93	0.88	0.98	0.0078	0.019	0.98	0.93	1	0.36	0.77
ENSG00000198681	MAGEA1	5.4721	0.93	0.85	1	0.17	0.79	1	0.95	1.1	0.33	0.46	1	0.96	1.1	0.36	0.77
ENSG00000076554	TPD52	3.8057	1	0.96	1.1	0.55	0.91	1.1	1	1.1	0.023	0.05	0.97	0.92	1	0.36	0.77
ENSG00000100577	GSTZ1	6.7101	1	0.96	1.1	0.35	0.85	0.94	0.88	1	0.049	0.098	1	0.97	1.1	0.36	0.77
ENSG00000137101	CD72	6.0606	1	0.92	1.1	0.95	0.99	0.95	0.88	1	0.23	0.35	1	0.96	1.1	0.36	0.77
ENSG00000188895	MSL1	9.3791	1	0.97	1.1	0.49	0.9	0.94	0.9	0.99	0.024	0.052	0.98	0.94	1	0.36	0.77
ENSG00000119922	IFIT2	7.4656	1.1	0.6	2	0.78	0.97	11	6.4	20	2.4e-11	7.2e-10	0.79	0.47	1.3	0.36	0.77
ENSG00000139648	KRT71	5.7661	0.9	0.82	0.98	0.017	0.72	0.94	0.87	1	0.16	0.26	1	0.96	1.1	0.36	0.77
ENSG00000130349	C6orf203	6.6013	1.1	1	1.2	0.03	0.72	0.92	0.86	0.99	0.03	0.064	0.97	0.91	1	0.36	0.77
ENSG00000145934	TENM2	5.3396	1	0.93	1.1	0.71	0.95	0.92	0.85	1	0.05	0.1	1	0.96	1.1	0.36	0.77
ENSG00000180089	TMEM86B	6.3621	1	0.96	1.1	0.4	0.87	1.1	1	1.2	0.014	0.032	0.97	0.92	1	0.36	0.77
ENSG00000064666	CNN2	10.3042	1	0.9	1.2	0.78	0.97	0.59	0.52	0.66	4.4e-12	1.7e-10	0.95	0.85	1.1	0.36	0.77
ENSG00000071127	WDR1	8.7323	0.97	0.9	1	0.36	0.86	0.94	0.88	1	0.064	0.12	0.97	0.92	1	0.36	0.77
ENSG00000162040	HS3ST6	7.4668	0.91	0.82	1	0.048	0.72	1.1	1	1.2	0.026	0.057	1	0.96	1.1	0.36	0.77
ENSG00000010282	HHATL	5.7279	0.98	0.88	1.1	0.68	0.95	1	0.9	1.1	0.94	0.96	1	0.95	1.1	0.36	0.77
ENSG00000119041	GTF3C3	7.7796	1	0.97	1.1	0.24	0.81	1.1	0.99	1.1	0.11	0.19	0.97	0.91	1	0.36	0.77
ENSG00000125675	GRIA3	6.298	1.2	0.95	1.4	0.14	0.78	1.9	1.6	2.3	2.4e-09	3.5e-08	1.1	0.91	1.3	0.36	0.77
ENSG00000125482	TTF1	6.2824	1	0.92	1.1	0.99	1	0.93	0.86	1	0.051	0.1	1	0.96	1.1	0.36	0.77
ENSG00000163817	SLC6A20	5.7961	0.95	0.87	1	0.21	0.79	0.98	0.9	1.1	0.67	0.78	1	0.96	1.1	0.36	0.77
ENSG00000178093	TSSK6	5.4196	0.96	0.89	1	0.39	0.87	1	0.92	1.1	0.95	0.97	1	0.96	1.1	0.36	0.77
ENSG00000124164	VAPB	9.1917	1	0.99	1.1	0.17	0.79	0.96	0.92	1	0.064	0.12	1	0.98	1.1	0.36	0.77
ENSG00000129562	DAD1	12.3163	1	0.98	1.1	0.24	0.81	0.95	0.91	1	0.033	0.07	0.98	0.94	1	0.36	0.77
ENSG00000183423	LRIT3	4.0775	0.93	0.85	1	0.11	0.76	0.96	0.88	1	0.35	0.49	1	0.96	1.1	0.36	0.77
ENSG00000221823	PPP3R1	8.915	0.99	0.93	1.1	0.86	0.98	0.86	0.81	0.92	9.4e-06	4.6e-05	1	0.97	1.1	0.36	0.77
ENSG00000115255	REEP6	6.9682	0.97	0.9	1	0.47	0.89	0.91	0.85	0.98	0.0095	0.023	1	0.97	1.1	0.36	0.77
ENSG00000204396	VWA7	6.2423	0.97	0.91	1	0.35	0.85	1	0.95	1.1	0.86	0.91	0.98	0.93	1	0.36	0.77
ENSG00000174684	B4GAT1	7.2131	1.1	0.95	1.2	0.24	0.81	0.91	0.82	1	0.12	0.21	1	0.95	1.2	0.36	0.77
ENSG00000174720	LARP7	6.1764	1	0.96	1.1	0.34	0.85	0.97	0.9	1	0.4	0.54	1	0.96	1.1	0.36	0.77
ENSG00000187772	LIN28B	2.8822	1	0.97	1.1	0.37	0.86	1	0.96	1.1	0.56	0.69	1	0.97	1.1	0.36	0.77
ENSG00000062725	APPBP2	8.6577	1	0.96	1.1	0.49	0.9	0.87	0.83	0.92	7.1e-06	3.6e-05	1	0.97	1.1	0.36	0.77
ENSG00000111328	CDK2AP1	12.0558	0.98	0.94	1	0.37	0.86	0.9	0.87	0.94	1.1e-06	7.1e-06	0.98	0.95	1	0.36	0.77
ENSG00000130427	EPO	6.4523	0.98	0.92	1	0.37	0.86	1	0.95	1.1	0.98	0.99	1	0.97	1.1	0.36	0.77
ENSG00000161202	DVL3	9.4851	1	0.98	1.1	0.23	0.81	0.88	0.85	0.92	5.5e-07	3.8e-06	1	0.98	1.1	0.36	0.77
ENSG00000184984	CHRM5	5.2514	1	0.94	1.1	0.49	0.9	0.95	0.87	1	0.24	0.36	1	0.96	1.1	0.36	0.77
ENSG00000183775	KCTD16	7.6925	0.91	0.75	1.1	0.36	0.86	0.45	0.37	0.55	3.1e-11	8.9e-10	0.92	0.78	1.1	0.36	0.77
ENSG00000110844	PRPF40B	7.3133	1	0.94	1.1	0.95	0.99	0.96	0.9	1	0.15	0.25	0.97	0.92	1	0.36	0.77
ENSG00000075624	ACTB	13.012	1	0.97	1.1	0.44	0.88	0.94	0.89	0.98	0.0045	0.012	0.98	0.94	1	0.36	0.77
ENSG00000144029	MRPS5	8.3519	1	0.98	1.1	0.16	0.78	1	0.95	1.1	0.93	0.95	1	0.97	1.1	0.36	0.77
ENSG00000175121	WFDC5	5.5857	1	0.91	1.1	0.77	0.97	1.1	0.99	1.2	0.086	0.16	1	0.95	1.1	0.36	0.77
ENSG00000105821	DNAJC2	7.6527	1	0.97	1.1	0.37	0.86	0.99	0.93	1	0.65	0.76	0.98	0.92	1	0.36	0.77
ENSG00000186190	BPIFB3	6.2343	0.93	0.86	1	0.099	0.76	1	0.92	1.1	0.97	0.98	1	0.96	1.1	0.36	0.77
ENSG00000113595	TRIM23	7.1361	1	0.95	1.1	0.69	0.95	0.99	0.93	1.1	0.83	0.89	1	0.97	1.1	0.36	0.77
ENSG00000163239	TDRD10	4.5118	1	0.97	1.1	0.34	0.85	1	0.96	1.1	0.46	0.59	1	0.97	1.1	0.36	0.77
ENSG00000163728	TTC14	8.3138	1	0.93	1.1	0.8	0.97	1.1	1	1.2	0.01	0.024	1	0.96	1.1	0.36	0.77
ENSG00000075711	DLG1	10.0346	1	0.93	1.1	0.86	0.98	0.94	0.87	1	0.11	0.2	0.97	0.9	1	0.36	0.77
ENSG00000177143	CETN1	4.4621	0.96	0.89	1	0.34	0.85	1	0.95	1.1	0.58	0.7	1	0.96	1.1	0.36	0.77
ENSG00000008197	TFAP2D	3.9426	0.99	0.89	1.1	0.77	0.96	0.96	0.88	1.1	0.43	0.57	1	0.95	1.1	0.36	0.77
ENSG00000100652	SLC10A1	4.9831	0.99	0.92	1.1	0.88	0.98	1.1	1	1.2	0.03	0.064	1	0.97	1.1	0.36	0.77
ENSG00000173706	HEG1	10.5993	1	0.96	1.1	0.66	0.94	0.9	0.85	0.95	0.00019	0.00068	0.98	0.93	1	0.36	0.77
ENSG00000062650	WAPL	8.6193	1	0.98	1.1	0.2	0.79	1	0.96	1.1	0.66	0.77	0.98	0.93	1	0.36	0.77
ENSG00000069206	ADAM7	3.25	1	0.96	1.1	0.29	0.83	0.98	0.9	1.1	0.6	0.72	1	0.96	1.1	0.36	0.77
ENSG00000137270	GCM1	4.0913	1	0.93	1.1	0.9	0.99	1	0.93	1.1	0.93	0.96	1	0.96	1.1	0.36	0.77
ENSG00000081154	PCNP	10.8614	0.98	0.92	1	0.43	0.88	0.87	0.83	0.92	3.8e-06	2.1e-05	0.98	0.93	1	0.36	0.77
ENSG00000158486	DNAH3	4.3122	0.99	0.91	1.1	0.69	0.95	1	0.95	1.1	0.63	0.74	1	0.97	1.1	0.36	0.77
ENSG00000165359	INTS6L	6.7693	1	0.97	1.1	0.22	0.8	1.3	1.2	1.4	1.5e-08	1.7e-07	1	0.96	1.1	0.36	0.77
ENSG00000095015	MAP3K1	6.5547	0.92	0.84	1	0.088	0.74	0.99	0.9	1.1	0.75	0.84	0.96	0.89	1	0.37	0.77
ENSG00000165525	NEMF	8.7471	1	0.95	1.1	0.64	0.94	0.92	0.86	0.97	0.0045	0.012	1	0.97	1.1	0.37	0.77
ENSG00000113790	EHHADH	5.2742	0.99	0.89	1.1	0.81	0.97	0.87	0.79	0.97	0.0088	0.022	0.96	0.88	1.1	0.37	0.77
ENSG00000198513	ATL1	7.5723	0.98	0.86	1.1	0.8	0.97	0.65	0.57	0.74	2.9e-08	3e-07	0.95	0.84	1.1	0.37	0.77
ENSG00000147576	ADHFE1	6.9643	1	0.94	1.2	0.47	0.89	0.78	0.7	0.86	6.1e-06	3.1e-05	1	0.95	1.1	0.37	0.77
ENSG00000154727	GABPA	7.9353	1	0.97	1.1	0.37	0.86	0.96	0.91	1	0.047	0.095	1	0.98	1.1	0.37	0.77
ENSG00000175611	LINC00476	5.8358	0.97	0.93	1	0.25	0.82	0.93	0.89	0.97	0.0016	0.0046	0.98	0.94	1	0.37	0.77
ENSG00000003147	ICA1	4.3204	1	0.96	1.1	0.36	0.85	1.1	0.99	1.2	0.068	0.13	0.97	0.9	1	0.37	0.77
ENSG00000124299	PEPD	9.862	0.98	0.91	1.1	0.61	0.93	0.84	0.78	0.9	1.8e-05	8.1e-05	0.97	0.91	1	0.37	0.77
ENSG00000134955	SLC37A2	5.2194	1	0.93	1.1	0.56	0.91	1.1	1	1.2	0.037	0.076	1	0.96	1.1	0.37	0.77
ENSG00000138660	AP1AR	7.358	1	0.94	1.1	0.66	0.94	1.1	1.1	1.2	0.0011	0.0033	0.97	0.91	1	0.37	0.77
ENSG00000152192	POU4F1	5.1462	0.99	0.91	1.1	0.72	0.95	1	0.97	1.1	0.26	0.39	1	0.96	1.1	0.37	0.77
ENSG00000166165	CKB	7.7469	0.95	0.86	1.1	0.32	0.84	0.93	0.84	1	0.11	0.2	0.96	0.88	1	0.37	0.77
ENSG00000100721	TCL1A	5.1727	1	0.92	1.1	0.85	0.98	1.1	0.97	1.1	0.23	0.36	1	0.96	1.1	0.37	0.77
ENSG00000112033	PPARD	9.175	1	0.88	1.1	0.95	0.99	1.1	0.94	1.2	0.31	0.44	0.95	0.85	1.1	0.37	0.77
ENSG00000139200	PIANP	6.4171	0.96	0.88	1	0.3	0.84	0.94	0.87	1	0.15	0.25	0.97	0.9	1	0.37	0.77
ENSG00000139793	MBNL2	10.4052	1.1	0.99	1.1	0.09	0.74	1.1	1	1.1	0.057	0.11	0.97	0.92	1	0.37	0.77
ENSG00000186458	DEFB132	6.4155	1	0.92	1.1	0.82	0.97	1.1	0.96	1.2	0.24	0.36	1	0.96	1.1	0.37	0.77
ENSG00000167083	GNGT2	4.0012	0.95	0.87	1	0.26	0.82	0.99	0.91	1.1	0.78	0.86	1	0.96	1.1	0.37	0.77
ENSG00000073464	CLCN4	6.6738	0.97	0.88	1.1	0.48	0.89	0.82	0.74	0.9	5.3e-05	0.00021	1	0.96	1.1	0.37	0.77
ENSG00000166960	CCDC178	3.1161	0.94	0.86	1	0.15	0.78	0.92	0.85	1	0.056	0.11	1	0.96	1.1	0.37	0.77
ENSG00000175395	ZNF25	8.5892	1.1	1	1.1	0.025	0.72	0.99	0.94	1	0.69	0.79	0.98	0.94	1	0.37	0.77
ENSG00000182022	CHST15	8.5099	0.94	0.83	1.1	0.34	0.85	1.5	1.3	1.7	7.9e-09	9.7e-08	0.95	0.85	1.1	0.37	0.77
ENSG00000184156	KCNQ3	6.0427	0.98	0.89	1.1	0.73	0.96	1.2	1.1	1.3	0.0023	0.0066	1	0.95	1.1	0.37	0.77
ENSG00000124762	CDKN1A	9.2055	0.96	0.85	1.1	0.46	0.89	0.69	0.61	0.77	1.7e-08	1.9e-07	0.95	0.86	1.1	0.37	0.77
ENSG00000196616	ADH1B	6.6712	0.82	0.49	1.4	0.45	0.89	0.2	0.12	0.32	1.6e-08	1.8e-07	0.82	0.53	1.3	0.37	0.77
ENSG00000150593	PDCD4	8.496	0.99	0.88	1.1	0.87	0.98	0.66	0.59	0.73	3.5e-10	6.9e-09	1	0.95	1.2	0.37	0.77
ENSG00000134760	DSG1	3.975	0.98	0.92	1.1	0.65	0.94	1	0.94	1.1	0.8	0.87	0.97	0.91	1	0.37	0.77
ENSG00000165509	MAGEC3	4.6914	0.93	0.85	1	0.16	0.78	0.96	0.87	1.1	0.36	0.49	1	0.96	1.1	0.37	0.77
ENSG00000174177	CTU2	7.5432	0.97	0.92	1	0.22	0.8	0.91	0.87	0.95	0.0002	0.00071	1	0.98	1.1	0.37	0.77
ENSG00000164520	RAET1E	5.0438	1.1	0.95	1.2	0.33	0.85	0.8	0.72	0.88	1.8e-05	8.4e-05	0.96	0.88	1	0.37	0.77
ENSG00000101883	RHOXF1	5.51	0.99	0.9	1.1	0.88	0.98	1	0.92	1.1	0.83	0.89	1	0.95	1.1	0.37	0.77
ENSG00000153823	PID1	8.2125	1.2	0.98	1.5	0.077	0.74	2.5	2	3.1	4.3e-11	1.2e-09	1.1	0.9	1.3	0.37	0.77
ENSG00000165527	ARF6	10.2777	0.98	0.92	1	0.4	0.87	0.93	0.88	0.98	0.014	0.032	0.98	0.93	1	0.37	0.77
ENSG00000173039	RELA	9.9428	1	0.97	1.1	0.26	0.82	1.5	1.4	1.6	5.9e-15	5.2e-13	0.97	0.91	1	0.37	0.77
ENSG00000196781	TLE1	7.1824	1.1	0.87	1.4	0.39	0.87	2.3	1.8	2.8	2.3e-09	3.3e-08	1.1	0.89	1.3	0.37	0.77
ENSG00000181588	MEX3D	8.3664	0.95	0.9	1	0.062	0.73	0.86	0.82	0.91	2.5e-07	1.9e-06	1	0.98	1.1	0.37	0.77
ENSG00000170142	UBE2E1	9.6539	1.1	1	1.1	0.066	0.73	1.2	1.1	1.3	8.9e-10	1.5e-08	0.98	0.94	1	0.37	0.77
ENSG00000100347	SAMM50	9.8137	1	0.94	1.1	0.79	0.97	0.78	0.72	0.84	8.1e-09	9.9e-08	1	0.96	1.1	0.37	0.77
ENSG00000173588	CEP83	6.0654	1.1	0.96	1.2	0.26	0.82	0.89	0.81	0.98	0.021	0.046	0.96	0.88	1	0.37	0.77
ENSG00000100441	KHNYN	7.1255	1	0.95	1.1	0.7	0.95	1.1	1.1	1.2	0.0001	0.00039	1	0.97	1.1	0.37	0.77
ENSG00000136327	NKX2-8	5.9544	0.93	0.87	0.99	0.021	0.72	0.99	0.93	1.1	0.7	0.8	1	0.97	1.1	0.37	0.77
ENSG00000138670	RASGEF1B	5.5147	1	0.86	1.2	0.7	0.95	1.7	1.4	2	7.9e-08	7.1e-07	0.93	0.8	1.1	0.37	0.77
ENSG00000163364	LINC01116	7.9983	0.94	0.82	1.1	0.39	0.87	0.58	0.51	0.67	8.1e-11	2e-09	0.95	0.84	1.1	0.37	0.77
ENSG00000179630	LACC1	7.141	1.1	0.98	1.2	0.14	0.78	1.8	1.7	2	1.6e-19	4e-17	0.97	0.89	1	0.37	0.77
ENSG00000152767	FARP1	9.5908	1	0.93	1.1	0.62	0.93	0.73	0.66	0.8	4.6e-09	6.1e-08	1	0.96	1.1	0.37	0.77
ENSG00000167034	NKX3-1	7.6899	0.8	0.65	0.99	0.045	0.72	2.6	2.1	3.2	1.9e-12	8.9e-11	0.92	0.76	1.1	0.37	0.77
ENSG00000174953	DHX36	8.4634	1.1	0.98	1.1	0.17	0.79	1.1	0.97	1.1	0.19	0.3	0.97	0.91	1	0.37	0.77
ENSG00000072415	MPP5	7.6986	0.98	0.89	1.1	0.65	0.94	0.83	0.76	0.9	7.6e-05	0.0003	0.96	0.89	1	0.37	0.77
ENSG00000109832	DDX25	4.3493	0.96	0.89	1	0.27	0.82	1	0.94	1.1	0.91	0.95	1	0.97	1.1	0.37	0.77
ENSG00000115604	IL18R1	6.1719	1.1	0.91	1.3	0.4	0.87	2.1	1.8	2.5	1.7e-12	8e-11	1.1	0.92	1.2	0.37	0.77
ENSG00000136522	MRPL47	8.4136	1	0.98	1.1	0.2	0.79	0.97	0.91	1	0.33	0.47	0.97	0.92	1	0.37	0.77
ENSG00000188818	ZDHHC11	4.4838	0.95	0.87	1	0.33	0.84	0.98	0.9	1.1	0.72	0.81	1	0.96	1.1	0.37	0.77
ENSG00000162552	WNT4	6.4843	0.97	0.9	1.1	0.49	0.9	1.1	1	1.2	0.041	0.083	1	0.96	1.1	0.37	0.77
ENSG00000188089	PLA2G4E	4.9107	1	0.92	1.1	0.96	0.99	1.1	0.98	1.1	0.17	0.28	0.97	0.91	1	0.37	0.77
ENSG00000197381	ADARB1	8.4534	1	0.88	1.2	0.95	0.99	1	0.9	1.2	0.73	0.82	1.1	0.94	1.2	0.37	0.77
ENSG00000120235	IFNA6	4.4444	0.88	0.81	0.96	0.0057	0.71	0.95	0.87	1	0.21	0.32	1	0.96	1.1	0.37	0.77
ENSG00000006788	MYH13	4.3916	0.97	0.9	1.1	0.48	0.89	0.98	0.91	1.1	0.57	0.7	1	0.96	1.1	0.37	0.77
ENSG00000149089	APIP	7.4892	1.1	1	1.1	0.061	0.73	0.98	0.92	1	0.51	0.64	1	0.97	1.1	0.37	0.77
ENSG00000163882	POLR2H	10.6332	1	0.98	1.1	0.34	0.85	0.99	0.95	1	0.65	0.76	1	0.98	1.1	0.37	0.77
ENSG00000136463	TACO1	7.672	1.1	0.98	1.1	0.15	0.78	0.99	0.93	1.1	0.83	0.89	0.97	0.91	1	0.37	0.77
ENSG00000164949	GEM	9.897	1	0.92	1.2	0.56	0.92	2.2	2	2.5	1.5e-18	3.1e-16	0.95	0.86	1.1	0.37	0.77
ENSG00000170322	NFRKB	8.0362	1	0.94	1.1	0.87	0.98	0.87	0.83	0.92	2.5e-06	1.4e-05	0.98	0.93	1	0.37	0.77
ENSG00000197153	HIST1H3J	6.9114	1.1	0.93	1.2	0.31	0.84	1.1	0.95	1.3	0.22	0.34	0.94	0.83	1.1	0.37	0.77
ENSG00000166313	APBB1	7.6503	0.99	0.92	1.1	0.74	0.96	0.82	0.77	0.88	4.4e-07	3.1e-06	1	0.97	1.1	0.37	0.77
ENSG00000127554	GFER	6.7145	1	0.93	1.1	0.96	0.99	1	0.98	1.1	0.18	0.29	0.97	0.91	1	0.37	0.77
ENSG00000143222	UFC1	11.9761	1	0.98	1.1	0.18	0.79	0.93	0.89	0.97	0.0027	0.0075	0.98	0.94	1	0.37	0.77
ENSG00000139797	RNF113B	5.7803	0.98	0.89	1.1	0.67	0.94	1	0.93	1.1	0.64	0.75	0.96	0.89	1	0.37	0.77
ENSG00000145248	SLC10A4	6.8305	0.99	0.9	1.1	0.81	0.97	1	0.93	1.1	0.69	0.79	1	0.96	1.1	0.37	0.77
ENSG00000163288	GABRB1	3.8809	1	0.94	1.1	0.92	0.99	1.1	1	1.1	0.038	0.078	0.97	0.92	1	0.37	0.77
ENSG00000177182	CLVS1	5.2075	0.96	0.89	1	0.37	0.86	1	0.92	1.1	0.98	0.99	1	0.96	1.1	0.37	0.77
ENSG00000050555	LAMC3	6.8232	1	0.94	1.1	0.89	0.99	1	0.96	1.1	0.37	0.5	1	0.97	1.1	0.37	0.77
ENSG00000116266	STXBP3	8.7434	1	0.99	1.1	0.077	0.74	1.1	1	1.1	0.011	0.026	0.98	0.93	1	0.37	0.77
ENSG00000203963	C1orf141	2.8633	1	0.95	1.1	0.89	0.99	0.96	0.91	1	0.11	0.2	1	0.97	1.1	0.37	0.77
ENSG00000125746	EML2	6.3672	0.99	0.93	1.1	0.69	0.95	1	0.95	1.1	0.83	0.89	1	0.97	1.1	0.37	0.77
ENSG00000152558	TMEM123	11.3714	1	0.98	1.1	0.16	0.78	1.2	1.2	1.3	4.8e-08	4.6e-07	0.97	0.92	1	0.37	0.77
ENSG00000213373	LINC00671	6.1095	0.97	0.9	1	0.34	0.85	0.98	0.91	1.1	0.54	0.66	1	0.97	1.1	0.37	0.77
ENSG00000107614	TRDMT1	6.5959	1	0.95	1.1	0.37	0.86	0.78	0.72	0.84	8.6e-08	7.5e-07	0.97	0.9	1	0.37	0.77
ENSG00000143819	EPHX1	10.8979	0.91	0.78	1.1	0.2	0.79	0.62	0.54	0.72	2e-08	2.1e-07	0.94	0.83	1.1	0.37	0.77
ENSG00000145063	NA	4.8432	0.96	0.89	1	0.35	0.85	0.96	0.89	1	0.34	0.47	1	0.96	1.1	0.37	0.77
ENSG00000160294	MCM3AP	7.9794	1	0.95	1	0.96	0.99	0.94	0.9	0.99	0.013	0.031	1	0.98	1.1	0.37	0.77
ENSG00000127054	INTS11	8.6543	0.98	0.93	1	0.46	0.89	0.89	0.85	0.94	7.5e-05	0.00029	0.98	0.93	1	0.37	0.77
ENSG00000188269	OR7A5	3.296	1	0.94	1.1	0.88	0.98	1	0.96	1.1	0.45	0.58	1	0.97	1.1	0.37	0.77
ENSG00000074800	ENO1	12.4507	1	0.98	1.1	0.16	0.78	1.1	1	1.2	0.0015	0.0045	0.98	0.93	1	0.37	0.77
ENSG00000116701	NCF2	5.1296	1	0.93	1.1	0.85	0.98	1	0.94	1.1	0.62	0.73	1	0.96	1.1	0.37	0.77
ENSG00000130227	XPO7	9.815	1	0.96	1.1	0.35	0.85	0.82	0.76	0.87	1.1e-07	9.7e-07	1	0.97	1.1	0.37	0.77
ENSG00000141012	GALNS	9.1416	1	0.98	1.1	0.2	0.79	1.1	1	1.1	0.021	0.047	0.97	0.92	1	0.37	0.77
ENSG00000182685	BRICD5	7.2073	0.96	0.89	1	0.23	0.81	1	0.95	1.1	0.7	0.79	1	0.97	1.1	0.37	0.77
ENSG00000185551	NR2F2	8.2649	0.95	0.88	1	0.2	0.79	0.79	0.74	0.85	3.4e-08	3.4e-07	0.97	0.91	1	0.37	0.77
ENSG00000148826	NKX6-2	6.4158	0.96	0.9	1	0.28	0.83	0.98	0.92	1	0.57	0.7	1	0.97	1.1	0.37	0.77
ENSG00000167600	CYP2S1	6.257	1	0.93	1.1	0.89	0.99	1.1	1	1.2	0.033	0.07	0.97	0.91	1	0.37	0.77
ENSG00000128052	KDR	5.0912	1.1	0.97	1.2	0.17	0.79	1.5	1.4	1.7	6.2e-10	1.1e-08	1	0.95	1.2	0.37	0.77
ENSG00000135766	EGLN1	9.4377	1.1	0.94	1.2	0.37	0.86	1.5	1.3	1.6	1.2e-09	2e-08	1	0.95	1.1	0.37	0.77
ENSG00000145916	RMND5B	8.1056	1	0.96	1.1	0.45	0.89	0.95	0.9	1	0.12	0.2	0.98	0.93	1	0.37	0.77
ENSG00000188124	OR2AG2	4.7559	1	0.94	1.2	0.42	0.88	1.1	1	1.2	0.025	0.054	1	0.95	1.1	0.37	0.77
ENSG00000183476	SH2D7	4.6592	0.89	0.79	0.99	0.033	0.72	0.98	0.88	1.1	0.66	0.77	1	0.95	1.1	0.37	0.77
ENSG00000119335	SET	11.2645	0.98	0.93	1	0.54	0.91	0.86	0.81	0.9	6.4e-07	4.3e-06	0.98	0.93	1	0.37	0.77
ENSG00000149488	TMC2	3.8636	0.97	0.9	1	0.48	0.89	1	0.93	1.1	0.92	0.95	1	0.97	1.1	0.37	0.77
ENSG00000182612	TSPAN10	6.4934	0.96	0.89	1	0.24	0.81	0.96	0.89	1	0.2	0.32	1	0.97	1.1	0.37	0.77
ENSG00000267519	NA	6.0937	1.1	0.98	1.2	0.15	0.78	1.2	1.1	1.2	0.00046	0.0015	0.97	0.9	1	0.37	0.77
ENSG00000164411	GJB7	3.5918	0.96	0.86	1.1	0.52	0.91	0.94	0.85	1	0.26	0.39	1	0.95	1.2	0.37	0.77
ENSG00000175315	CST6	6.2967	0.97	0.88	1.1	0.48	0.89	1.1	0.96	1.2	0.24	0.37	0.96	0.89	1	0.37	0.77
ENSG00000177119	ANO6	10.2476	1	0.95	1.1	0.97	1	0.99	0.94	1	0.7	0.8	0.98	0.94	1	0.37	0.77
ENSG00000100201	DDX17	11.4013	1	0.95	1.1	1	1	0.97	0.92	1	0.2	0.32	1	0.98	1.1	0.37	0.77
ENSG00000112273	HDGFL1	6.2134	1	0.96	1.1	0.3	0.83	1.1	1	1.2	0.057	0.11	0.97	0.9	1	0.37	0.77
ENSG00000213889	PPM1N	6.2285	0.94	0.87	1	0.091	0.74	0.89	0.83	0.96	0.0029	0.0079	1	0.96	1.1	0.37	0.77
ENSG00000155307	SAMSN1	3.2497	1	0.97	1.1	0.35	0.85	1	0.95	1.1	0.7	0.79	1	0.97	1.1	0.37	0.77
ENSG00000254858	MPV17L2	9.0085	1	0.94	1.1	0.73	0.96	1.1	1	1.2	0.035	0.072	0.97	0.91	1	0.37	0.77
ENSG00000260916	CCPG1	10.035	1.1	1	1.1	0.039	0.72	1.1	1	1.1	0.015	0.035	0.98	0.93	1	0.37	0.77
ENSG00000185272	RBM11	3.0255	0.98	0.91	1.1	0.66	0.94	1	0.93	1.1	0.98	0.99	1	0.97	1.1	0.37	0.77
ENSG00000042088	TDP1	7.8385	1	0.93	1.1	0.58	0.92	0.92	0.85	1	0.086	0.16	0.96	0.89	1	0.37	0.77
ENSG00000172818	OVOL1	6.0712	0.95	0.88	1	0.26	0.82	1.1	0.97	1.1	0.19	0.3	1	0.96	1.1	0.37	0.77
ENSG00000105270	CLIP3	9.6654	0.97	0.92	1	0.37	0.86	0.84	0.79	0.89	1.3e-07	1.1e-06	0.98	0.93	1	0.37	0.77
ENSG00000145824	CXCL14	5.7464	1	0.94	1.1	0.58	0.92	1.1	0.98	1.2	0.12	0.2	1	0.96	1.1	0.37	0.77
ENSG00000212694	LINC01089	7.285	1	0.92	1.2	0.62	0.93	0.83	0.75	0.93	0.0021	0.0059	1	0.95	1.2	0.37	0.77
ENSG00000085563	ABCB1	4.2575	0.96	0.89	1	0.25	0.81	0.99	0.92	1.1	0.76	0.84	1	0.96	1.1	0.37	0.77
ENSG00000172301	COPRS	8.5804	0.99	0.94	1.1	0.84	0.98	0.91	0.86	0.96	0.0018	0.0051	0.98	0.93	1	0.37	0.77
ENSG00000102317	RBM3	9.144	0.99	0.89	1.1	0.87	0.98	0.83	0.75	0.92	0.00073	0.0023	0.96	0.87	1.1	0.37	0.77
ENSG00000112394	SLC16A10	4.6882	0.95	0.87	1	0.23	0.81	0.97	0.89	1.1	0.49	0.62	1	0.96	1.1	0.37	0.77
ENSG00000139269	INHBE	5.7018	1.1	0.96	1.2	0.23	0.81	0.97	0.89	1.1	0.46	0.59	0.97	0.89	1	0.37	0.77
ENSG00000062485	CS	10.3372	1	0.93	1.1	0.77	0.97	0.82	0.76	0.89	1.4e-05	6.4e-05	0.97	0.9	1	0.37	0.77
ENSG00000101812	H2BFM	7.243	1	0.93	1.1	0.95	0.99	1	0.97	1.1	0.26	0.39	1	0.97	1.1	0.37	0.77
ENSG00000166024	R3HCC1L	7.2862	1	0.94	1.1	1	1	0.98	0.92	1	0.53	0.66	0.97	0.92	1	0.37	0.77
ENSG00000111325	OGFOD2	7.149	0.98	0.92	1	0.59	0.92	0.88	0.82	0.94	0.00014	0.00052	1	0.97	1.1	0.37	0.77
ENSG00000159708	LRRC36	4.5908	0.94	0.87	1	0.16	0.78	0.97	0.89	1	0.37	0.51	1	0.96	1.1	0.37	0.77
ENSG00000161929	SCIMP	4.504	1	0.94	1.1	0.51	0.9	1.1	0.97	1.1	0.21	0.33	0.97	0.89	1	0.37	0.77
ENSG00000175513	TSGA10IP	6.6309	0.98	0.9	1.1	0.62	0.93	1	0.96	1.1	0.31	0.44	1	0.96	1.1	0.37	0.77
ENSG00000163710	PCOLCE2	9.6734	1.1	0.96	1.2	0.23	0.81	1.2	1.1	1.3	0.0031	0.0084	0.96	0.88	1.1	0.37	0.78
ENSG00000178125	PPP1R42	2.8496	1	0.92	1.1	0.98	1	0.91	0.84	0.99	0.023	0.051	1	0.96	1.1	0.37	0.78
ENSG00000254093	PINX1	5.8563	1	0.94	1.1	0.72	0.95	0.94	0.87	1	0.11	0.19	0.97	0.9	1	0.37	0.78
ENSG00000175155	YPEL2	8.3234	1	0.91	1.1	0.93	0.99	1.2	1.1	1.3	8.9e-06	4.4e-05	0.97	0.89	1	0.37	0.78
ENSG00000213015	ZNF580	7.5878	0.99	0.94	1	0.63	0.93	0.87	0.83	0.92	2.3e-06	1.3e-05	1	0.97	1.1	0.37	0.78
ENSG00000068394	GPKOW	8.0826	1	0.98	1.1	0.26	0.82	1	1	1.1	0.07	0.13	0.98	0.94	1	0.37	0.78
ENSG00000198642	KLHL9	9.4334	0.99	0.93	1.1	0.87	0.98	0.87	0.82	0.93	5.8e-05	0.00023	0.97	0.92	1	0.37	0.78
ENSG00000134249	ADAM30	3.9982	0.95	0.86	1	0.29	0.83	1	0.93	1.1	0.71	0.8	1	0.96	1.1	0.37	0.78
ENSG00000186965	KRTAP19-2	3.6337	0.97	0.89	1	0.38	0.86	1	0.97	1.1	0.22	0.34	1	0.96	1.1	0.37	0.78
ENSG00000082996	RNF13	8.4261	1	0.97	1.1	0.38	0.86	1	0.95	1.1	0.75	0.83	1	0.97	1.1	0.37	0.78
ENSG00000067167	TRAM1	10.6384	0.97	0.92	1	0.14	0.77	0.97	0.92	1	0.12	0.21	0.98	0.94	1	0.37	0.78
ENSG00000141002	TCF25	9.4842	1	0.97	1.1	0.51	0.9	0.97	0.92	1	0.16	0.26	0.98	0.94	1	0.37	0.78
ENSG00000147955	SIGMAR1	10.0812	0.97	0.91	1	0.46	0.89	0.82	0.77	0.88	2.1e-07	1.7e-06	0.97	0.92	1	0.37	0.78
ENSG00000234492	RPL34-AS1	4.6977	0.83	0.7	0.99	0.037	0.72	0.79	0.67	0.94	0.0074	0.019	0.94	0.81	1.1	0.37	0.78
ENSG00000132432	SEC61G	8.5989	1.1	0.98	1.2	0.11	0.76	1.4	1.3	1.6	4.3e-08	4.2e-07	1	0.95	1.1	0.37	0.78
ENSG00000154175	ABI3BP	12.6128	1.1	1	1.1	0.024	0.72	1.2	1.2	1.3	5.8e-09	7.5e-08	0.98	0.93	1	0.37	0.78
ENSG00000163605	PPP4R2	8.5209	1.1	1	1.2	0.02	0.72	1.1	0.99	1.2	0.069	0.13	1	0.96	1.1	0.37	0.78
ENSG00000188282	RUFY4	6.009	0.96	0.88	1	0.3	0.83	1	0.96	1.1	0.36	0.5	1	0.96	1.1	0.37	0.78
ENSG00000172782	FADS6	6.174	0.94	0.84	1	0.21	0.79	1	0.93	1.1	0.61	0.73	1	0.95	1.1	0.37	0.78
ENSG00000140287	HDC	4.7251	1	0.94	1.1	0.45	0.89	1.1	1	1.2	0.061	0.12	1	0.95	1.1	0.37	0.78
ENSG00000169446	MMGT1	9.4943	1	0.95	1.1	0.54	0.91	0.9	0.85	0.96	0.0021	0.0059	1	0.97	1.1	0.37	0.78
ENSG00000274391	TPTE	2.6577	0.98	0.91	1.1	0.58	0.92	0.99	0.92	1.1	0.69	0.79	1	0.97	1.1	0.37	0.78
ENSG00000100258	LMF2	9.7474	1.1	0.99	1.1	0.12	0.77	1.1	1	1.2	0.011	0.026	0.97	0.92	1	0.37	0.78
ENSG00000135679	MDM2	10.5736	1	0.95	1.1	0.63	0.93	0.93	0.87	0.99	0.02	0.045	1	0.97	1.1	0.37	0.78
ENSG00000115267	IFIH1	8.4197	1	0.67	1.5	0.99	1	7.6	5.2	11	1.9e-14	1.5e-12	0.86	0.6	1.2	0.37	0.78
ENSG00000136297	MMD2	5.8562	0.97	0.91	1	0.47	0.89	1	0.96	1.1	0.4	0.54	0.97	0.91	1	0.37	0.78
ENSG00000175877	TMEM270	5.5507	0.94	0.86	1	0.18	0.79	0.98	0.9	1.1	0.67	0.78	1	0.96	1.1	0.37	0.78
ENSG00000099256	PRTFDC1	7.8593	1.1	1	1.2	0.0094	0.71	0.96	0.9	1	0.24	0.36	0.97	0.92	1	0.37	0.78
ENSG00000070759	TESK2	7.6544	1	0.94	1.1	0.61	0.93	1.1	1	1.2	0.06	0.12	1	0.96	1.1	0.37	0.78
ENSG00000104067	TJP1	10.6301	0.97	0.91	1	0.27	0.82	0.88	0.83	0.93	7.1e-05	0.00028	0.98	0.93	1	0.37	0.78
ENSG00000125363	AMELX	4.2938	1.1	0.96	1.2	0.25	0.81	1.1	0.97	1.2	0.18	0.28	1	0.96	1.1	0.37	0.78
ENSG00000129422	MTUS1	3.9401	1	0.95	1.1	0.8	0.97	0.98	0.93	1	0.56	0.69	0.98	0.93	1	0.37	0.78
ENSG00000129151	BBOX1	3.4663	0.95	0.9	1	0.044	0.72	0.98	0.93	1	0.48	0.61	0.98	0.93	1	0.37	0.78
ENSG00000127445	PIN1	8.7489	1	0.96	1.1	0.77	0.97	0.96	0.92	1	0.035	0.072	0.98	0.95	1	0.37	0.78
ENSG00000131355	ADGRE3	4.2501	0.98	0.91	1	0.53	0.91	1	0.94	1.1	0.8	0.87	1	0.97	1.1	0.37	0.78
ENSG00000197140	ADAM32	6.5009	1	0.94	1.1	0.51	0.9	0.85	0.78	0.93	0.00083	0.0026	0.96	0.89	1	0.37	0.78
ENSG00000121350	PYROXD1	8.3354	1.1	0.98	1.2	0.14	0.77	1.1	0.97	1.1	0.22	0.34	0.97	0.9	1	0.37	0.78
ENSG00000139168	ZCRB1	9.9335	1	0.95	1.1	0.49	0.9	0.87	0.81	0.95	0.0014	0.0043	0.97	0.9	1	0.37	0.78
ENSG00000160094	ZNF362	6.9931	0.97	0.92	1	0.37	0.86	0.84	0.8	0.89	2.6e-07	2e-06	0.98	0.93	1	0.37	0.78
ENSG00000171564	FGB	4.0256	0.95	0.86	1	0.22	0.8	1	0.93	1.1	0.76	0.84	1	0.96	1.1	0.37	0.78
ENSG00000174482	LINGO2	3.8531	1	0.92	1.1	0.76	0.96	0.94	0.86	1	0.17	0.27	1	0.96	1.1	0.37	0.78
ENSG00000186113	OR5D14	3.709	1	0.95	1.1	0.51	0.9	0.98	0.91	1.1	0.55	0.67	1	0.96	1.1	0.37	0.78
ENSG00000162976	PQLC3	8.9787	0.96	0.84	1.1	0.51	0.9	0.72	0.63	0.81	3.3e-06	1.8e-05	0.95	0.85	1.1	0.37	0.78
ENSG00000175066	GK5	7.2028	1.1	1	1.3	0.054	0.72	1.3	1.2	1.5	5.1e-05	0.00021	1	0.94	1.2	0.37	0.78
ENSG00000108010	GLRX3	8.2	0.99	0.92	1.1	0.72	0.95	0.9	0.85	0.96	0.0024	0.0068	0.97	0.92	1	0.38	0.78
ENSG00000225180	PVALEF	6.8976	0.95	0.89	1	0.13	0.77	1	0.97	1.1	0.36	0.5	1	0.97	1.1	0.38	0.78
ENSG00000132963	POMP	10.7777	1	0.97	1.1	0.39	0.87	1.1	1	1.1	0.0025	0.0071	0.98	0.94	1	0.38	0.78
ENSG00000137558	PI15	3.9071	0.96	0.88	1	0.3	0.83	0.85	0.78	0.92	0.00022	0.00078	1	0.96	1.1	0.38	0.78
ENSG00000171045	TSNARE1	6.5765	0.99	0.92	1.1	0.65	0.94	0.96	0.9	1	0.16	0.26	0.98	0.92	1	0.38	0.78
ENSG00000070019	GUCY2C	3.5654	0.98	0.91	1.1	0.64	0.94	1	0.93	1.1	0.95	0.97	1	0.96	1.1	0.38	0.78
ENSG00000115761	NOL10	8.2659	1	0.92	1.1	0.95	0.99	0.87	0.8	0.94	0.00066	0.0021	0.97	0.9	1	0.38	0.78
ENSG00000181027	FKRP	7.2793	1	0.97	1.1	0.3	0.84	1.2	1.1	1.2	3.9e-05	0.00016	0.97	0.92	1	0.38	0.78
ENSG00000177688	SUMO4	7.5177	1	0.93	1.1	0.59	0.92	1.2	1.1	1.3	0.0019	0.0056	1	0.95	1.1	0.38	0.78
ENSG00000182667	NTM	8.9538	0.94	0.84	1.1	0.32	0.84	0.81	0.72	0.9	0.00039	0.0013	0.96	0.86	1.1	0.38	0.78
ENSG00000170293	CMTM8	5.4971	0.97	0.91	1	0.28	0.83	0.92	0.86	0.98	0.0076	0.019	1	0.97	1.1	0.38	0.78
ENSG00000132704	FCRL2	4.2154	0.96	0.9	1	0.29	0.83	0.99	0.92	1.1	0.67	0.78	1	0.97	1.1	0.38	0.78
ENSG00000124942	AHNAK	11.651	0.93	0.8	1.1	0.34	0.85	0.65	0.56	0.75	1.8e-07	1.5e-06	0.94	0.83	1.1	0.38	0.78
ENSG00000171649	ZIK1	6.5404	1	0.97	1.1	0.31	0.84	0.85	0.8	0.91	4.1e-06	2.2e-05	0.98	0.92	1	0.38	0.78
ENSG00000178107	NA	4.5053	0.99	0.93	1	0.7	0.95	1	0.97	1.1	0.44	0.58	0.98	0.93	1	0.38	0.78
ENSG00000164841	TMEM74	5.1697	0.93	0.86	1	0.044	0.72	0.96	0.89	1	0.26	0.39	0.97	0.91	1	0.38	0.78
ENSG00000125912	NCLN	8.1591	1	0.97	1.1	0.57	0.92	1	0.99	1.1	0.13	0.22	0.98	0.94	1	0.38	0.78
ENSG00000007384	RHBDF1	9.6528	0.95	0.84	1.1	0.42	0.88	0.64	0.57	0.72	5.9e-10	1.1e-08	0.95	0.86	1.1	0.38	0.78
ENSG00000182511	FES	7.08	0.96	0.91	1	0.17	0.79	0.82	0.78	0.87	2.1e-09	3.2e-08	0.98	0.93	1	0.38	0.78
ENSG00000178084	HTR3C	4.9313	1	0.95	1.1	0.57	0.92	1.1	0.98	1.1	0.19	0.3	0.97	0.91	1	0.38	0.78
ENSG00000014641	MDH1	8.6998	1.1	1	1.1	0.0056	0.71	1.1	1	1.1	0.013	0.031	0.98	0.94	1	0.38	0.78
ENSG00000136048	DRAM1	10.5651	1.1	0.98	1.2	0.11	0.76	2.3	2.1	2.6	1e-21	3.8e-19	0.96	0.87	1.1	0.38	0.78
ENSG00000138674	SEC31A	11.3921	1	0.97	1.1	0.66	0.94	0.89	0.85	0.92	6.9e-07	4.6e-06	1	0.98	1.1	0.38	0.78
ENSG00000082512	TRAF5	6.5899	1	0.96	1.1	0.34	0.85	0.82	0.76	0.89	8.2e-06	4.1e-05	0.97	0.9	1	0.38	0.78
ENSG00000161013	MGAT4B	9.0853	1	0.96	1.1	0.42	0.88	0.9	0.85	0.96	0.0022	0.0063	0.97	0.92	1	0.38	0.78
ENSG00000162458	FBLIM1	6.7758	0.95	0.87	1	0.18	0.79	0.83	0.77	0.9	1.4e-05	6.7e-05	0.97	0.9	1	0.38	0.78
ENSG00000198467	TPM2	10.3661	0.96	0.84	1.1	0.47	0.89	0.66	0.58	0.74	8.4e-09	1e-07	0.95	0.85	1.1	0.38	0.78
ENSG00000173918	C1QTNF1	9.0942	1	0.87	1.2	0.67	0.94	4.4	3.7	5.2	5.9e-24	3.3e-21	0.94	0.81	1.1	0.38	0.78
ENSG00000226777	FAM30A	5.7551	0.96	0.87	1.1	0.38	0.86	1	0.94	1.1	0.6	0.72	1	0.96	1.1	0.38	0.78
ENSG00000138035	PNPT1	8.4989	0.99	0.72	1.4	0.96	0.99	3	2.2	4	3e-09	4.3e-08	0.88	0.67	1.2	0.38	0.78
ENSG00000166340	TPP1	10.1411	1	0.98	1.1	0.24	0.81	0.95	0.91	1	0.068	0.13	1	0.97	1.1	0.38	0.78
ENSG00000005187	ACSM3	4.2675	1	0.96	1.1	0.45	0.89	0.97	0.91	1	0.28	0.41	0.98	0.92	1	0.38	0.78
ENSG00000275152	CCL16	4.644	1.1	1	1.2	0.064	0.73	1.1	1	1.2	0.051	0.1	0.97	0.91	1	0.38	0.78
ENSG00000124571	XPO5	8.7322	1	0.98	1.1	0.17	0.79	1.1	1	1.2	0.006	0.015	0.98	0.93	1	0.38	0.78
ENSG00000169919	GUSB	8.8165	1	0.97	1.1	0.42	0.88	0.97	0.92	1	0.31	0.44	0.98	0.93	1	0.38	0.78
ENSG00000187682	ERAS	6.4801	1	0.96	1.1	0.3	0.84	1.1	1	1.2	0.057	0.11	1	0.96	1.1	0.38	0.78
ENSG00000066651	TRMT11	7.1816	1	0.95	1.1	0.5	0.9	0.99	0.93	1.1	0.89	0.93	0.97	0.91	1	0.38	0.78
ENSG00000174279	EVX2	6.579	1	0.93	1.1	0.97	1	1	0.96	1.1	0.48	0.61	0.97	0.91	1	0.38	0.78
ENSG00000127837	AAMP	8.3981	0.99	0.95	1	0.79	0.97	0.93	0.89	0.97	0.0025	0.007	1	0.98	1.1	0.38	0.78
ENSG00000183615	FAM167B	6.4546	0.99	0.92	1.1	0.79	0.97	0.95	0.89	1	0.18	0.29	0.97	0.91	1	0.38	0.78
ENSG00000149591	TAGLN	9.91	0.96	0.84	1.1	0.46	0.89	0.76	0.68	0.86	3.7e-05	0.00016	0.95	0.86	1.1	0.38	0.78
ENSG00000232629	HLA-DQB2	6.1507	0.99	0.93	1.1	0.77	0.97	1	0.95	1.1	0.67	0.78	1	0.97	1.1	0.38	0.78
ENSG00000160994	CCDC105	6.231	0.96	0.87	1.1	0.35	0.85	1	0.93	1.1	0.65	0.76	1	0.95	1.1	0.38	0.78
ENSG00000198963	RORB	5.1615	0.97	0.9	1.1	0.51	0.9	1.1	0.98	1.1	0.14	0.24	1	0.96	1.1	0.38	0.78
ENSG00000100918	REC8	6.6286	0.96	0.88	1.1	0.38	0.86	1.3	1.2	1.4	4.3e-07	3e-06	1	0.96	1.1	0.38	0.78
ENSG00000106100	NOD1	6.8935	1	0.92	1.2	0.46	0.89	1	0.92	1.2	0.59	0.71	0.95	0.86	1.1	0.38	0.78
ENSG00000078043	PIAS2	8.8034	1	0.95	1.1	0.6	0.93	0.83	0.78	0.89	6e-07	4.1e-06	1	0.97	1.1	0.38	0.78
ENSG00000114859	CLCN2	6.6604	0.98	0.92	1.1	0.64	0.94	0.94	0.88	1	0.071	0.13	1	0.97	1.1	0.38	0.78
ENSG00000131368	MRPS25	7.8739	1.1	1	1.2	0.058	0.73	0.87	0.8	0.94	0.00068	0.0022	1	0.96	1.1	0.38	0.78
ENSG00000111671	SPSB2	7.2073	0.97	0.9	1	0.46	0.89	0.94	0.88	1	0.12	0.21	1	0.96	1.1	0.38	0.78
ENSG00000164675	IQUB	3.2227	0.98	0.91	1.1	0.52	0.91	0.86	0.8	0.92	6.2e-05	0.00025	1	0.97	1.1	0.38	0.78
ENSG00000138892	TTLL8	5.5846	1	0.93	1.1	0.89	0.99	1	0.96	1.1	0.29	0.42	1	0.96	1.1	0.38	0.78
ENSG00000149968	MMP3	6.4853	1.7	1.1	2.5	0.017	0.72	6.8	4.6	10	2.2e-13	1.3e-11	1.2	0.82	1.7	0.38	0.78
ENSG00000198604	BAZ1A	8.7736	0.99	0.89	1.1	0.87	0.98	1.5	1.3	1.6	4.6e-10	8.6e-09	0.96	0.87	1.1	0.38	0.78
ENSG00000138413	IDH1	10.0369	1	0.86	1.2	1	1	0.61	0.53	0.71	6.7e-09	8.4e-08	1.1	0.93	1.2	0.38	0.78
ENSG00000167094	TTC16	5.8043	0.98	0.92	1.1	0.65	0.94	1	0.94	1.1	0.79	0.86	0.97	0.92	1	0.38	0.78
ENSG00000215612	HMX1	6.9329	0.94	0.87	1	0.062	0.73	0.97	0.91	1	0.35	0.49	0.97	0.92	1	0.38	0.78
ENSG00000076043	REXO2	9.5917	1	0.99	1.1	0.08	0.74	1	0.98	1.1	0.21	0.33	0.98	0.94	1	0.38	0.78
ENSG00000185798	WDR53	6.646	1	0.95	1.1	0.62	0.93	0.94	0.88	1	0.054	0.11	0.97	0.92	1	0.38	0.78
ENSG00000205937	RNPS1	8.009	1	0.99	1.1	0.09	0.74	1	0.95	1	0.96	0.98	0.98	0.94	1	0.38	0.78
ENSG00000078725	BRINP1	7.9591	0.96	0.71	1.3	0.8	0.97	0.29	0.21	0.38	1.7e-11	5.4e-10	1.1	0.86	1.5	0.38	0.78
ENSG00000090061	CCNK	9.8085	1	0.99	1.1	0.13	0.77	1	1	1.1	0.076	0.14	0.98	0.95	1	0.38	0.78
ENSG00000102054	RBBP7	11.005	1	0.99	1.1	0.12	0.77	0.93	0.89	0.98	0.0076	0.019	1	0.98	1.1	0.38	0.78
ENSG00000157259	GATAD1	8.1852	1	0.96	1.1	0.75	0.96	0.9	0.86	0.94	2.7e-05	0.00012	1	0.98	1.1	0.38	0.78
ENSG00000259925	NA	5.4481	0.99	0.9	1.1	0.75	0.96	1	0.92	1.1	0.98	0.99	1	0.96	1.1	0.38	0.78
ENSG00000183760	ACP7	5.2876	0.96	0.84	1.1	0.51	0.9	1.1	0.95	1.2	0.25	0.38	0.95	0.85	1.1	0.38	0.78
ENSG00000111231	GPN3	7.6741	1	0.96	1.1	0.41	0.88	1	0.94	1.1	0.87	0.92	0.97	0.92	1	0.38	0.78
ENSG00000089006	SNX5	8.9266	1	0.98	1.1	0.22	0.81	0.86	0.83	0.9	1.7e-08	1.9e-07	0.98	0.94	1	0.38	0.78
ENSG00000137275	RIPK1	8.2081	1	0.94	1.1	0.65	0.94	1.3	1.2	1.4	3.2e-07	2.4e-06	0.97	0.9	1	0.38	0.78
ENSG00000149403	GRIK4	5.8949	0.98	0.91	1.1	0.53	0.91	0.93	0.86	1	0.041	0.083	1	0.96	1.1	0.38	0.78
ENSG00000112473	SLC39A7	9.6479	1	0.98	1.1	0.17	0.79	1.1	1	1.1	0.028	0.06	1	0.97	1.1	0.38	0.78
ENSG00000115307	AUP1	9.5642	1	1	1.1	0.078	0.74	1	0.99	1.1	0.098	0.18	0.98	0.95	1	0.38	0.78
ENSG00000129167	TPH1	3.5076	1.1	0.95	1.2	0.32	0.84	1	0.93	1.1	0.75	0.83	0.96	0.89	1	0.38	0.78
ENSG00000186767	SPIN4	8.0169	0.99	0.92	1.1	0.73	0.96	0.77	0.72	0.82	1.9e-10	4.1e-09	0.97	0.92	1	0.38	0.78
ENSG00000009950	MLXIPL	6.0317	0.99	0.92	1.1	0.79	0.97	0.99	0.91	1.1	0.69	0.79	1	0.96	1.1	0.38	0.78
ENSG00000073111	MCM2	7.6613	1	0.96	1.1	0.41	0.88	0.95	0.89	1	0.076	0.14	0.98	0.92	1	0.38	0.78
ENSG00000157219	HTR5A	5.5163	1	0.91	1.1	0.94	0.99	1	0.95	1.1	0.38	0.52	0.96	0.89	1	0.38	0.78
ENSG00000010361	FUZ	8.0684	1	0.95	1.1	0.93	0.99	0.85	0.8	0.89	6.6e-08	6e-07	1	0.97	1.1	0.38	0.78
ENSG00000181274	FRAT2	6.8263	1	0.94	1.1	0.87	0.98	1	0.93	1.1	0.97	0.99	1	0.97	1.1	0.38	0.78
ENSG00000176087	SLC35A4	9.2844	1	0.95	1.1	0.72	0.95	1	0.96	1.1	0.52	0.65	0.98	0.92	1	0.38	0.78
ENSG00000196998	WDR45	8.3328	0.99	0.94	1	0.63	0.93	0.96	0.92	1	0.1	0.18	1	0.98	1.1	0.38	0.78
ENSG00000198040	ZNF84	7.6823	1	0.93	1.1	0.97	1	0.81	0.76	0.86	1.8e-08	2e-07	1	0.97	1.1	0.38	0.78
ENSG00000275126	HIST1H4L	8.755	1.1	0.98	1.1	0.16	0.78	0.85	0.79	0.91	3.7e-05	0.00016	0.97	0.91	1	0.38	0.78
ENSG00000102978	POLR2C	8.9031	1	0.96	1.1	0.69	0.95	0.96	0.91	1	0.14	0.24	0.98	0.94	1	0.38	0.78
ENSG00000138669	PRKG2	3.7251	1	0.95	1.1	0.84	0.98	0.95	0.9	1	0.12	0.2	1	0.97	1.1	0.38	0.78
ENSG00000081307	UBA5	8.6146	0.99	0.93	1	0.68	0.95	0.89	0.84	0.94	0.00017	0.00063	1	0.97	1.1	0.38	0.78
ENSG00000056277	ZNF280C	8.2906	1.1	1	1.2	0.059	0.73	0.86	0.79	0.92	0.00016	0.00059	0.97	0.91	1	0.38	0.78
ENSG00000107651	SEC23IP	8.9098	1	0.98	1.1	0.23	0.81	1	0.99	1.1	0.086	0.16	0.98	0.93	1	0.38	0.78
ENSG00000130005	GAMT	8.8974	0.97	0.89	1	0.41	0.88	0.78	0.72	0.85	7e-08	6.3e-07	0.97	0.9	1	0.38	0.78
ENSG00000173614	NMNAT1	5.9128	1	0.95	1.1	0.76	0.96	0.91	0.87	0.96	0.0011	0.0033	1	0.97	1.1	0.38	0.78
ENSG00000155926	SLA	4.6871	0.92	0.85	1	0.083	0.74	0.98	0.9	1.1	0.59	0.71	1	0.96	1.1	0.38	0.78
ENSG00000055118	KCNH2	6.2809	1	0.94	1.1	0.62	0.93	1	0.97	1.1	0.2	0.32	1	0.96	1.1	0.38	0.78
ENSG00000063761	ADCK1	7.0454	1	0.92	1.1	0.78	0.97	0.77	0.7	0.85	1.5e-06	9.1e-06	0.96	0.88	1	0.38	0.78
ENSG00000127663	KDM4B	7.7539	1	0.97	1.1	0.3	0.83	1.1	1	1.1	0.046	0.093	1	0.97	1.1	0.38	0.78
ENSG00000102858	MGRN1	9.1508	1	0.96	1.1	0.68	0.95	1.1	1	1.1	0.0088	0.022	0.98	0.93	1	0.38	0.78
ENSG00000130226	DPP6	4.9395	0.98	0.91	1.1	0.68	0.95	0.96	0.89	1	0.3	0.44	1	0.96	1.1	0.38	0.78
ENSG00000144868	TMEM108	4.3617	1	0.94	1.1	0.57	0.92	1	0.92	1.1	0.94	0.97	1	0.96	1.1	0.38	0.78
ENSG00000151693	ASAP2	9.7837	1	0.92	1.1	0.85	0.98	0.92	0.85	1	0.063	0.12	0.97	0.89	1	0.38	0.78
ENSG00000198390	KRTAP13-1	3.6177	0.96	0.88	1	0.26	0.82	1	0.93	1.1	0.85	0.9	1	0.96	1.1	0.38	0.78
ENSG00000116127	ALMS1	7.9584	1.1	1	1.1	0.043	0.72	1.1	1	1.1	0.0012	0.0037	0.98	0.94	1	0.38	0.78
ENSG00000054277	OPN3	7.1825	1	0.94	1.1	0.89	0.99	0.96	0.9	1	0.16	0.26	0.98	0.92	1	0.38	0.78
ENSG00000204536	CCHCR1	6.7738	1	0.95	1.1	0.6	0.93	1	0.94	1.1	0.96	0.98	1	0.97	1.1	0.38	0.78
ENSG00000150776	NKAPD1	8.0026	1	0.96	1.1	0.47	0.89	0.88	0.82	0.93	0.00011	0.00042	0.98	0.92	1	0.38	0.78
ENSG00000033170	FUT8	9.1233	0.97	0.88	1.1	0.46	0.89	0.75	0.69	0.82	2.4e-08	2.5e-07	1	0.96	1.1	0.38	0.78
ENSG00000101577	LPIN2	8.6505	1	0.94	1.1	0.86	0.98	1	0.96	1.1	0.48	0.62	0.97	0.92	1	0.38	0.78
ENSG00000127366	TAS2R5	5.9775	1	0.94	1.1	0.46	0.89	0.86	0.79	0.93	0.00071	0.0022	1	0.96	1.1	0.38	0.78
ENSG00000187650	VMAC	6.7053	1	0.96	1.1	0.6	0.92	0.93	0.88	0.98	0.0073	0.018	1	0.97	1.1	0.38	0.78
ENSG00000206150	RNASE13	5.1015	0.95	0.87	1.1	0.34	0.85	1.3	1.1	1.4	9.6e-06	4.7e-05	0.96	0.89	1	0.38	0.78
ENSG00000129480	DTD2	9.199	1.1	0.99	1.2	0.082	0.74	0.77	0.7	0.85	1.7e-06	1e-05	0.96	0.88	1	0.38	0.78
ENSG00000177570	SAMD12	5.7066	1	0.84	1.2	0.98	1	0.61	0.52	0.72	3.1e-07	2.3e-06	0.94	0.8	1.1	0.38	0.78
ENSG00000085185	BCORL1	7.8944	1	0.95	1.1	0.72	0.95	0.88	0.83	0.93	8.2e-05	0.00032	1	0.97	1.1	0.38	0.78
ENSG00000198851	CD3E	4.5709	0.95	0.88	1	0.2	0.79	0.99	0.92	1.1	0.88	0.92	1	0.96	1.1	0.38	0.78
ENSG00000162065	TBC1D24	7.4016	1	0.96	1.1	0.45	0.89	0.95	0.89	1	0.15	0.25	1	0.97	1.1	0.38	0.78
ENSG00000175352	NRIP3	8.0822	1.1	0.94	1.3	0.22	0.8	1.7	1.5	2	9e-10	1.5e-08	0.94	0.83	1.1	0.38	0.78
ENSG00000116030	SUMO1	7.7298	1.1	0.98	1.2	0.13	0.77	1	0.9	1.1	0.99	0.99	1	0.95	1.1	0.38	0.78
ENSG00000144744	UBA3	9.899	1	1	1.1	0.042	0.72	1	0.99	1.1	0.15	0.25	0.98	0.94	1	0.38	0.78
ENSG00000160961	ZNF333	6.6778	1	0.94	1.1	0.88	0.98	0.93	0.87	0.99	0.029	0.062	1	0.97	1.1	0.38	0.78
ENSG00000165055	METTL2B	6.1671	1	0.89	1.1	0.99	1	0.96	0.86	1.1	0.49	0.62	0.96	0.87	1.1	0.38	0.78
ENSG00000186153	WWOX	7.2392	0.94	0.88	1	0.12	0.76	0.8	0.74	0.85	2.5e-08	2.6e-07	1	0.97	1.1	0.38	0.78
ENSG00000185674	LYG2	4.3534	0.99	0.91	1.1	0.84	0.98	1	0.92	1.1	0.92	0.95	1	0.96	1.1	0.38	0.78
ENSG00000197062	ZSCAN26	7.5475	1.1	0.99	1.1	0.077	0.74	0.77	0.72	0.82	8.3e-11	2e-09	0.97	0.92	1	0.38	0.78
ENSG00000119938	PPP1R3C	8.2603	1.3	0.97	1.6	0.083	0.74	0.5	0.39	0.63	4.8e-07	3.4e-06	1.1	0.88	1.4	0.38	0.78
ENSG00000187800	PEAR1	8.8964	0.98	0.89	1.1	0.77	0.96	0.6	0.54	0.66	5.1e-14	3.5e-12	0.96	0.88	1.1	0.38	0.78
ENSG00000198848	CES1	7.7335	1.2	0.98	1.4	0.071	0.73	1.5	1.2	1.8	5.4e-05	0.00022	1.1	0.91	1.3	0.38	0.78
ENSG00000107669	ATE1	8.7952	1	0.96	1.1	0.33	0.84	1	0.95	1.1	0.56	0.69	1	0.96	1.1	0.38	0.78
ENSG00000113525	IL5	3.265	1	0.95	1.1	0.46	0.89	1.1	1	1.2	0.017	0.039	1	0.96	1.1	0.38	0.78
ENSG00000167286	CD3D	4.8541	0.99	0.89	1.1	0.92	0.99	1	0.91	1.1	0.83	0.89	1	0.95	1.2	0.38	0.78
ENSG00000176714	CCDC121	6.3025	1.1	1	1.3	0.04	0.72	0.94	0.85	1	0.27	0.4	0.96	0.87	1.1	0.38	0.78
ENSG00000007038	PRSS21	6.9193	0.91	0.83	1	0.046	0.72	1	0.91	1.1	0.93	0.96	1	0.95	1.1	0.38	0.78
ENSG00000123352	SPATS2	8.6289	1	0.92	1.1	0.7	0.95	0.81	0.74	0.9	9.4e-05	0.00036	0.96	0.88	1.1	0.38	0.78
ENSG00000127463	EMC1	9.423	1	0.98	1.1	0.27	0.82	1.1	1	1.1	0.069	0.13	1	0.97	1.1	0.38	0.78
ENSG00000140505	CYP1A2	5.9753	0.92	0.85	1	0.055	0.72	0.96	0.89	1	0.36	0.49	1	0.96	1.1	0.38	0.78
ENSG00000159445	THEM4	8.1925	1.1	0.99	1.2	0.11	0.76	0.84	0.78	0.9	1.4e-05	6.4e-05	1	0.96	1.1	0.38	0.78
ENSG00000198554	WDHD1	7.3323	0.99	0.9	1.1	0.81	0.97	0.88	0.8	0.97	0.01	0.025	0.96	0.88	1	0.38	0.78
ENSG00000168952	STXBP6	4.7134	0.94	0.88	1	0.11	0.76	1	0.94	1.1	0.86	0.91	1	0.97	1.1	0.38	0.78
ENSG00000135636	DYSF	5.552	0.99	0.92	1.1	0.83	0.98	1.1	1	1.2	0.018	0.042	1	0.97	1.1	0.38	0.78
ENSG00000139053	PDE6H	4.6974	0.98	0.91	1.1	0.64	0.94	1	0.94	1.1	0.69	0.79	0.97	0.91	1	0.38	0.78
ENSG00000066056	TIE1	5.4619	0.97	0.88	1.1	0.57	0.92	1	0.92	1.1	0.83	0.89	1	0.95	1.1	0.38	0.78
ENSG00000231256	CFAP97D1	3.2312	1	0.92	1.1	0.93	0.99	1	0.93	1.1	0.88	0.92	1	0.96	1.1	0.38	0.78
ENSG00000182544	MFSD5	8.1787	1.1	0.99	1.1	0.12	0.76	1	0.93	1.1	0.92	0.95	0.97	0.92	1	0.38	0.78
ENSG00000086570	FAT2	5.052	0.96	0.88	1.1	0.39	0.87	0.92	0.84	1	0.048	0.096	1	0.96	1.1	0.38	0.78
ENSG00000176463	SLCO3A1	10.2124	1.1	0.96	1.2	0.2	0.79	1.6	1.4	1.7	6.4e-12	2.4e-10	0.96	0.88	1.1	0.38	0.78
ENSG00000137106	GRHPR	8.5557	1	0.93	1.1	0.94	0.99	0.8	0.75	0.86	4.9e-08	4.7e-07	0.97	0.91	1	0.38	0.78
ENSG00000169836	TACR3	3.4944	0.99	0.92	1.1	0.72	0.95	1	0.94	1.1	0.78	0.85	1	0.97	1.1	0.38	0.78
ENSG00000128487	SPECC1	8.4351	0.96	0.87	1	0.33	0.84	0.83	0.76	0.91	9.9e-05	0.00038	0.97	0.89	1	0.38	0.78
ENSG00000134291	TMEM106C	9.9278	0.92	0.82	1	0.16	0.78	0.75	0.67	0.84	2.5e-06	1.4e-05	0.96	0.87	1.1	0.38	0.78
ENSG00000189143	CLDN4	5.3394	1	0.91	1.1	0.93	0.99	0.95	0.87	1	0.22	0.33	1	0.96	1.1	0.38	0.78
ENSG00000130714	POMT1	8.4078	0.97	0.91	1	0.28	0.83	0.86	0.81	0.91	4.6e-06	2.4e-05	0.98	0.92	1	0.38	0.78
ENSG00000169474	SPRR1A	6.4779	1	0.93	1.1	0.77	0.96	1	0.96	1.1	0.26	0.39	1	0.96	1.1	0.38	0.78
ENSG00000280094	OR1B1	5.0665	0.98	0.88	1.1	0.68	0.94	1	0.92	1.1	0.7	0.8	1	0.95	1.1	0.38	0.78
ENSG00000101966	XIAP	7.4322	1.1	1	1.2	0.065	0.73	1.2	1.1	1.3	0.00021	0.00076	0.97	0.91	1	0.38	0.78
ENSG00000060566	CREB3L3	6.3277	1	0.9	1.1	0.95	0.99	1.1	0.97	1.2	0.18	0.28	1	0.95	1.1	0.38	0.78
ENSG00000092850	TEKT2	5.6705	0.93	0.86	1	0.11	0.76	1	0.94	1.1	0.7	0.8	1	0.96	1.1	0.38	0.78
ENSG00000101474	APMAP	7.7779	1.1	0.99	1.1	0.085	0.74	1.1	0.99	1.1	0.12	0.2	0.97	0.92	1	0.38	0.78
ENSG00000130731	METTL26	7.9971	1	0.97	1.1	0.55	0.91	0.98	0.93	1	0.31	0.45	1	0.98	1.1	0.38	0.78
ENSG00000166819	PLIN1	6.3415	1	0.92	1.1	0.97	1	1	0.96	1.1	0.36	0.5	1	0.96	1.1	0.38	0.78
ENSG00000181449	SOX2	5.0466	1	0.94	1.1	0.79	0.97	1	0.95	1.1	0.65	0.76	0.97	0.91	1	0.38	0.78
ENSG00000197822	OCLN	7.1993	0.99	0.86	1.1	0.86	0.98	0.62	0.54	0.71	3.9e-09	5.3e-08	0.95	0.84	1.1	0.38	0.78
ENSG00000204394	VARS	8.8249	0.97	0.9	1.1	0.47	0.89	0.83	0.77	0.89	1e-05	5e-05	0.97	0.9	1	0.38	0.78
ENSG00000061938	TNK2	7.6911	0.99	0.93	1.1	0.85	0.98	0.87	0.82	0.93	4.7e-05	0.00019	0.98	0.92	1	0.39	0.78
ENSG00000103994	ZNF106	9.123	0.99	0.9	1.1	0.78	0.97	0.86	0.79	0.94	0.0013	0.0039	1	0.96	1.1	0.39	0.78
ENSG00000164654	MIOS	8.5502	1	0.95	1.1	0.78	0.97	0.84	0.79	0.89	5e-07	3.4e-06	0.98	0.92	1	0.39	0.78
ENSG00000154222	CC2D1B	8.1134	0.98	0.95	1	0.38	0.86	0.94	0.91	0.97	0.00081	0.0025	0.99	0.96	1	0.39	0.78
ENSG00000124196	GTSF1L	3.9321	0.96	0.86	1.1	0.39	0.87	0.94	0.85	1	0.24	0.37	1	0.95	1.1	0.39	0.78
ENSG00000129437	KLK14	6.5044	0.95	0.88	1	0.16	0.78	0.97	0.9	1	0.41	0.55	1	0.96	1.1	0.39	0.78
ENSG00000187857	OR6C75	3.8773	1.1	0.97	1.2	0.16	0.78	1	0.95	1.1	0.44	0.57	0.96	0.89	1	0.39	0.78
ENSG00000134987	WDR36	8.8044	1	0.92	1.1	0.84	0.98	1	0.94	1.1	0.57	0.7	1	0.96	1.1	0.39	0.78
ENSG00000160932	LY6E	10.4973	1.1	0.87	1.3	0.46	0.89	1.9	1.5	2.3	5.9e-08	5.5e-07	0.92	0.77	1.1	0.39	0.78
ENSG00000118292	C1orf54	6.8115	0.98	0.91	1.1	0.61	0.93	0.99	0.92	1.1	0.82	0.88	0.97	0.91	1	0.39	0.78
ENSG00000084774	CAD	8.2985	0.99	0.9	1.1	0.87	0.98	0.75	0.68	0.82	6.5e-08	5.9e-07	0.96	0.89	1	0.39	0.78
ENSG00000134108	ARL8B	9.8191	0.99	0.93	1.1	0.7	0.95	1.1	1	1.1	0.047	0.094	0.98	0.92	1	0.39	0.78
ENSG00000185133	INPP5J	5.6982	0.96	0.89	1	0.22	0.8	1	0.94	1.1	0.97	0.98	1	0.97	1.1	0.39	0.78
ENSG00000108443	RPS6KB1	8.9894	1	0.97	1.1	0.39	0.87	1.1	0.99	1.1	0.085	0.16	1	0.97	1.1	0.39	0.78
ENSG00000066248	NGEF	7.5166	0.99	0.89	1.1	0.86	0.98	0.71	0.64	0.78	8.4e-09	1e-07	0.96	0.88	1.1	0.39	0.78
ENSG00000188803	SHISA6	5.3232	1	0.94	1.1	0.78	0.97	1	0.94	1.1	0.9	0.94	1	0.96	1.1	0.39	0.78
ENSG00000151474	FRMD4A	8.4475	1.1	0.96	1.3	0.16	0.78	2.4	2	2.8	6.9e-16	7.5e-14	0.94	0.82	1.1	0.39	0.78
ENSG00000204183	GDF5OS	5.6703	1	0.87	1.2	0.92	0.99	0.64	0.56	0.74	3.1e-08	3.1e-07	0.95	0.84	1.1	0.39	0.78
ENSG00000082146	STRADB	10.0968	1.1	1	1.1	0.071	0.73	0.91	0.86	0.96	0.00085	0.0026	0.98	0.93	1	0.39	0.78
ENSG00000113240	CLK4	7.3281	0.99	0.92	1.1	0.77	0.96	1.1	1	1.2	0.0088	0.022	0.97	0.91	1	0.39	0.78
ENSG00000170236	USP50	5.0039	0.98	0.91	1.1	0.69	0.95	1	0.94	1.1	0.68	0.78	0.97	0.9	1	0.39	0.78
ENSG00000110218	PANX1	9.2686	1.1	0.89	1.3	0.49	0.9	2.5	2.1	2.9	2.9e-14	2.2e-12	0.93	0.8	1.1	0.39	0.78
ENSG00000172673	THEMIS	3.8477	1	0.93	1.1	0.91	0.99	1	0.96	1.1	0.4	0.54	0.97	0.91	1	0.39	0.78
ENSG00000172613	RAD9A	7.8514	0.99	0.91	1.1	0.82	0.97	1.1	1	1.2	0.012	0.028	0.97	0.9	1	0.39	0.78
ENSG00000178404	CEP295NL	7.1938	1.1	0.92	1.3	0.31	0.84	0.9	0.76	1.1	0.18	0.29	1.1	0.92	1.2	0.39	0.78
ENSG00000196169	KIF19	6.5784	0.97	0.9	1.1	0.51	0.9	1.1	0.98	1.1	0.13	0.22	1	0.96	1.1	0.39	0.78
ENSG00000067992	PDK3	9.0055	1.1	0.97	1.2	0.18	0.79	1.5	1.4	1.6	4.1e-12	1.7e-10	0.97	0.89	1	0.39	0.78
ENSG00000139625	MAP3K12	8.5075	0.98	0.89	1.1	0.71	0.95	0.67	0.61	0.73	8.8e-12	3.1e-10	1	0.95	1.1	0.39	0.78
ENSG00000176009	ASCL3	4.4827	1	0.9	1.1	0.88	0.98	0.98	0.88	1.1	0.78	0.86	1	0.95	1.2	0.39	0.78
ENSG00000179256	SMCO3	3.4131	1	0.97	1.1	0.33	0.84	1	0.98	1.1	0.22	0.34	0.97	0.92	1	0.39	0.78
ENSG00000100505	TRIM9	6.0185	1	0.94	1.1	0.76	0.96	0.94	0.88	1	0.066	0.13	1	0.97	1.1	0.39	0.78
ENSG00000126233	SLURP1	6.4948	0.97	0.92	1	0.4	0.87	1.1	1	1.1	0.062	0.12	0.98	0.93	1	0.39	0.78
ENSG00000131023	LATS1	9.2023	1	0.96	1.1	0.87	0.98	0.99	0.94	1	0.57	0.69	0.98	0.94	1	0.39	0.78
ENSG00000189139	FSCB	4.0017	1	0.91	1.1	0.86	0.98	0.98	0.9	1.1	0.73	0.82	0.96	0.89	1	0.39	0.78
ENSG00000205795	CYS1	8.3696	0.9	0.83	0.97	0.0067	0.71	0.96	0.89	1	0.26	0.39	1	0.96	1.1	0.39	0.78
ENSG00000150201	FXYD4	5.6631	0.98	0.9	1.1	0.66	0.94	1	0.93	1.1	0.79	0.86	0.97	0.9	1	0.39	0.79
ENSG00000095627	TDRD1	3.6343	1	0.96	1.1	0.43	0.88	1.1	1	1.1	0.041	0.084	0.98	0.92	1	0.39	0.79
ENSG00000172432	GTPBP2	9.839	1	0.92	1.2	0.48	0.89	1.6	1.4	1.8	2.7e-09	3.9e-08	0.95	0.85	1.1	0.39	0.79
ENSG00000198252	STYX	10.0371	1	0.93	1.1	0.8	0.97	0.9	0.83	0.98	0.017	0.039	0.97	0.9	1	0.39	0.79
ENSG00000135953	MFSD9	6.077	1.1	0.96	1.2	0.24	0.81	0.93	0.85	1	0.095	0.17	1	0.96	1.1	0.39	0.79
ENSG00000142677	IL22RA1	5.8258	0.98	0.89	1.1	0.59	0.92	1.1	1	1.2	0.0036	0.0096	0.97	0.9	1	0.39	0.79
ENSG00000185736	ADARB2	6.0465	0.94	0.86	1	0.14	0.77	1	0.95	1.1	0.46	0.6	1	0.96	1.1	0.39	0.79
ENSG00000257017	HP	3.3493	0.94	0.8	1.1	0.45	0.89	0.91	0.78	1.1	0.23	0.35	1.1	0.92	1.2	0.39	0.79
ENSG00000163682	RPL9	11.1468	0.95	0.85	1.1	0.35	0.85	0.83	0.74	0.92	0.00093	0.0029	0.96	0.87	1.1	0.39	0.79
ENSG00000178772	CPN2	5.9667	0.96	0.87	1.1	0.43	0.88	1	0.91	1.1	0.86	0.91	1	0.95	1.1	0.39	0.79
ENSG00000100341	PNPLA5	5.066	0.98	0.91	1.1	0.63	0.93	1	0.94	1.1	0.69	0.79	1	0.96	1.1	0.39	0.79
ENSG00000160712	IL6R	6.881	1	0.96	1.1	0.28	0.83	0.74	0.69	0.8	6.4e-10	1.1e-08	1	0.96	1.1	0.39	0.79
ENSG00000182591	KRTAP11-1	5.5521	0.96	0.89	1.1	0.4	0.87	1.1	1	1.2	0.038	0.078	0.97	0.9	1	0.39	0.79
ENSG00000021300	PLEKHB1	6.0479	0.91	0.83	1	0.058	0.73	0.82	0.75	0.9	7.8e-05	0.0003	0.96	0.89	1	0.39	0.79
ENSG00000100804	PSMB5	10.2202	1	0.99	1.1	0.088	0.74	0.95	0.91	1	0.066	0.13	0.98	0.94	1	0.39	0.79
ENSG00000118946	PCDH17	5.6387	1	0.94	1.1	0.96	0.99	1.1	0.99	1.1	0.083	0.15	0.97	0.92	1	0.39	0.79
ENSG00000123989	CHPF	9.3695	1	0.94	1.1	0.84	0.98	1.1	1	1.1	0.061	0.12	1	0.97	1.1	0.39	0.79
ENSG00000163975	MELTF	7.9302	1	0.97	1.1	0.56	0.91	0.98	0.93	1	0.3	0.44	1	0.98	1.1	0.39	0.79
ENSG00000123415	SMUG1	7.2608	1.1	1	1.1	0.058	0.73	0.95	0.9	1	0.046	0.092	0.98	0.94	1	0.39	0.79
ENSG00000141485	SLC13A5	6.3352	0.95	0.89	1	0.14	0.77	1	0.97	1.1	0.3	0.44	1	0.97	1.1	0.39	0.79
ENSG00000150361	KLHL1	4.2089	1	0.94	1.1	0.66	0.94	1	0.95	1.1	0.55	0.68	0.97	0.91	1	0.39	0.79
ENSG00000269526	ERVV-1	4.5661	1.1	0.97	1.2	0.18	0.79	1.1	1	1.2	0.043	0.087	1	0.96	1.1	0.39	0.79
ENSG00000139514	SLC7A1	9.5682	1	0.95	1.1	0.44	0.88	1.4	1.3	1.6	6.5e-12	2.4e-10	0.97	0.9	1	0.39	0.79
ENSG00000168256	NKIRAS2	9.0861	1	0.97	1.1	0.31	0.84	1.1	1	1.2	0.0023	0.0065	1	0.97	1.1	0.39	0.79
ENSG00000106952	TNFSF8	5.2902	1	0.94	1.1	1	1	1	0.98	1.1	0.14	0.23	0.98	0.92	1	0.39	0.79
ENSG00000183888	SRARP	5.513	0.96	0.88	1	0.26	0.82	0.99	0.92	1.1	0.86	0.91	1	0.96	1.1	0.39	0.79
ENSG00000136535	TBR1	5.5677	1	0.95	1.1	0.72	0.95	1.1	1	1.1	0.051	0.1	1	0.97	1.1	0.39	0.79
ENSG00000213139	CRYGS	6.065	0.97	0.88	1.1	0.53	0.91	0.86	0.79	0.95	0.0021	0.0061	0.96	0.89	1	0.39	0.79
ENSG00000049246	PER3	8.2006	0.94	0.76	1.2	0.58	0.92	0.53	0.43	0.65	1.2e-07	1e-06	0.92	0.76	1.1	0.39	0.79
ENSG00000111799	COL12A1	12.3818	0.98	0.93	1	0.39	0.87	0.87	0.83	0.91	3.9e-07	2.8e-06	1	0.98	1.1	0.39	0.79
ENSG00000127325	BEST3	3.4051	0.98	0.94	1	0.51	0.9	1	0.99	1.1	0.092	0.17	0.98	0.94	1	0.39	0.79
ENSG00000127989	MTERF1	6.3686	1	0.94	1.1	0.71	0.95	0.98	0.91	1.1	0.67	0.77	0.97	0.91	1	0.39	0.79
ENSG00000089916	GPATCH2L	9.3121	1	0.94	1.1	0.77	0.97	1.1	1	1.2	0.0062	0.016	0.98	0.92	1	0.39	0.79
ENSG00000160695	VPS11	8.7962	1	0.97	1.1	0.36	0.85	0.88	0.83	0.93	9.7e-05	0.00037	0.98	0.92	1	0.39	0.79
ENSG00000177025	C19orf18	3.9515	1.1	1	1.2	0.063	0.73	0.98	0.9	1.1	0.7	0.8	0.97	0.89	1	0.39	0.79
ENSG00000173020	GRK2	7.4614	1	0.94	1.1	0.9	0.99	1	0.94	1.1	0.87	0.92	1	0.97	1.1	0.39	0.79
ENSG00000085662	AKR1B1	12.599	1	0.95	1.1	0.5	0.9	1.5	1.3	1.6	4.5e-14	3.1e-12	0.97	0.91	1	0.39	0.79
ENSG00000095932	SMIM24	6.5525	1	0.91	1.1	0.93	0.99	1	0.92	1.1	0.85	0.9	1	0.96	1.1	0.39	0.79
ENSG00000146530	VWDE	4.2354	0.98	0.91	1.1	0.54	0.91	1	0.93	1.1	0.99	0.99	1	0.96	1.1	0.39	0.79
ENSG00000084073	ZMPSTE24	10.5133	0.98	0.91	1.1	0.66	0.94	0.85	0.8	0.92	4.6e-05	0.00019	0.97	0.91	1	0.39	0.79
ENSG00000136146	MED4	7.8768	1	0.95	1.1	0.56	0.91	1	0.93	1.1	0.86	0.91	0.97	0.91	1	0.39	0.79
ENSG00000188859	FAM78B	5.5664	0.99	0.92	1.1	0.73	0.96	1	0.96	1.1	0.4	0.53	1	0.97	1.1	0.39	0.79
ENSG00000140553	UNC45A	7.8998	1	0.96	1.1	0.55	0.91	0.9	0.85	0.95	0.00052	0.0017	0.98	0.93	1	0.39	0.79
ENSG00000074803	SLC12A1	3.982	0.92	0.84	1	0.053	0.72	0.95	0.87	1	0.17	0.28	1	0.96	1.1	0.39	0.79
ENSG00000126822	PLEKHG3	6.1383	0.94	0.87	1	0.074	0.73	0.91	0.85	0.97	0.0064	0.016	0.97	0.92	1	0.39	0.79
ENSG00000100726	TELO2	7.2069	0.89	0.83	0.94	0.00037	0.42	0.93	0.88	0.99	0.021	0.047	1	0.97	1.1	0.39	0.79
ENSG00000119471	HSDL2	8.6683	1	0.92	1.1	0.81	0.97	0.75	0.69	0.82	5.2e-08	4.9e-07	1	0.96	1.1	0.39	0.79
ENSG00000165714	BORCS5	7.3035	1	0.91	1.1	0.92	0.99	0.73	0.67	0.8	4.6e-09	6.1e-08	1	0.95	1.1	0.39	0.79
ENSG00000066279	ASPM	8.1018	1	0.94	1.1	0.56	0.91	0.89	0.82	0.98	0.015	0.034	0.97	0.89	1	0.39	0.79
ENSG00000163515	RETNLB	4.8419	1	0.92	1.1	1	1	1	0.97	1.1	0.22	0.33	0.97	0.91	1	0.39	0.79
ENSG00000160256	FAM207A	8.0816	1	0.96	1.1	0.44	0.88	1.1	1	1.1	0.026	0.056	0.98	0.93	1	0.39	0.79
ENSG00000124205	EDN3	5.5724	1	0.93	1.1	0.86	0.98	1	0.96	1.1	0.42	0.56	1	0.96	1.1	0.39	0.79
ENSG00000251493	FOXD1	8.1014	0.95	0.88	1	0.18	0.79	0.9	0.84	0.97	0.0045	0.012	1	0.96	1.1	0.39	0.79
ENSG00000169851	PCDH7	5.2985	0.99	0.91	1.1	0.7	0.95	1	0.93	1.1	0.89	0.93	1	0.96	1.1	0.39	0.79
ENSG00000131845	ZNF304	7.0601	0.96	0.89	1	0.22	0.81	0.8	0.74	0.86	2.7e-08	2.7e-07	1	0.96	1.1	0.39	0.79
ENSG00000204315	FKBPL	6.0643	0.95	0.89	1	0.21	0.8	1	0.95	1.1	0.55	0.68	0.97	0.91	1	0.39	0.79
ENSG00000004779	NDUFAB1	7.6875	1.1	0.98	1.2	0.13	0.77	1.1	1	1.2	0.038	0.079	0.97	0.9	1	0.39	0.79
ENSG00000136878	USP20	6.8373	1	0.95	1.1	0.56	0.91	0.91	0.85	0.98	0.0089	0.022	1	0.97	1.1	0.39	0.79
ENSG00000171861	MRM3	7.1085	0.98	0.92	1	0.54	0.91	0.89	0.84	0.95	0.00033	0.0011	1	0.97	1.1	0.39	0.79
ENSG00000158571	PFKFB1	4.4322	1	0.93	1.1	0.7	0.95	1.1	0.99	1.2	0.086	0.16	0.97	0.9	1	0.39	0.79
ENSG00000095787	WAC	10.713	1	0.97	1.1	0.56	0.91	1	0.98	1.1	0.31	0.45	1	0.98	1.1	0.39	0.79
ENSG00000123338	NCKAP1L	3.8936	1	0.92	1.1	0.77	0.96	1	0.93	1.1	0.6	0.72	1	0.95	1.1	0.39	0.79
ENSG00000152404	CWF19L2	6.1512	0.96	0.9	1	0.22	0.8	0.94	0.88	1	0.054	0.11	0.98	0.92	1	0.39	0.79
ENSG00000020633	RUNX3	8.0798	0.99	0.91	1.1	0.75	0.96	1.2	1.1	1.3	0.00011	0.00041	1	0.96	1.1	0.39	0.79
ENSG00000128590	DNAJB9	8.2194	1.2	1	1.4	0.027	0.72	1.8	1.6	2.1	5.4e-11	1.4e-09	1.1	0.93	1.2	0.39	0.79
ENSG00000135472	FAIM2	8.1367	0.95	0.81	1.1	0.48	0.89	0.66	0.57	0.76	4.3e-07	3e-06	0.94	0.83	1.1	0.39	0.79
ENSG00000186583	SPATC1	6.4821	0.98	0.92	1.1	0.64	0.94	1.1	1	1.2	0.026	0.057	1	0.97	1.1	0.39	0.79
ENSG00000076924	XAB2	8.9501	1	0.95	1.1	0.94	0.99	0.91	0.87	0.96	0.00099	0.0031	1	0.97	1.1	0.39	0.79
ENSG00000275066	SYNRG	8.9048	1	0.99	1.1	0.094	0.75	0.93	0.89	0.98	0.0053	0.014	1	0.98	1.1	0.39	0.79
ENSG00000005981	ASB4	4.1718	1.1	0.96	1.2	0.24	0.81	1.1	0.98	1.2	0.12	0.21	1	0.95	1.1	0.39	0.79
ENSG00000162998	FRZB	4.027	0.95	0.88	1	0.19	0.79	0.91	0.85	0.98	0.016	0.038	1	0.96	1.1	0.39	0.79
ENSG00000100351	GRAP2	4.7167	0.93	0.85	1	0.13	0.77	1	0.92	1.1	0.99	1	0.97	0.89	1	0.39	0.79
ENSG00000126259	KIRREL2	5.5199	1	0.93	1.1	0.97	1	1.1	1	1.2	0.046	0.093	1	0.96	1.1	0.39	0.79
ENSG00000138101	DTNB	7.6923	1	0.92	1.2	0.57	0.92	0.97	0.87	1.1	0.59	0.71	1	0.95	1.1	0.39	0.79
ENSG00000183304	FAM9A	3.4202	0.96	0.88	1	0.34	0.85	0.96	0.88	1	0.36	0.5	1	0.96	1.1	0.39	0.79
ENSG00000204498	NFKBIL1	7.5486	1	0.96	1.1	0.83	0.98	0.97	0.92	1	0.14	0.23	0.98	0.94	1	0.39	0.79
ENSG00000125571	IL37	3.9858	0.95	0.88	1	0.23	0.81	1	0.96	1.1	0.28	0.41	1	0.96	1.1	0.39	0.79
ENSG00000106299	WASL	9.8422	1	0.98	1.1	0.37	0.86	0.96	0.92	0.99	0.027	0.058	0.99	0.95	1	0.39	0.79
ENSG00000162572	SCNN1D	6.524	0.98	0.92	1	0.46	0.89	1	0.95	1.1	0.73	0.82	1	0.97	1.1	0.39	0.79
ENSG00000127838	PNKD	7.0195	1	0.9	1.1	0.97	1	1.3	1.2	1.4	1.5e-06	9.2e-06	1	0.95	1.1	0.39	0.79
ENSG00000179919	OR10A7	4.3651	1.1	1	1.2	0.022	0.72	1.1	1	1.2	0.019	0.043	0.97	0.91	1	0.39	0.79
ENSG00000167880	EVPL	6.6294	0.98	0.9	1.1	0.72	0.95	1	0.95	1.1	0.43	0.56	1	0.96	1.1	0.39	0.79
ENSG00000185640	KRT79	5.8941	1	0.91	1.1	0.84	0.98	1	0.93	1.1	0.52	0.65	1	0.95	1.1	0.39	0.79
ENSG00000187583	PLEKHN1	7.0769	0.97	0.92	1	0.29	0.83	1.1	0.99	1.1	0.076	0.14	0.98	0.93	1	0.39	0.79
ENSG00000196284	SUPT3H	7.3205	1	0.96	1.1	0.34	0.85	0.95	0.88	1	0.15	0.25	0.97	0.91	1	0.39	0.79
ENSG00000173714	WFIKKN2	6.6155	0.96	0.87	1	0.35	0.85	1	0.93	1.1	0.83	0.89	1	0.96	1.1	0.39	0.79
ENSG00000198954	KIF1BP	8.8774	0.98	0.92	1	0.53	0.91	0.89	0.84	0.95	0.00058	0.0019	0.98	0.92	1	0.39	0.79
ENSG00000156886	ITGAD	5.9356	0.96	0.88	1	0.33	0.85	1	0.95	1.1	0.51	0.64	1	0.96	1.1	0.39	0.79
ENSG00000133657	ATP13A3	9.9931	1	0.92	1.1	0.96	0.99	1.6	1.5	1.8	9.5e-18	1.6e-15	0.97	0.91	1	0.39	0.79
ENSG00000083097	DOPEY1	8.0146	1	0.92	1.2	0.56	0.92	0.91	0.81	1	0.071	0.13	0.96	0.87	1.1	0.39	0.79
ENSG00000161405	IKZF3	4.8583	0.99	0.92	1.1	0.88	0.98	1	0.96	1.1	0.29	0.42	1	0.96	1.1	0.39	0.79
ENSG00000010610	CD4	5.3788	0.91	0.85	0.97	0.0066	0.71	0.95	0.89	1	0.11	0.19	0.97	0.92	1	0.39	0.79
ENSG00000128641	MYO1B	10.5127	1.1	0.99	1.1	0.071	0.73	0.96	0.9	1	0.16	0.26	1	0.97	1.1	0.39	0.79
ENSG00000142149	HUNK	5.45	0.92	0.85	0.99	0.032	0.72	0.97	0.9	1.1	0.51	0.64	1	0.96	1.1	0.39	0.79
ENSG00000186440	OR6P1	4.7213	0.99	0.91	1.1	0.88	0.98	0.99	0.91	1.1	0.87	0.92	1	0.96	1.1	0.39	0.79
ENSG00000106789	CORO2A	5.53	0.93	0.86	1	0.044	0.72	0.9	0.84	0.97	0.0056	0.014	0.97	0.91	1	0.39	0.79
ENSG00000189001	SBSN	6.9509	0.99	0.93	1.1	0.72	0.95	0.98	0.92	1	0.43	0.57	1	0.97	1.1	0.39	0.79
ENSG00000116990	MYCL	4.9612	1	0.92	1.1	0.98	1	0.99	0.91	1.1	0.7	0.8	1	0.96	1.1	0.39	0.79
ENSG00000260550	NA	5.1228	0.96	0.87	1.1	0.46	0.89	1	0.95	1.1	0.37	0.51	0.96	0.89	1	0.39	0.79
ENSG00000176055	MBLAC2	6.49	0.95	0.86	1.1	0.37	0.86	0.72	0.66	0.8	2.4e-08	2.5e-07	1	0.95	1.1	0.39	0.79
ENSG00000108094	CUL2	8.4341	1	0.89	1.2	0.81	0.97	0.91	0.8	1	0.14	0.24	0.95	0.85	1.1	0.39	0.79
ENSG00000139572	GPR84	5.3042	0.97	0.82	1.1	0.7	0.95	2.3	1.9	2.6	2e-14	1.6e-12	0.94	0.82	1.1	0.39	0.79
ENSG00000188000	OR7D2	4.4687	0.96	0.89	1	0.26	0.82	1.1	0.98	1.1	0.13	0.23	1	0.96	1.1	0.39	0.79
ENSG00000114670	NEK11	6.8901	1	0.92	1.2	0.54	0.91	0.78	0.69	0.88	0.0001	0.00039	0.95	0.86	1.1	0.39	0.79
ENSG00000175489	LRRC25	6.4297	1	0.94	1.1	0.49	0.9	1.1	0.98	1.2	0.15	0.25	1	0.95	1.1	0.4	0.79
ENSG00000185479	KRT6B	6.6424	1	0.89	1.2	0.76	0.96	1.1	0.94	1.2	0.31	0.45	1.1	0.93	1.2	0.4	0.79
ENSG00000104723	TUSC3	9.5639	1	0.97	1.1	0.39	0.87	0.97	0.92	1	0.17	0.27	0.98	0.94	1	0.4	0.79
ENSG00000136834	OR1J1	3.3706	1	0.98	1.1	0.16	0.78	1.1	1	1.2	0.0069	0.018	0.98	0.93	1	0.4	0.79
ENSG00000198624	CCDC69	7.492	1.1	0.94	1.3	0.23	0.81	1.4	1.2	1.6	0.00024	0.00085	1.1	0.92	1.2	0.4	0.79
ENSG00000263590	NA	6.3741	1.1	0.98	1.2	0.14	0.78	1.3	1.2	1.4	1.6e-06	9.9e-06	0.97	0.89	1	0.4	0.79
ENSG00000062282	DGAT2	7.9516	1	0.96	1.1	0.43	0.88	1.2	1.1	1.3	9.6e-05	0.00037	0.97	0.91	1	0.4	0.79
ENSG00000185728	YTHDF3	10.2632	1	0.98	1.1	0.22	0.8	0.94	0.89	1	0.034	0.072	1	0.97	1.1	0.4	0.79
ENSG00000111816	FRK	5.0164	0.92	0.77	1.1	0.32	0.84	0.86	0.73	1	0.071	0.13	1.1	0.92	1.2	0.4	0.79
ENSG00000148346	LCN2	5.7504	0.98	0.88	1.1	0.7	0.95	1.1	0.95	1.2	0.3	0.44	1	0.95	1.1	0.4	0.79
ENSG00000173267	SNCG	7.147	0.99	0.92	1.1	0.69	0.95	0.92	0.87	0.98	0.014	0.032	0.98	0.92	1	0.4	0.79
ENSG00000175470	PPP2R2D	8.8317	1	0.96	1.1	0.43	0.88	0.91	0.86	0.97	0.0029	0.0081	1	0.97	1.1	0.4	0.79
ENSG00000085491	SLC25A24	8.0581	1	0.96	1.1	0.41	0.87	0.88	0.82	0.94	0.00016	0.00056	0.98	0.92	1	0.4	0.79
ENSG00000175329	ISX	5.8791	0.98	0.89	1.1	0.69	0.95	0.99	0.9	1.1	0.84	0.9	1	0.95	1.1	0.4	0.79
ENSG00000168826	ZBTB49	6.7266	0.97	0.9	1	0.4	0.87	1	0.95	1.1	0.52	0.65	0.97	0.91	1	0.4	0.79
ENSG00000176540	OR4C5	3.5496	0.94	0.86	1	0.14	0.77	1	0.97	1.1	0.27	0.4	1	0.96	1.1	0.4	0.79
ENSG00000173418	NAA20	7.7094	1.1	1	1.1	0.059	0.73	1.1	1	1.1	0.064	0.12	0.98	0.92	1	0.4	0.79
ENSG00000204220	PFDN6	9.0433	1.1	1	1.2	0.0036	0.71	1.1	1	1.1	0.021	0.046	0.98	0.93	1	0.4	0.79
ENSG00000107438	PDLIM1	6.2289	1	0.95	1.1	0.43	0.88	1	0.96	1.1	0.33	0.47	1	0.96	1.1	0.4	0.79
ENSG00000134640	MTNR1B	6.1027	0.92	0.86	1	0.039	0.72	0.95	0.88	1	0.13	0.23	1	0.96	1.1	0.4	0.79
ENSG00000122512	PMS2	7.4108	1	0.95	1.2	0.33	0.85	0.77	0.7	0.85	1.7e-06	1e-05	0.96	0.88	1.1	0.4	0.79
ENSG00000154655	L3MBTL4	4.7678	1	0.96	1.1	0.33	0.85	1.1	1	1.2	0.0019	0.0056	0.97	0.91	1	0.4	0.79
ENSG00000118965	WDR35	6.978	1	0.96	1.1	0.41	0.88	0.84	0.78	0.9	1.6e-05	7.4e-05	0.97	0.91	1	0.4	0.79
ENSG00000169976	SF3B5	9.3757	1	0.94	1.1	0.78	0.97	0.86	0.8	0.93	0.00011	0.00043	0.97	0.91	1	0.4	0.79
ENSG00000183807	FAM162B	6.9436	0.94	0.87	1	0.093	0.75	0.94	0.87	1	0.11	0.19	1	0.96	1.1	0.4	0.79
ENSG00000188037	CLCN1	5.569	0.98	0.9	1.1	0.71	0.95	1	0.96	1.1	0.31	0.44	0.97	0.9	1	0.4	0.79
ENSG00000031081	ARHGAP31	8.7831	0.96	0.79	1.2	0.66	0.94	1.2	1	1.5	0.05	0.1	0.93	0.79	1.1	0.4	0.79
ENSG00000148426	PROSER2	7.7997	1	0.95	1.1	1	1	0.97	0.93	1	0.3	0.43	0.98	0.94	1	0.4	0.79
ENSG00000101350	KIF3B	8.3736	1	0.95	1	0.91	0.99	0.98	0.94	1	0.47	0.61	1	0.98	1.1	0.4	0.79
ENSG00000151418	ATP6V1G3	3.6114	1	0.96	1.1	0.47	0.89	1.1	0.98	1.1	0.13	0.23	1	0.97	1.1	0.4	0.79
ENSG00000213416	KRTAP4-12	7.2135	0.95	0.89	1	0.16	0.78	1	0.94	1.1	0.98	0.99	1	0.97	1.1	0.4	0.79
ENSG00000034713	GABARAPL2	10.6317	1.1	1	1.1	0.022	0.72	1.1	1	1.1	0.032	0.067	1	0.97	1.1	0.4	0.79
ENSG00000162975	KCNF1	7.0511	1	0.92	1.1	0.95	0.99	1	0.95	1.1	0.43	0.57	1	0.96	1.1	0.4	0.79
ENSG00000127948	POR	8.8212	1	0.96	1.1	0.54	0.91	1.1	1.1	1.2	0.00012	0.00046	1	0.97	1.1	0.4	0.79
ENSG00000145384	FABP2	3.6369	0.99	0.9	1.1	0.74	0.96	0.95	0.87	1	0.22	0.34	1	0.96	1.1	0.4	0.79
ENSG00000133247	KMT5C	7.5149	0.97	0.9	1	0.42	0.88	1	0.94	1.1	0.78	0.85	1	0.96	1.1	0.4	0.79
ENSG00000087077	TRIP6	8.4482	0.96	0.9	1	0.26	0.82	0.81	0.76	0.86	6e-09	7.7e-08	0.98	0.92	1	0.4	0.79
ENSG00000106031	HOXA13	7.2665	0.96	0.9	1	0.21	0.8	0.96	0.9	1	0.18	0.29	1	0.97	1.1	0.4	0.79
ENSG00000136930	PSMB7	10.0563	1	0.97	1.1	0.47	0.89	1	0.95	1	0.87	0.92	0.98	0.94	1	0.4	0.79
ENSG00000164096	C4orf3	9.1874	1	0.95	1.1	0.6	0.92	1.2	1.1	1.3	4.1e-05	0.00017	0.97	0.91	1	0.4	0.79
ENSG00000173452	TMEM196	4.7967	0.96	0.88	1	0.29	0.83	0.97	0.89	1.1	0.47	0.6	1	0.96	1.1	0.4	0.79
ENSG00000178338	ZNF354B	6.7757	1	0.93	1.1	0.56	0.92	0.94	0.86	1	0.22	0.34	0.96	0.89	1	0.4	0.79
ENSG00000114446	IFT57	8.5213	1	0.94	1.1	0.71	0.95	1	0.97	1.1	0.25	0.37	0.97	0.91	1	0.4	0.79
ENSG00000177684	DEFB114	3.0926	0.98	0.92	1.1	0.65	0.94	0.97	0.91	1	0.38	0.52	1	0.97	1.1	0.4	0.79
ENSG00000130396	AFDN	7.0555	1.1	0.98	1.2	0.1	0.76	1.3	1.2	1.4	1.1e-07	9.7e-07	1	0.95	1.1	0.4	0.79
ENSG00000116748	AMPD1	4.1171	1	0.91	1.1	0.93	0.99	1	0.94	1.1	0.56	0.69	1	0.96	1.1	0.4	0.79
ENSG00000139946	PELI2	7.0306	0.94	0.85	1	0.23	0.81	0.69	0.62	0.75	1.3e-10	3e-09	1	0.95	1.1	0.4	0.79
ENSG00000151465	CDC123	9.6672	1	0.98	1.1	0.23	0.81	0.9	0.86	0.95	0.0002	0.00072	0.98	0.94	1	0.4	0.79
ENSG00000185974	GRK1	6.0872	1	0.91	1.1	0.91	0.99	1.1	0.99	1.2	0.067	0.13	1	0.95	1.1	0.4	0.79
ENSG00000102977	ACD	7.7858	1	0.94	1.1	0.96	1	0.99	0.93	1	0.62	0.74	0.98	0.93	1	0.4	0.79
ENSG00000159267	HLCS	8.2967	1.1	0.97	1.1	0.19	0.79	0.8	0.74	0.86	3.5e-07	2.5e-06	1	0.96	1.1	0.4	0.79
ENSG00000204616	TRIM31	5.2612	0.96	0.88	1.1	0.41	0.87	1.1	0.97	1.1	0.21	0.32	1	0.96	1.1	0.4	0.79
ENSG00000279111	OR10X1	3.3294	1	0.94	1.1	0.67	0.94	1	0.92	1.1	0.9	0.94	0.97	0.91	1	0.4	0.79
ENSG00000164631	ZNF12	7.9074	1	0.98	1.1	0.27	0.82	0.95	0.9	1	0.077	0.14	1	0.97	1.1	0.4	0.79
ENSG00000164929	BAALC	6.9759	0.95	0.86	1	0.29	0.83	0.92	0.83	1	0.08	0.15	0.96	0.88	1.1	0.4	0.79
ENSG00000035403	VCL	9.9778	0.99	0.9	1.1	0.91	0.99	0.68	0.62	0.75	2.9e-10	5.8e-09	0.96	0.88	1.1	0.4	0.79
ENSG00000101200	AVP	6.4633	0.94	0.88	1	0.074	0.73	1	0.96	1.1	0.41	0.55	1	0.97	1.1	0.4	0.79
ENSG00000119514	GALNT12	6.581	0.97	0.88	1.1	0.59	0.92	0.77	0.7	0.85	9.6e-07	6.2e-06	0.96	0.89	1.1	0.4	0.79
ENSG00000100764	PSMC1	8.9665	1	1	1.1	0.078	0.74	1	1	1.1	0.054	0.11	0.98	0.95	1	0.4	0.79
ENSG00000119487	MAPKAP1	9.1933	1	0.94	1.1	0.77	0.97	0.9	0.84	0.97	0.0058	0.015	0.97	0.91	1	0.4	0.79
ENSG00000130305	NSUN5	8.1092	1	0.95	1	0.86	0.98	0.88	0.84	0.92	1.2e-06	7.5e-06	0.98	0.94	1	0.4	0.79
ENSG00000117154	IGSF21	6.0062	0.97	0.88	1.1	0.48	0.89	1	0.94	1.1	0.5	0.64	0.97	0.89	1	0.4	0.79
ENSG00000118307	CASC1	3.4363	0.99	0.9	1.1	0.76	0.96	0.82	0.76	0.9	4.4e-05	0.00018	1	0.96	1.1	0.4	0.79
ENSG00000204614	TRIM40	5.9128	1	0.93	1.1	0.97	1	1.1	1	1.2	0.039	0.079	0.97	0.91	1	0.4	0.79
ENSG00000140481	CCDC33	5.9048	0.97	0.92	1	0.39	0.87	1	0.95	1.1	0.74	0.83	1	0.97	1.1	0.4	0.79
ENSG00000154813	DPH3	8.7947	1.1	0.98	1.1	0.14	0.77	1	0.96	1.1	0.51	0.64	0.98	0.92	1	0.4	0.79
ENSG00000070182	SPTB	5.6141	1	0.94	1.1	0.75	0.96	1.1	0.98	1.1	0.14	0.24	1	0.96	1.1	0.4	0.79
ENSG00000163781	TOPBP1	8.9977	1	0.93	1.1	0.93	0.99	0.97	0.91	1	0.4	0.54	1	0.97	1.1	0.4	0.79
ENSG00000198704	GPX6	4.613	0.98	0.9	1.1	0.71	0.95	0.97	0.89	1.1	0.43	0.56	1	0.96	1.1	0.4	0.79
ENSG00000111203	ITFG2	5.6444	0.95	0.87	1	0.24	0.81	0.82	0.76	0.89	1.5e-05	6.9e-05	1	0.96	1.1	0.4	0.79
ENSG00000143633	C1orf131	5.5049	1	0.92	1.1	0.95	0.99	0.99	0.92	1.1	0.78	0.85	0.97	0.91	1	0.4	0.79
ENSG00000160284	SPATC1L	7.1002	0.93	0.87	1	0.084	0.74	0.84	0.78	0.9	9.2e-06	4.5e-05	1	0.96	1.1	0.4	0.79
ENSG00000167664	TMIGD2	6.2931	0.95	0.87	1	0.23	0.81	1	0.94	1.1	0.66	0.77	1	0.96	1.1	0.4	0.79
ENSG00000175806	MSRA	7.0636	1	0.94	1.1	0.69	0.95	1	0.96	1.1	0.33	0.46	0.97	0.91	1	0.4	0.79
ENSG00000184716	SERINC4	5.1131	0.97	0.91	1	0.28	0.83	1	0.97	1.1	0.4	0.54	1	0.97	1.1	0.4	0.79
ENSG00000108518	PFN1	11.5528	0.99	0.94	1	0.72	0.95	0.96	0.91	1	0.11	0.19	0.98	0.94	1	0.4	0.79
ENSG00000069998	HDHD5	7.19	1	0.92	1.2	0.56	0.91	1.2	1.1	1.3	0.00089	0.0027	0.96	0.87	1.1	0.4	0.79
ENSG00000115904	SOS1	10.3247	1	0.95	1.1	0.51	0.9	0.93	0.87	0.99	0.024	0.053	1	0.97	1.1	0.4	0.79
ENSG00000163424	C3orf30	3.267	1	0.98	1.1	0.17	0.79	1	0.95	1.1	0.7	0.8	1	0.97	1.1	0.4	0.79
ENSG00000167074	TEF	6.7805	0.97	0.89	1.1	0.45	0.89	0.9	0.83	0.97	0.0091	0.022	0.97	0.91	1	0.4	0.79
ENSG00000115896	PLCL1	5.4948	1	0.86	1.2	0.91	0.99	0.75	0.64	0.87	0.00048	0.0016	0.94	0.82	1.1	0.4	0.79
ENSG00000158825	CDA	6.1685	1	0.93	1.1	0.93	0.99	1.1	1	1.1	0.06	0.12	1	0.97	1.1	0.4	0.79
ENSG00000164163	ABCE1	8.6911	1.1	0.95	1.2	0.26	0.82	0.81	0.73	0.9	0.00029	0.00098	0.96	0.87	1.1	0.4	0.79
ENSG00000006837	CDKL3	5.4545	1	0.95	1.1	0.35	0.85	0.88	0.8	0.96	0.0048	0.013	0.97	0.89	1	0.4	0.79
ENSG00000165682	CLEC1B	3.9404	1	0.91	1.1	0.96	0.99	1	0.95	1.1	0.42	0.56	0.97	0.9	1	0.4	0.79
ENSG00000175497	DPP10	3.4036	1	0.94	1.1	0.88	0.98	1.1	0.99	1.1	0.12	0.21	1	0.96	1.1	0.4	0.79
ENSG00000196793	ZNF239	5.6024	0.98	0.91	1.1	0.71	0.95	0.79	0.73	0.86	3.2e-07	2.4e-06	0.97	0.9	1	0.4	0.79
ENSG00000269190	FBXO17	8.1949	0.93	0.86	1	0.057	0.72	0.72	0.67	0.78	1.5e-12	7.2e-11	0.97	0.91	1	0.4	0.79
ENSG00000169855	ROBO1	9.5562	0.98	0.89	1.1	0.73	0.96	1.4	1.2	1.5	2.8e-08	2.9e-07	0.97	0.89	1	0.4	0.79
ENSG00000089053	ANAPC5	7.6382	1	0.96	1.1	0.73	0.96	0.91	0.87	0.96	0.00057	0.0018	0.98	0.94	1	0.4	0.79
ENSG00000243130	PSG11	3.816	0.95	0.87	1	0.3	0.83	1	0.93	1.1	0.63	0.74	1	0.95	1.1	0.4	0.79
ENSG00000143768	LEFTY2	7.4235	0.98	0.89	1.1	0.72	0.95	1.1	0.97	1.2	0.22	0.33	1	0.95	1.1	0.4	0.79
ENSG00000172932	ANKRD13D	7.8601	1	0.96	1.1	0.67	0.94	0.99	0.94	1	0.69	0.79	1	0.98	1.1	0.4	0.79
ENSG00000204482	LST1	6.6199	0.94	0.85	1	0.24	0.81	1.1	0.96	1.2	0.21	0.33	0.96	0.88	1.1	0.4	0.79
ENSG00000168079	SCARA5	6.5305	1.1	0.95	1.2	0.29	0.83	1.1	0.99	1.2	0.082	0.15	1	0.94	1.2	0.4	0.79
ENSG00000164776	PHKG1	5.6863	0.97	0.85	1.1	0.59	0.92	0.71	0.64	0.8	5.5e-07	3.8e-06	0.96	0.86	1.1	0.4	0.79
ENSG00000100628	ASB2	4.9859	1	0.95	1.1	0.51	0.9	1	0.95	1.1	0.51	0.64	1	0.96	1.1	0.4	0.79
ENSG00000108702	CCL1	5.6183	0.91	0.79	1	0.17	0.79	1.5	1.3	1.8	4.7e-08	4.5e-07	1.1	0.93	1.2	0.4	0.79
ENSG00000174957	OR5J2	3.8675	1	0.96	1.1	0.47	0.89	1.1	1	1.1	0.068	0.13	1	0.97	1.1	0.4	0.79
ENSG00000188613	NANOS1	7.1471	0.94	0.87	1	0.098	0.76	0.85	0.79	0.91	3.4e-05	0.00014	1	0.96	1.1	0.4	0.79
ENSG00000108591	DRG2	9.1769	1	0.96	1.1	0.66	0.94	0.87	0.82	0.91	1.5e-06	9.1e-06	0.98	0.93	1	0.4	0.79
ENSG00000215560	TTTY5	5.7143	0.95	0.88	1	0.19	0.79	0.98	0.91	1.1	0.53	0.66	1	0.96	1.1	0.4	0.79
ENSG00000165379	LRFN5	7.0344	0.83	0.65	1.1	0.12	0.77	0.72	0.58	0.91	0.0067	0.017	0.92	0.74	1.1	0.4	0.79
ENSG00000134326	CMPK2	7.7334	1	0.64	1.6	1	1	5	3.3	7.7	4.9e-10	9.2e-09	0.85	0.58	1.2	0.4	0.79
ENSG00000164713	BRI3	8.5675	0.99	0.93	1.1	0.87	0.98	0.93	0.87	0.99	0.017	0.04	0.98	0.92	1	0.4	0.79
ENSG00000262180	OCLM	6.8234	1	0.94	1.2	0.4	0.87	1	0.94	1.1	0.5	0.63	1	0.95	1.1	0.4	0.79
ENSG00000147419	CCDC25	8.3256	1	0.95	1.1	0.55	0.91	0.92	0.86	0.98	0.012	0.029	0.98	0.92	1	0.4	0.79
ENSG00000163608	NEPRO	9.3108	1	1	1.1	0.032	0.72	0.96	0.92	1	0.059	0.11	0.98	0.95	1	0.4	0.79
ENSG00000169684	CHRNA5	5.5142	0.94	0.85	1	0.2	0.79	1.1	0.96	1.2	0.22	0.34	0.96	0.88	1.1	0.4	0.79
ENSG00000186226	LCE1E	7.3546	0.99	0.92	1.1	0.89	0.99	1.1	1	1.2	0.0037	0.01	1	0.96	1.1	0.4	0.79
ENSG00000197405	C5AR1	5.7669	0.94	0.87	1	0.16	0.78	1	0.92	1.1	0.99	0.99	1	0.96	1.1	0.4	0.79
ENSG00000155974	GRIP1	4.7147	1	0.93	1.1	0.58	0.92	1.1	0.98	1.2	0.11	0.2	0.96	0.88	1.1	0.4	0.79
ENSG00000169224	GCSAML	3.5775	1	0.93	1.1	0.95	0.99	0.99	0.93	1.1	0.75	0.84	1	0.97	1.1	0.4	0.79
ENSG00000182307	C8orf33	8.3643	0.98	0.9	1.1	0.61	0.93	0.81	0.74	0.87	2e-06	1.2e-05	0.97	0.9	1	0.4	0.79
ENSG00000106266	SNX8	8.4329	0.98	0.92	1	0.48	0.89	0.89	0.84	0.95	0.00065	0.0021	1	0.97	1.1	0.4	0.79
ENSG00000106348	IMPDH1	8.1646	1	0.95	1.1	0.9	0.99	0.9	0.86	0.94	6.6e-05	0.00026	1	0.97	1.1	0.4	0.79
ENSG00000116786	PLEKHM2	10.2273	0.98	0.93	1	0.4	0.87	0.92	0.87	0.97	0.0011	0.0033	0.98	0.94	1	0.4	0.79
ENSG00000116745	RPE65	3.9187	1	0.92	1.1	0.91	0.99	1	0.91	1.1	0.92	0.95	0.97	0.9	1	0.4	0.79
ENSG00000176925	OR51F2	4.685	0.94	0.86	1	0.13	0.77	0.95	0.87	1	0.19	0.3	1	0.96	1.1	0.4	0.79
ENSG00000197587	DMBX1	6.704	0.95	0.88	1	0.19	0.79	1	0.93	1.1	1	1	1	0.96	1.1	0.4	0.79
ENSG00000164961	WASHC5	9.4515	1	0.95	1.1	0.58	0.92	0.83	0.77	0.88	7.2e-07	4.8e-06	0.97	0.92	1	0.4	0.79
ENSG00000179144	GIMAP7	3.6688	0.98	0.93	1	0.53	0.91	0.97	0.93	1	0.27	0.4	1	0.97	1.1	0.4	0.79
ENSG00000124469	CEACAM8	5.5957	1	0.91	1.1	0.99	1	1	0.93	1.1	0.61	0.73	1	0.95	1.1	0.4	0.79
ENSG00000109501	WFS1	8.5236	1.1	0.98	1.2	0.15	0.78	1	0.95	1.1	0.42	0.56	1	0.96	1.1	0.4	0.79
ENSG00000166006	KCNC2	5.2647	0.98	0.92	1.1	0.64	0.94	1	0.95	1.1	0.81	0.87	1	0.97	1.1	0.4	0.79
ENSG00000110344	UBE4A	10.2439	1	0.99	1.1	0.1	0.76	0.94	0.9	0.98	0.0047	0.012	1	0.98	1.1	0.4	0.79
ENSG00000275183	LENG9	7.5058	1	0.94	1.1	0.87	0.98	0.99	0.93	1	0.58	0.7	1	0.97	1.1	0.4	0.79
ENSG00000184814	PRR23B	5.606	0.98	0.92	1.1	0.63	0.93	0.97	0.91	1	0.34	0.48	1	0.97	1.1	0.4	0.79
ENSG00000197302	ZNF720	8.5555	1.1	0.99	1.1	0.095	0.75	1.1	0.98	1.1	0.13	0.23	1	0.97	1.1	0.4	0.79
ENSG00000154079	SDHAF4	5.575	1	0.95	1.1	0.54	0.91	0.97	0.9	1	0.41	0.54	0.97	0.91	1	0.4	0.79
ENSG00000168124	OR1F1	6.061	1	0.88	1.2	0.8	0.97	1.3	1.2	1.5	0.00016	0.00059	0.95	0.84	1.1	0.4	0.79
ENSG00000108576	SLC6A4	5.3319	1	0.93	1.1	0.92	0.99	1	0.96	1.1	0.31	0.45	1	0.96	1.1	0.4	0.79
ENSG00000100593	ISM2	6.5555	0.99	0.9	1.1	0.91	0.99	1.1	0.99	1.2	0.092	0.17	1	0.95	1.1	0.4	0.79
ENSG00000254827	SLC22A18AS	5.3169	1.1	0.99	1.2	0.08	0.74	1.1	0.98	1.2	0.11	0.19	1	0.95	1.1	0.4	0.79
ENSG00000137757	CASP5	3.784	1	0.98	1.1	0.21	0.8	1.1	1	1.1	0.0086	0.021	1	0.97	1.1	0.4	0.79
ENSG00000203667	COX20	8.3568	1	0.97	1.1	0.28	0.83	0.83	0.79	0.88	1.1e-07	9.6e-07	1	0.97	1.1	0.4	0.79
ENSG00000188050	RNF133	3.2387	0.96	0.86	1.1	0.51	0.9	1.1	1	1.3	0.036	0.074	0.96	0.87	1.1	0.4	0.79
ENSG00000042980	ADAM28	5.2294	1.2	0.93	1.5	0.17	0.79	2	1.6	2.4	2.7e-07	2e-06	1.1	0.89	1.3	0.4	0.79
ENSG00000103353	UBFD1	8.7928	0.99	0.95	1	0.66	0.94	1	0.96	1	0.83	0.89	1	0.98	1.1	0.4	0.79
ENSG00000176261	ZBTB8OS	7.9526	1.1	1	1.2	0.058	0.73	1.1	0.97	1.2	0.2	0.32	0.96	0.88	1.1	0.4	0.79
ENSG00000115956	PLEK	3.354	1	0.94	1.1	0.88	0.98	1.1	0.99	1.1	0.09	0.16	0.98	0.93	1	0.4	0.8
ENSG00000163931	TKT	10.4944	1	0.89	1.1	0.91	0.99	0.72	0.64	0.8	3.1e-07	2.3e-06	0.96	0.86	1.1	0.4	0.8
ENSG00000115361	ACADL	4.0593	0.98	0.88	1.1	0.67	0.94	1.1	0.97	1.2	0.15	0.25	0.96	0.88	1.1	0.4	0.8
ENSG00000135577	NMBR	4.4924	0.96	0.9	1	0.31	0.84	0.96	0.89	1	0.2	0.32	1	0.96	1.1	0.4	0.8
ENSG00000137707	BTG4	3.3299	1	0.95	1.1	0.46	0.89	1	0.93	1.1	0.94	0.96	1	0.96	1.1	0.4	0.8
ENSG00000141446	ESCO1	7.3436	1.1	0.99	1.2	0.096	0.76	1	0.94	1.1	0.65	0.76	1	0.96	1.1	0.4	0.8
ENSG00000143324	XPR1	9.5654	1	0.96	1.1	0.51	0.9	1.1	1	1.1	0.054	0.1	1	0.97	1.1	0.4	0.8
ENSG00000165376	CLDN2	5.2782	0.96	0.89	1	0.34	0.85	1	0.94	1.1	0.74	0.83	1	0.96	1.1	0.4	0.8
ENSG00000118402	ELOVL4	6.6773	0.96	0.85	1.1	0.5	0.9	0.69	0.61	0.77	1.9e-08	2.1e-07	1	0.94	1.2	0.4	0.8
ENSG00000068615	REEP1	5.0947	1	0.93	1.1	0.76	0.96	1	0.94	1.1	0.61	0.72	1	0.96	1.1	0.4	0.8
ENSG00000139163	ETNK1	7.806	0.99	0.91	1.1	0.78	0.97	0.99	0.92	1.1	0.87	0.92	1	0.96	1.1	0.4	0.8
ENSG00000156787	TBC1D31	6.8635	1.1	0.98	1.2	0.1	0.76	1	0.91	1.1	0.94	0.96	1	0.95	1.1	0.4	0.8
ENSG00000197558	SSPO	7.0233	0.96	0.89	1	0.29	0.83	1	0.96	1.1	0.35	0.49	1	0.96	1.1	0.4	0.8
ENSG00000203685	STUM	5.858	0.95	0.87	1	0.23	0.81	0.98	0.9	1.1	0.64	0.75	1	0.96	1.1	0.4	0.8
ENSG00000084652	TXLNA	9.4614	0.97	0.91	1	0.39	0.87	0.87	0.81	0.93	6.9e-05	0.00027	0.98	0.92	1	0.4	0.8
ENSG00000155868	MED7	7.3075	1.1	0.99	1.2	0.07	0.73	0.98	0.91	1.1	0.6	0.72	0.97	0.91	1	0.4	0.8
ENSG00000093167	LRRFIP2	9.0937	0.97	0.91	1	0.42	0.88	1	0.97	1.1	0.31	0.45	0.98	0.92	1	0.4	0.8
ENSG00000135297	MTO1	8.202	1	0.94	1.1	0.57	0.92	0.85	0.79	0.92	9e-05	0.00034	0.97	0.91	1	0.4	0.8
ENSG00000170049	KCNAB3	4.8448	1	0.96	1.1	0.43	0.88	0.99	0.92	1.1	0.76	0.84	1	0.96	1.1	0.4	0.8
ENSG00000158485	CD1B	3.512	1	0.95	1.1	0.55	0.91	1	0.95	1.1	0.58	0.7	1	0.97	1.1	0.4	0.8
ENSG00000167522	ANKRD11	7.9552	0.99	0.91	1.1	0.81	0.97	0.89	0.82	0.96	0.0046	0.012	0.97	0.9	1	0.4	0.8
ENSG00000112214	FHL5	3.7403	1	0.95	1.1	0.36	0.85	1	0.92	1.1	0.96	0.98	0.97	0.9	1	0.4	0.8
ENSG00000153363	LINC00467	6.7948	1.1	1	1.2	0.016	0.71	0.93	0.87	1	0.069	0.13	0.97	0.91	1	0.41	0.8
ENSG00000197125	OR8B8	4.1075	0.91	0.82	1	0.044	0.72	0.98	0.9	1.1	0.7	0.8	0.97	0.89	1	0.41	0.8
ENSG00000168528	SERINC2	8.7466	1.1	0.99	1.2	0.073	0.73	0.91	0.84	1	0.041	0.084	1	0.96	1.1	0.41	0.8
ENSG00000205643	CDPF1	7.4118	1	0.92	1.1	0.99	1	0.78	0.72	0.84	1.6e-08	1.8e-07	0.97	0.91	1	0.41	0.8
ENSG00000120709	FAM53C	8.1623	1	0.94	1.1	0.76	0.96	0.84	0.78	0.9	5.1e-06	2.7e-05	1	0.96	1.1	0.41	0.8
ENSG00000126231	PROZ	4.2959	0.98	0.91	1.1	0.54	0.91	1.1	0.99	1.1	0.085	0.16	1	0.96	1.1	0.41	0.8
ENSG00000178397	FAM220A	8.5641	1	0.96	1.1	0.28	0.83	0.8	0.74	0.87	8.1e-07	5.3e-06	0.97	0.9	1	0.41	0.8
ENSG00000123561	SERPINA7	3.6659	0.94	0.85	1	0.19	0.79	0.99	0.9	1.1	0.8	0.87	1	0.95	1.1	0.41	0.8
ENSG00000117266	CDK18	6.4174	1	0.91	1.1	0.86	0.98	1.1	0.99	1.2	0.089	0.16	1	0.95	1.1	0.41	0.8
ENSG00000233220	LINC00167	5.3441	0.9	0.84	0.97	0.0066	0.71	0.92	0.86	0.98	0.014	0.032	1	0.96	1.1	0.41	0.8
ENSG00000244476	ERVFRD-1	5.2683	0.97	0.9	1.1	0.52	0.91	1.1	0.99	1.2	0.11	0.19	1	0.96	1.1	0.41	0.8
ENSG00000101901	ALG13	7.6494	1	0.99	1.1	0.11	0.76	1.1	1	1.1	0.031	0.065	1	0.98	1.1	0.41	0.8
ENSG00000122873	CISD1	8.8869	1	0.94	1.1	0.89	0.99	0.95	0.89	1	0.13	0.22	0.97	0.92	1	0.41	0.8
ENSG00000100612	DHRS7	7.7754	1	0.92	1.2	0.56	0.91	0.76	0.67	0.85	9.7e-06	4.7e-05	0.96	0.86	1.1	0.41	0.8
ENSG00000046647	GEMIN8	8.1732	1	0.93	1.1	0.89	0.99	0.81	0.75	0.88	2.3e-06	1.3e-05	0.97	0.9	1	0.41	0.8
ENSG00000049245	VAMP3	10.4972	1	0.96	1.1	0.61	0.93	0.91	0.86	0.96	0.00063	0.002	1	0.97	1.1	0.41	0.8
ENSG00000119705	SLIRP	10.6819	1.1	1	1.2	0.0069	0.71	1.1	0.98	1.1	0.16	0.26	0.97	0.91	1	0.41	0.8
ENSG00000169032	MAP2K1	9.3908	1.1	0.96	1.2	0.26	0.82	1.5	1.3	1.6	1e-10	2.4e-09	0.97	0.89	1.1	0.41	0.8
ENSG00000186075	ZPBP2	3.6456	1	0.95	1.1	0.48	0.89	1	0.94	1.1	0.63	0.74	1	0.96	1.1	0.41	0.8
ENSG00000041515	MYO16	5.3089	0.98	0.92	1	0.59	0.92	1.1	1	1.2	0.0035	0.0094	0.98	0.93	1	0.41	0.8
ENSG00000152944	MED21	9.6179	1	0.96	1.1	0.63	0.93	0.87	0.83	0.91	3.2e-07	2.4e-06	1	0.97	1.1	0.41	0.8
ENSG00000163516	ANKZF1	7.2029	1.1	0.93	1.2	0.35	0.85	1	0.93	1.2	0.46	0.59	1	0.94	1.2	0.41	0.8
ENSG00000186474	KLK12	5.3739	0.96	0.87	1.1	0.42	0.88	1.1	1	1.2	0.033	0.069	1	0.95	1.1	0.41	0.8
ENSG00000123297	TSFM	7.7259	1	0.98	1.1	0.21	0.79	1.2	1.1	1.2	1.1e-05	5.3e-05	0.98	0.93	1	0.41	0.8
ENSG00000221923	ZNF880	7.6278	1	0.95	1.1	0.47	0.89	0.84	0.78	0.91	2.2e-05	9.8e-05	0.97	0.91	1	0.41	0.8
ENSG00000111241	FGF6	5.2835	0.97	0.9	1	0.33	0.85	1	0.94	1.1	0.78	0.86	0.98	0.92	1	0.41	0.8
ENSG00000134438	RAX	6.6407	0.93	0.85	1	0.14	0.77	1	0.92	1.1	0.95	0.97	1	0.96	1.1	0.41	0.8
ENSG00000116039	ATP6V1B1	4.1054	0.92	0.84	1	0.083	0.74	1	0.94	1.1	0.61	0.73	0.97	0.89	1	0.41	0.8
ENSG00000179603	GRM8	4.5769	1	0.95	1.1	0.61	0.93	1	0.95	1.1	0.8	0.87	0.98	0.93	1	0.41	0.8
ENSG00000180739	S1PR5	7.3567	0.95	0.89	1	0.12	0.76	0.99	0.93	1.1	0.8	0.87	1	0.97	1.1	0.41	0.8
ENSG00000267041	ZNF850	6.9709	1	0.96	1.1	0.4	0.87	0.72	0.67	0.77	5.7e-12	2.1e-10	0.97	0.91	1	0.41	0.8
ENSG00000112195	TREML2	5.695	1	0.93	1.1	0.69	0.95	1.1	1	1.2	0.026	0.057	0.97	0.89	1	0.41	0.8
ENSG00000188725	SMIM15	8.2856	1	0.96	1.1	0.61	0.93	0.9	0.86	0.95	0.00035	0.0012	0.98	0.93	1	0.41	0.8
ENSG00000161551	ZNF577	6.9045	1	0.95	1.1	0.45	0.89	0.77	0.71	0.83	2e-08	2.2e-07	1	0.96	1.1	0.41	0.8
ENSG00000164744	SUN3	3.3612	1	0.95	1.1	0.75	0.96	0.98	0.92	1	0.45	0.59	1	0.97	1.1	0.41	0.8
ENSG00000187912	CLEC17A	6.331	1	0.96	1.1	0.42	0.88	1.1	1	1.1	0.02	0.044	0.98	0.93	1	0.41	0.8
ENSG00000076706	MCAM	5.9414	1	0.91	1.2	0.64	0.94	1.2	1.1	1.4	0.00052	0.0017	1	0.94	1.2	0.41	0.8
ENSG00000160472	TMEM190	6.4026	0.98	0.89	1.1	0.69	0.95	1	0.93	1.1	0.57	0.69	1	0.95	1.1	0.41	0.8
ENSG00000197380	DACT3	7.2396	0.92	0.87	0.98	0.0076	0.71	0.92	0.87	0.98	0.0067	0.017	0.98	0.93	1	0.41	0.8
ENSG00000141371	C17orf64	4.7874	1.1	0.95	1.2	0.34	0.85	1.2	1	1.3	0.0083	0.02	0.96	0.88	1.1	0.41	0.8
ENSG00000151475	SLC25A31	3.8489	0.99	0.92	1.1	0.82	0.98	1	0.93	1.1	0.97	0.98	1	0.96	1.1	0.41	0.8
ENSG00000163170	BOLA3	9.6466	0.96	0.89	1	0.19	0.79	0.93	0.87	0.99	0.027	0.058	1	0.97	1.1	0.41	0.8
ENSG00000180574	EIF2S3B	4.4321	1.1	0.95	1.3	0.17	0.79	0.93	0.79	1.1	0.38	0.52	1.1	0.92	1.2	0.41	0.8
ENSG00000189419	SPATA41	5.0555	1	0.85	1.2	0.89	0.99	1.1	0.95	1.3	0.18	0.29	1.1	0.92	1.2	0.41	0.8
ENSG00000163950	SLBP	9.0846	1	0.97	1.1	0.4	0.87	0.95	0.91	1	0.05	0.099	0.98	0.94	1	0.41	0.8
ENSG00000104299	INTS9	7.7379	1	0.95	1.1	0.53	0.91	0.85	0.8	0.91	9.9e-06	4.8e-05	0.98	0.92	1	0.41	0.8
ENSG00000113649	TCERG1	8.667	1	0.94	1.1	0.87	0.98	0.89	0.84	0.94	0.00012	0.00044	0.98	0.93	1	0.41	0.8
ENSG00000136717	BIN1	8.6754	1.1	0.98	1.2	0.11	0.76	0.84	0.78	0.91	3.1e-05	0.00013	1	0.96	1.1	0.41	0.8
ENSG00000164040	PGRMC2	10.5063	1.1	1	1.1	0.041	0.72	0.89	0.85	0.94	0.0001	0.00038	0.98	0.93	1	0.41	0.8
ENSG00000004799	PDK4	7.733	0.99	0.74	1.3	0.92	0.99	0.28	0.21	0.37	1.9e-12	8.7e-11	1.1	0.86	1.4	0.41	0.8
ENSG00000063322	MED29	8.8119	1	0.94	1.1	0.95	0.99	0.89	0.84	0.94	7.4e-05	0.00029	1	0.97	1.1	0.41	0.8
ENSG00000163607	GTPBP8	7.0447	1	0.94	1.1	0.73	0.96	0.89	0.83	0.96	0.0018	0.0053	0.97	0.91	1	0.41	0.8
ENSG00000092208	GEMIN2	6.1625	1.1	0.98	1.2	0.11	0.76	0.87	0.8	0.95	0.0027	0.0075	0.97	0.89	1	0.41	0.8
ENSG00000148384	INPP5E	8.2761	0.95	0.9	1	0.056	0.72	1	0.95	1.1	0.92	0.95	0.98	0.94	1	0.41	0.8
ENSG00000162616	DNAJB4	8.7585	1.1	0.97	1.1	0.19	0.79	1.3	1.2	1.4	5.8e-07	3.9e-06	0.97	0.9	1	0.41	0.8
ENSG00000141968	VAV1	5.2338	1	0.93	1.1	0.78	0.97	1.1	0.98	1.2	0.13	0.23	0.97	0.9	1	0.41	0.8
ENSG00000167656	LY6D	7.0377	0.9	0.84	0.98	0.012	0.71	0.98	0.91	1.1	0.58	0.7	1	0.96	1.1	0.41	0.8
ENSG00000196378	ZNF34	6.379	1	0.97	1.1	0.26	0.82	0.84	0.8	0.9	8e-07	5.3e-06	1	0.97	1.1	0.41	0.8
ENSG00000204519	ZNF551	6.1706	1	0.96	1.1	0.52	0.91	0.83	0.79	0.89	1.4e-07	1.1e-06	0.98	0.93	1	0.41	0.8
ENSG00000155530	LRGUK	4.5733	1	0.93	1.1	0.85	0.98	0.98	0.9	1.1	0.63	0.74	1	0.96	1.1	0.41	0.8
ENSG00000011114	BTBD7	8.189	1	0.94	1.2	0.45	0.89	0.79	0.71	0.87	1.8e-05	8.2e-05	1	0.95	1.1	0.41	0.8
ENSG00000135902	CHRND	5.9648	1	0.93	1.1	0.83	0.98	1	0.97	1.1	0.25	0.38	1	0.96	1.1	0.41	0.8
ENSG00000112118	MCM3	8.7705	0.95	0.88	1	0.16	0.78	0.9	0.84	0.97	0.006	0.015	0.97	0.91	1	0.41	0.8
ENSG00000120322	PCDHB8	4.5313	0.96	0.83	1.1	0.6	0.93	0.85	0.74	0.97	0.021	0.047	0.95	0.84	1.1	0.41	0.8
ENSG00000149743	TRPT1	7.4495	0.99	0.94	1	0.63	0.93	0.99	0.94	1	0.58	0.7	0.98	0.94	1	0.41	0.8
ENSG00000172716	SLFN11	10.6508	0.93	0.84	1	0.15	0.78	1.4	1.3	1.6	6.6e-09	8.3e-08	0.96	0.88	1.1	0.41	0.8
ENSG00000124067	SLC12A4	9.3163	1	0.99	1.1	0.13	0.77	1	0.97	1.1	0.3	0.44	1	0.97	1.1	0.41	0.8
ENSG00000132394	EEFSEC	8.4083	1	0.96	1.1	0.68	0.95	0.91	0.86	0.96	0.00053	0.0017	0.98	0.93	1	0.41	0.8
ENSG00000246705	H2AFJ	6.3817	1	0.92	1.1	1	1	0.99	0.92	1.1	0.88	0.92	0.97	0.91	1	0.41	0.8
ENSG00000142188	TMEM50B	7.5619	1	0.98	1.1	0.19	0.79	1	0.98	1.1	0.2	0.32	0.98	0.92	1	0.41	0.8
ENSG00000179526	SHARPIN	8.6886	0.97	0.91	1	0.26	0.82	0.86	0.82	0.91	1.2e-06	7.6e-06	0.98	0.93	1	0.41	0.8
ENSG00000112039	FANCE	7.831	0.98	0.9	1.1	0.72	0.95	0.73	0.68	0.8	5.1e-10	9.4e-09	1	0.96	1.1	0.41	0.8
ENSG00000135100	HNF1A	5.9255	1.1	0.95	1.2	0.3	0.83	1.2	1	1.3	0.0082	0.02	1	0.95	1.1	0.41	0.8
ENSG00000135722	FBXL8	7.2472	0.98	0.92	1	0.49	0.9	0.99	0.93	1.1	0.8	0.87	0.98	0.92	1	0.41	0.8
ENSG00000143515	ATP8B2	10.4241	0.95	0.9	1	0.075	0.73	0.92	0.87	0.97	0.003	0.0083	1	0.97	1.1	0.41	0.8
ENSG00000101460	MAP1LC3A	8.0186	1.1	0.99	1.2	0.1	0.76	1.2	1.1	1.3	1.2e-06	7.4e-06	0.97	0.91	1	0.41	0.8
ENSG00000176973	FAM89B	9.7415	0.98	0.9	1.1	0.57	0.92	0.77	0.71	0.83	2.9e-08	3e-07	0.97	0.9	1	0.41	0.8
ENSG00000204348	DXO	7.4727	1	0.99	1.1	0.13	0.77	1	0.96	1.1	0.74	0.83	0.98	0.93	1	0.41	0.8
ENSG00000081870	HSPB11	6.8437	1.1	1	1.2	0.014	0.71	1	0.96	1.1	0.51	0.64	1	0.97	1.1	0.41	0.8
ENSG00000104884	ERCC2	8.3575	1	0.9	1.1	0.85	0.98	0.7	0.62	0.78	3.5e-08	3.5e-07	0.96	0.87	1.1	0.41	0.8
ENSG00000141756	FKBP10	11.9728	1	0.99	1.1	0.084	0.74	1	0.96	1	0.94	0.96	0.98	0.94	1	0.41	0.8
ENSG00000185924	RTN4RL1	6.1683	0.93	0.84	1	0.16	0.78	0.77	0.7	0.85	1.1e-06	7.2e-06	1	0.95	1.1	0.41	0.8
ENSG00000141458	NPC1	9.9898	1	0.94	1.1	0.55	0.91	0.91	0.84	0.98	0.019	0.042	0.97	0.9	1	0.41	0.8
ENSG00000204684	NA	3.1211	0.95	0.85	1.1	0.43	0.88	0.93	0.83	1	0.19	0.31	0.96	0.87	1.1	0.41	0.8
ENSG00000234438	KBTBD13	6.5041	1	0.94	1.1	0.63	0.94	1.1	1	1.2	0.0071	0.018	1	0.96	1.1	0.41	0.8
ENSG00000126870	WDR60	7.8364	1.1	1	1.1	0.012	0.71	1.1	1	1.2	0.0052	0.014	0.98	0.93	1	0.41	0.8
ENSG00000196262	PPIA	9.5415	1	0.96	1.1	0.54	0.91	0.91	0.86	0.95	0.00043	0.0014	0.98	0.93	1	0.41	0.8
ENSG00000100439	ABHD4	10.0068	1.1	0.96	1.2	0.23	0.81	0.82	0.75	0.9	0.00011	0.0004	1	0.95	1.1	0.41	0.8
ENSG00000250305	TRMT9B	4.3876	0.98	0.92	1	0.54	0.91	1	0.97	1.1	0.35	0.48	1	0.97	1.1	0.41	0.8
ENSG00000254466	OR4D10	4.68	1	0.93	1.1	0.84	0.98	1	0.94	1.1	0.73	0.82	1	0.96	1.1	0.41	0.8
ENSG00000165633	VSTM4	8.6583	1	0.93	1.1	1	1	0.89	0.83	0.95	0.00065	0.0021	1	0.97	1.1	0.41	0.8
ENSG00000175970	UNC119B	7.6706	0.99	0.92	1.1	0.86	0.98	0.79	0.74	0.85	1.3e-08	1.5e-07	0.97	0.92	1	0.41	0.8
ENSG00000138688	KIAA1109	9.4845	0.99	0.91	1.1	0.7	0.95	0.79	0.73	0.85	2.7e-08	2.8e-07	1	0.96	1.1	0.41	0.8
ENSG00000182272	B4GALNT4	6.483	0.98	0.9	1.1	0.68	0.94	0.99	0.91	1.1	0.79	0.86	1	0.96	1.1	0.41	0.8
ENSG00000273374	NA	4.7865	1	0.91	1.1	0.93	0.99	1	0.96	1.1	0.33	0.47	0.97	0.9	1	0.41	0.8
ENSG00000163319	MRPS18C	5.5444	1.1	0.98	1.2	0.13	0.77	1.1	1	1.3	0.0097	0.023	0.96	0.88	1.1	0.41	0.8
ENSG00000164023	SGMS2	9.4801	0.94	0.83	1.1	0.35	0.85	0.93	0.83	1.1	0.25	0.38	0.96	0.86	1.1	0.41	0.8
ENSG00000169884	WNT10B	6.325	0.95	0.87	1	0.25	0.81	1.1	0.99	1.2	0.1	0.18	1	0.96	1.1	0.41	0.8
ENSG00000092148	HECTD1	9.5931	1	0.94	1.1	0.95	0.99	0.78	0.73	0.83	2e-10	4.3e-09	1	0.97	1.1	0.41	0.8
ENSG00000141380	SS18	8.6293	1	0.96	1.1	0.74	0.96	1	0.96	1.1	0.75	0.83	0.98	0.94	1	0.41	0.8
ENSG00000168575	SLC20A2	8.0538	1	0.95	1.1	0.56	0.91	0.83	0.77	0.89	1e-06	6.7e-06	1	0.96	1.1	0.41	0.8
ENSG00000039650	PNKP	9.1184	1	0.96	1.1	0.69	0.95	0.95	0.9	0.99	0.026	0.056	0.98	0.94	1	0.41	0.8
ENSG00000130150	MOSPD2	8.6792	1	0.98	1.1	0.21	0.8	0.94	0.88	1	0.058	0.11	0.98	0.92	1	0.41	0.8
ENSG00000089682	RBM41	6.8177	1	0.96	1.1	0.37	0.86	0.93	0.86	1	0.06	0.12	1	0.96	1.1	0.41	0.8
ENSG00000181830	SLC35C1	8.0473	0.99	0.92	1.1	0.78	0.97	0.85	0.8	0.91	1.1e-05	5.2e-05	1	0.97	1.1	0.41	0.8
ENSG00000188266	HYKK	6.4902	1	0.91	1.1	0.73	0.96	0.75	0.67	0.83	2.6e-06	1.5e-05	0.96	0.87	1.1	0.41	0.8
ENSG00000022267	FHL1	11.2697	0.96	0.87	1.1	0.38	0.86	0.7	0.64	0.76	2e-10	4.3e-09	1	0.95	1.1	0.41	0.8
ENSG00000073598	FNDC8	5.1143	0.94	0.87	1	0.14	0.77	0.99	0.92	1.1	0.84	0.9	1	0.96	1.1	0.41	0.8
ENSG00000140274	DUOXA2	5.0454	0.97	0.89	1.1	0.5	0.9	1	0.94	1.1	0.59	0.71	1	0.96	1.1	0.41	0.8
ENSG00000166823	MESP1	7.1929	0.96	0.89	1	0.3	0.83	1	0.95	1.1	0.55	0.67	1	0.96	1.1	0.41	0.8
ENSG00000188986	NELFB	9.5298	0.96	0.91	1	0.14	0.77	0.84	0.8	0.88	3.5e-09	4.9e-08	1	0.97	1.1	0.41	0.8
ENSG00000075618	FSCN1	10.0615	1	0.93	1.2	0.54	0.91	0.73	0.65	0.81	1.7e-07	1.3e-06	0.96	0.87	1.1	0.41	0.8
ENSG00000176715	ACSF3	7.0189	1.1	1	1.1	0.032	0.72	1	0.94	1.1	0.87	0.92	1	0.97	1.1	0.41	0.8
ENSG00000123472	ATPAF1	7.1088	1	0.98	1.1	0.21	0.8	0.92	0.87	0.97	0.002	0.0058	0.98	0.93	1	0.41	0.8
ENSG00000198131	ZNF544	6.923	1	0.94	1.1	0.66	0.94	0.84	0.78	0.91	4.9e-05	0.0002	1	0.96	1.1	0.41	0.8
ENSG00000166188	ZNF319	7.0053	1	0.94	1.1	0.98	1	0.8	0.76	0.85	4.3e-10	8.2e-09	0.98	0.93	1	0.41	0.8
ENSG00000172538	FAM170B	6.5725	0.95	0.87	1.1	0.35	0.85	1.1	0.96	1.2	0.28	0.41	1	0.95	1.1	0.41	0.8
ENSG00000181790	ADGRB1	6.0424	0.95	0.89	1	0.16	0.78	1	0.94	1.1	0.77	0.85	1	0.97	1.1	0.41	0.8
ENSG00000254986	DPP3	8.386	1	0.95	1.1	0.77	0.97	0.96	0.9	1	0.18	0.29	0.98	0.93	1	0.41	0.8
ENSG00000279261	NA	4.4263	0.99	0.88	1.1	0.85	0.98	1	0.92	1.2	0.57	0.69	1	0.94	1.2	0.41	0.8
ENSG00000122958	VPS26A	8.8967	1	0.91	1.1	0.96	0.99	0.84	0.77	0.91	0.00013	0.00049	0.97	0.9	1	0.41	0.8
ENSG00000165264	NDUFB6	7.4107	1.1	1	1.3	0.045	0.72	0.99	0.88	1.1	0.79	0.87	0.96	0.87	1.1	0.41	0.8
ENSG00000168484	SFTPC	5.6711	1.1	0.97	1.2	0.2	0.79	1.1	0.98	1.2	0.11	0.2	0.97	0.9	1	0.41	0.8
ENSG00000106034	CPED1	9.6847	1	0.82	1.3	0.83	0.98	2.2	1.8	2.8	6.6e-10	1.2e-08	0.92	0.76	1.1	0.41	0.8
ENSG00000168546	GFRA2	6.0114	0.93	0.79	1.1	0.32	0.84	0.78	0.67	0.9	0.0013	0.0038	1.1	0.93	1.2	0.41	0.8
ENSG00000203857	HSD3B1	4.7486	1	0.9	1.1	1	1	1	0.92	1.1	0.66	0.77	1	0.95	1.1	0.41	0.8
ENSG00000196074	SYCP2	4.1742	1	0.95	1.1	0.43	0.88	0.94	0.87	1	0.088	0.16	1	0.96	1.1	0.41	0.8
ENSG00000205293	LINC01602	4.0354	0.99	0.92	1.1	0.84	0.98	1.1	1	1.1	0.052	0.1	1	0.96	1.1	0.41	0.8
ENSG00000221947	XKR9	3.1271	1	0.93	1.1	0.95	0.99	0.91	0.85	0.97	0.0069	0.018	0.98	0.92	1	0.41	0.8
ENSG00000007392	LUC7L	8.4329	1	0.99	1.1	0.12	0.76	1	0.97	1.1	0.57	0.7	1	0.98	1.1	0.41	0.8
ENSG00000111897	SERINC1	11.1377	1	0.98	1.1	0.3	0.84	1	0.97	1.1	0.45	0.58	1	0.98	1.1	0.41	0.8
ENSG00000124767	GLO1	9.7067	1	0.97	1.1	0.29	0.83	0.93	0.88	0.98	0.0093	0.023	1	0.97	1.1	0.41	0.8
ENSG00000172766	NAA16	7.562	1	0.95	1.1	0.78	0.97	0.94	0.88	1	0.054	0.11	0.98	0.92	1	0.41	0.8
ENSG00000155660	PDIA4	10.1179	1	0.97	1.1	0.27	0.82	1.2	1.1	1.3	2.2e-06	1.3e-05	0.97	0.91	1	0.41	0.8
ENSG00000182481	KPNA2	10.7676	1.1	1	1.2	0.0094	0.71	1.2	1.2	1.3	4.7e-08	4.5e-07	1	0.96	1.1	0.41	0.8
ENSG00000184613	NELL2	4.0261	1	0.92	1.1	0.86	0.98	1	0.92	1.1	0.87	0.92	0.97	0.9	1	0.41	0.8
ENSG00000204021	LIPK	3.434	1	0.91	1.2	0.68	0.95	0.93	0.83	1.1	0.25	0.38	1	0.94	1.2	0.41	0.8
ENSG00000231690	LINC00574	6.1977	1	0.92	1.1	0.98	1	1	0.96	1.1	0.34	0.47	0.97	0.9	1	0.41	0.8
ENSG00000275111	ZNF2	6.3058	1	0.94	1.1	0.99	1	0.87	0.82	0.92	6.3e-06	3.2e-05	0.98	0.93	1	0.41	0.8
ENSG00000146378	TAAR2	4.1844	1	0.94	1.1	0.62	0.93	1	0.94	1.1	0.67	0.78	0.97	0.9	1	0.41	0.8
ENSG00000174992	ZG16	4.8918	0.98	0.92	1	0.59	0.92	1	0.98	1.1	0.18	0.28	1	0.97	1.1	0.41	0.8
ENSG00000186136	TAS2R42	4.2987	1	0.91	1.1	0.98	1	1	0.95	1.1	0.45	0.58	0.97	0.89	1	0.41	0.8
ENSG00000136026	CKAP4	10.0153	1	0.97	1.1	0.23	0.81	1.3	1.2	1.4	1.2e-08	1.3e-07	0.97	0.91	1	0.41	0.8
ENSG00000143278	F13B	3.3821	0.98	0.9	1.1	0.63	0.93	0.97	0.9	1	0.43	0.57	1	0.96	1.1	0.41	0.8
ENSG00000137822	TUBGCP4	8.7353	1	0.91	1.1	0.97	1	0.74	0.67	0.8	3.7e-09	5.1e-08	0.97	0.89	1	0.41	0.8
ENSG00000196782	MAML3	7.3359	1	0.88	1.2	0.87	0.98	0.84	0.73	0.95	0.009	0.022	0.95	0.85	1.1	0.41	0.8
ENSG00000070756	PABPC1	11.9254	0.97	0.91	1	0.34	0.85	0.82	0.77	0.87	1.1e-08	1.3e-07	1	0.97	1.1	0.41	0.8
ENSG00000103194	USP10	9.6105	1.1	0.98	1.1	0.14	0.77	1	0.98	1.1	0.22	0.34	0.98	0.92	1	0.41	0.8
ENSG00000130775	THEMIS2	7.6729	1.1	0.81	1.4	0.61	0.93	2.4	1.8	3.1	2.8e-08	2.8e-07	0.91	0.71	1.2	0.41	0.8
ENSG00000143627	PKLR	5.9933	0.95	0.88	1	0.17	0.79	1	0.97	1.1	0.32	0.46	1	0.96	1.1	0.41	0.8
ENSG00000149646	CNBD2	4.5112	1	0.92	1.1	0.9	0.99	1	0.93	1.1	0.8	0.87	0.97	0.9	1	0.41	0.8
ENSG00000169067	ACTBL2	4.0604	1.1	0.96	1.2	0.25	0.81	1.1	1	1.2	0.056	0.11	0.97	0.89	1	0.41	0.8
ENSG00000185418	TARSL2	7.4254	1.1	0.96	1.1	0.24	0.81	0.9	0.83	0.98	0.015	0.035	1	0.96	1.1	0.41	0.8
ENSG00000124486	USP9X	9.6947	1	0.98	1.1	0.35	0.85	0.99	0.94	1	0.51	0.64	1	0.98	1.1	0.41	0.8
ENSG00000196652	ZKSCAN5	6.9825	1	0.98	1.1	0.21	0.8	0.91	0.86	0.97	0.0063	0.016	1	0.97	1.1	0.41	0.8
ENSG00000196976	LAGE3	6.638	0.99	0.93	1.1	0.85	0.98	0.93	0.87	0.99	0.026	0.056	0.98	0.92	1	0.41	0.8
ENSG00000172375	C2CD2L	7.4362	1	0.96	1.1	0.42	0.88	1.1	1	1.1	0.043	0.087	1	0.97	1.1	0.41	0.8
ENSG00000175868	CALCB	4.9905	0.92	0.81	1	0.15	0.78	1	0.89	1.1	0.98	0.99	1	0.94	1.2	0.41	0.8
ENSG00000205649	HTN3	3.212	0.99	0.89	1.1	0.89	0.99	1	0.92	1.1	0.68	0.78	0.96	0.87	1.1	0.41	0.8
ENSG00000007866	TEAD3	8.5534	1	0.96	1.1	0.43	0.88	0.94	0.89	1	0.034	0.072	0.98	0.93	1	0.41	0.8
ENSG00000104129	DNAJC17	7.2482	0.99	0.92	1.1	0.71	0.95	0.86	0.8	0.91	1e-05	4.9e-05	1	0.97	1.1	0.41	0.8
ENSG00000197863	ZNF790	6.8108	1	0.93	1.1	0.91	0.99	0.88	0.83	0.95	0.00062	0.002	0.98	0.92	1	0.41	0.8
ENSG00000205495	OR52J3	4.196	0.99	0.91	1.1	0.77	0.96	0.95	0.88	1	0.16	0.26	1	0.96	1.1	0.41	0.8
ENSG00000134419	RPS15A	11.7917	0.98	0.91	1.1	0.54	0.91	0.85	0.79	0.91	2.4e-05	0.00011	0.97	0.91	1	0.42	0.8
ENSG00000163431	LMOD1	7.4366	0.97	0.82	1.1	0.68	0.95	0.48	0.41	0.56	1e-12	5e-11	0.94	0.82	1.1	0.42	0.8
ENSG00000265203	RBP3	5.4318	0.96	0.88	1	0.32	0.84	1.1	0.97	1.1	0.19	0.3	0.97	0.9	1	0.42	0.8
ENSG00000172409	CLP1	7.1323	1	0.95	1.1	0.98	1	0.99	0.94	1	0.7	0.8	1	0.97	1.1	0.42	0.8
ENSG00000070778	PTPN21	8.6237	0.95	0.86	1	0.3	0.84	0.71	0.65	0.78	3.2e-09	4.5e-08	0.97	0.88	1.1	0.42	0.8
ENSG00000157870	FAM213B	7.6776	0.97	0.9	1	0.38	0.86	0.88	0.82	0.94	0.0006	0.0019	0.97	0.91	1	0.42	0.8
ENSG00000115207	GTF3C2	9.0549	1	0.95	1.1	0.84	0.98	0.9	0.85	0.95	0.00019	0.00069	1	0.97	1.1	0.42	0.8
ENSG00000185787	MORF4L1	10.4308	0.99	0.93	1.1	0.8	0.97	0.93	0.88	0.99	0.022	0.049	0.98	0.93	1	0.42	0.8
ENSG00000104763	ASAH1	10.4119	1	0.98	1.1	0.23	0.81	0.97	0.93	1	0.097	0.17	0.98	0.95	1	0.42	0.8
ENSG00000125531	FNDC11	6.9917	0.97	0.9	1	0.32	0.84	1	0.98	1.1	0.18	0.29	1	0.97	1.1	0.42	0.8
ENSG00000133805	AMPD3	6.8634	0.98	0.86	1.1	0.78	0.97	2	1.8	2.3	3.6e-15	3.4e-13	0.95	0.85	1.1	0.42	0.8
ENSG00000243660	ZNF487	6.602	1.1	0.97	1.3	0.12	0.77	1	0.88	1.2	0.71	0.8	1.1	0.92	1.2	0.42	0.8
ENSG00000102239	BRS3	3.8995	1	0.92	1.1	0.86	0.98	1	0.94	1.1	0.58	0.7	0.97	0.9	1	0.42	0.8
ENSG00000146477	SLC22A3	6.7759	1	0.88	1.2	0.84	0.98	1.6	1.4	1.8	2.7e-09	3.9e-08	0.95	0.84	1.1	0.42	0.8
ENSG00000268988	SPANXN2	4.0187	1	0.93	1.1	0.67	0.94	1	0.94	1.1	0.57	0.7	0.97	0.9	1	0.42	0.8
ENSG00000186818	LILRB4	5.6533	0.9	0.84	0.97	0.0053	0.71	0.95	0.89	1	0.15	0.25	1	0.96	1.1	0.42	0.8
ENSG00000170577	SIX2	10.632	1	0.88	1.2	0.65	0.94	0.57	0.48	0.67	4.7e-09	6.3e-08	1.1	0.92	1.2	0.42	0.8
ENSG00000110723	EXPH5	6.1364	0.99	0.88	1.1	0.81	0.97	0.68	0.61	0.75	1.4e-09	2.2e-08	0.96	0.87	1.1	0.42	0.8
ENSG00000143256	PFDN2	8.8398	0.99	0.95	1	0.65	0.94	1	0.98	1.1	0.36	0.49	1	0.98	1.1	0.42	0.8
ENSG00000213995	NAXD	8.4129	1	0.97	1.1	0.44	0.89	0.98	0.93	1	0.44	0.57	1	0.97	1.1	0.42	0.8
ENSG00000164879	CA3	5.8079	0.93	0.86	1	0.11	0.76	1	0.92	1.1	0.94	0.96	1	0.96	1.1	0.42	0.8
ENSG00000181381	DDX60L	8.8829	1	0.7	1.5	0.95	0.99	3.6	2.5	5	1.7e-09	2.6e-08	0.88	0.64	1.2	0.42	0.8
ENSG00000124171	PARD6B	6.596	0.99	0.89	1.1	0.84	0.98	1.2	1.1	1.3	0.00087	0.0027	0.96	0.88	1.1	0.42	0.8
ENSG00000130595	TNNT3	7.3011	0.95	0.89	1	0.15	0.78	1	0.96	1.1	0.48	0.61	1	0.97	1.1	0.42	0.8
ENSG00000102128	RAB40AL	6.269	1	0.93	1.1	0.91	0.99	0.95	0.88	1	0.17	0.27	0.97	0.91	1	0.42	0.8
ENSG00000124177	CHD6	8.3713	1	0.94	1.1	0.58	0.92	1.1	1.1	1.2	0.0018	0.0052	0.97	0.9	1	0.42	0.8
ENSG00000000005	TNMD	3.7967	0.96	0.9	1	0.11	0.76	0.96	0.91	1	0.16	0.26	1	0.97	1.1	0.42	0.8
ENSG00000124444	ZNF576	7.0265	0.95	0.9	1	0.093	0.75	0.94	0.9	0.99	0.028	0.059	1	0.97	1.1	0.42	0.8
ENSG00000176155	CCDC57	7.1394	0.99	0.94	1	0.55	0.91	1	0.98	1.1	0.19	0.31	0.98	0.95	1	0.42	0.8
ENSG00000183421	RIPK4	6.2577	0.97	0.91	1	0.27	0.82	0.96	0.9	1	0.14	0.24	1	0.97	1.1	0.42	0.8
ENSG00000226979	LTA	5.6838	1	0.92	1.1	1	1	1	0.93	1.1	0.75	0.84	1	0.96	1.1	0.42	0.8
ENSG00000256525	POLG2	6.4177	1	0.94	1.2	0.42	0.88	0.7	0.63	0.77	8.1e-09	9.9e-08	0.96	0.87	1.1	0.42	0.8
ENSG00000169676	DRD5	6.1163	0.96	0.9	1	0.31	0.84	1	0.95	1.1	0.55	0.68	1	0.96	1.1	0.42	0.8
ENSG00000178075	GRAMD1C	4.8302	0.95	0.86	1.1	0.34	0.85	0.88	0.8	0.97	0.014	0.033	1	0.95	1.1	0.42	0.8
ENSG00000138131	LOXL4	8.8545	0.98	0.86	1.1	0.69	0.95	0.59	0.53	0.67	5e-12	1.9e-10	0.96	0.86	1.1	0.42	0.8
ENSG00000198546	ZNF511	7.3449	1	0.95	1.1	0.69	0.95	0.97	0.92	1	0.38	0.52	1	0.97	1.1	0.42	0.8
ENSG00000160216	AGPAT3	8.4864	1	0.95	1.1	0.87	0.98	1.1	1	1.1	0.018	0.041	1	0.97	1.1	0.42	0.8
ENSG00000214655	ZSWIM8	7.9637	0.99	0.94	1.1	0.82	0.97	1.1	0.99	1.1	0.079	0.15	1	0.97	1.1	0.42	0.8
ENSG00000100307	CBX7	8.4795	1.1	0.94	1.2	0.32	0.84	1	0.93	1.2	0.56	0.69	1	0.94	1.1	0.42	0.8
ENSG00000101146	RAE1	7.5259	1	0.95	1.1	0.52	0.91	0.93	0.87	0.99	0.036	0.074	0.97	0.92	1	0.42	0.8
ENSG00000148655	LRMDA	6.897	1.1	1	1.1	0.067	0.73	0.94	0.88	1	0.067	0.13	1	0.96	1.1	0.42	0.8
ENSG00000124786	SLC35B3	7.5173	1	0.92	1.1	0.93	0.99	0.9	0.83	0.97	0.0064	0.016	1	0.96	1.1	0.42	0.8
ENSG00000068971	PPP2R5B	8.2804	0.99	0.91	1.1	0.86	0.98	1.2	1.1	1.3	6.2e-05	0.00025	1	0.96	1.1	0.42	0.8
ENSG00000120798	NR2C1	8.4308	1	0.96	1.1	0.67	0.94	0.88	0.84	0.93	4.2e-05	0.00018	0.98	0.93	1	0.42	0.8
ENSG00000067064	IDI1	8.5889	1.1	1	1.3	0.033	0.72	1.4	1.3	1.6	7e-08	6.3e-07	0.96	0.87	1.1	0.42	0.8
ENSG00000130477	UNC13A	5.3419	1	0.93	1.1	0.76	0.96	1	0.92	1.1	0.87	0.91	1	0.96	1.1	0.42	0.8
ENSG00000186493	C5orf38	6.7472	0.95	0.88	1	0.16	0.78	1	0.94	1.1	0.71	0.81	1	0.96	1.1	0.42	0.8
ENSG00000108590	MED31	8.4414	1	0.97	1.1	0.3	0.83	1.1	0.99	1.1	0.12	0.21	0.98	0.92	1	0.42	0.8
ENSG00000114354	TFG	10.1566	1	0.99	1.1	0.13	0.77	1.1	1.1	1.2	1.1e-05	5.1e-05	0.98	0.94	1	0.42	0.8
ENSG00000158669	GPAT4	8.4374	1	0.95	1.1	0.85	0.98	1.1	1	1.2	0.0014	0.0043	0.98	0.93	1	0.42	0.8
ENSG00000183378	OVCH2	4.4609	0.97	0.89	1	0.43	0.88	1.1	0.99	1.1	0.11	0.19	0.97	0.91	1	0.42	0.8
ENSG00000085998	POMGNT1	9.0959	1.1	0.99	1.1	0.12	0.76	1.2	1.1	1.3	1.4e-07	1.2e-06	0.98	0.92	1	0.42	0.8
ENSG00000132970	WASF3	9.8906	1.1	1	1.1	0.028	0.72	1.1	1	1.1	0.0039	0.01	1	0.97	1.1	0.42	0.8
ENSG00000133706	LARS	9.7337	0.98	0.9	1.1	0.71	0.95	0.79	0.72	0.85	2.6e-07	2e-06	0.97	0.9	1	0.42	0.8
ENSG00000174238	PITPNA	10.043	1	0.99	1.1	0.16	0.78	1.1	1.1	1.1	3e-06	1.7e-05	1	0.98	1.1	0.42	0.8
ENSG00000164828	SUN1	9.08	0.97	0.92	1	0.35	0.85	0.81	0.77	0.85	2.4e-10	5.1e-09	1	0.97	1.1	0.42	0.8
ENSG00000064102	INTS13	7.7464	1	0.94	1.1	0.65	0.94	0.87	0.81	0.94	0.0005	0.0016	0.97	0.91	1	0.42	0.8
ENSG00000102312	PORCN	8.5437	1	0.95	1.1	0.54	0.91	0.89	0.83	0.95	0.00076	0.0024	1	0.96	1.1	0.42	0.8
ENSG00000124313	IQSEC2	7.806	0.97	0.91	1	0.37	0.86	0.89	0.84	0.95	0.00048	0.0016	0.98	0.93	1	0.42	0.8
ENSG00000077044	DGKD	8.4772	1.2	0.97	1.4	0.1	0.76	1.4	1.2	1.7	0.00042	0.0014	1.1	0.91	1.3	0.42	0.8
ENSG00000132600	PRMT7	7.5458	0.99	0.93	1	0.61	0.93	0.96	0.91	1	0.19	0.3	0.98	0.93	1	0.42	0.8
ENSG00000164970	FAM219A	7.7991	1.1	1	1.1	0.062	0.73	1.2	1.1	1.2	4.6e-06	2.4e-05	0.98	0.93	1	0.42	0.8
ENSG00000254685	FPGT	7.2642	1.1	0.99	1.2	0.091	0.74	0.72	0.66	0.78	2e-10	4.2e-09	0.97	0.9	1	0.42	0.8
ENSG00000188659	SAXO2	4.7413	0.87	0.81	0.93	0.00027	0.33	0.8	0.75	0.86	4.1e-08	4e-07	0.97	0.92	1	0.42	0.8
ENSG00000116791	CRYZ	8.9244	0.98	0.81	1.2	0.83	0.98	0.57	0.48	0.68	4.4e-08	4.3e-07	0.94	0.8	1.1	0.42	0.8
ENSG00000115942	ORC2	7.9722	0.99	0.93	1	0.7	0.95	0.83	0.78	0.87	9e-09	1.1e-07	0.98	0.93	1	0.42	0.8
ENSG00000147485	PXDNL	4.8672	0.98	0.91	1.1	0.59	0.92	1.1	1	1.2	0.031	0.066	1	0.96	1.1	0.42	0.8
ENSG00000173917	HOXB2	7.2864	1	0.94	1.1	0.52	0.91	1	0.96	1.1	0.29	0.42	1	0.96	1.1	0.42	0.8
ENSG00000175985	PLEKHD1	5.3461	1.1	0.95	1.2	0.25	0.81	1	0.91	1.1	0.82	0.88	1	0.94	1.1	0.42	0.8
ENSG00000189129	PLAC9	7.1927	0.91	0.84	1	0.038	0.72	0.8	0.73	0.86	6e-07	4.1e-06	0.97	0.9	1	0.42	0.8
ENSG00000268941	LINC01711	6.7622	1	0.93	1.1	0.72	0.95	0.98	0.9	1.1	0.69	0.79	0.97	0.9	1	0.42	0.8
ENSG00000103064	SLC7A6	9.1216	1	0.96	1.1	0.75	0.96	0.98	0.93	1	0.36	0.5	1	0.97	1.1	0.42	0.8
ENSG00000103363	ELOB	8.7079	0.96	0.89	1	0.26	0.82	0.86	0.8	0.92	6.7e-05	0.00027	0.97	0.91	1	0.42	0.8
ENSG00000123095	BHLHE41	7.9594	1	0.9	1.1	0.91	0.99	2.5	2.3	2.8	2.6e-24	1.5e-21	0.96	0.88	1.1	0.42	0.8
ENSG00000167642	SPINT2	7.4884	1.1	0.99	1.3	0.062	0.73	1.2	1.1	1.4	0.00036	0.0012	0.96	0.86	1.1	0.42	0.8
ENSG00000176473	WDR25	7.2313	0.98	0.92	1.1	0.65	0.94	1.1	1.1	1.2	0.00013	0.00047	0.98	0.92	1	0.42	0.8
ENSG00000235109	ZSCAN31	5.4563	1.1	0.99	1.1	0.11	0.76	0.89	0.83	0.95	0.00039	0.0013	1	0.97	1.1	0.42	0.81
ENSG00000244411	KRTAP5-7	8.4955	1	0.93	1.1	0.94	0.99	1	0.96	1.1	0.4	0.54	0.97	0.91	1	0.42	0.81
ENSG00000117215	PLA2G2D	6.5597	0.99	0.92	1.1	0.8	0.97	1.1	1	1.2	0.02	0.046	1	0.96	1.1	0.42	0.81
ENSG00000130779	CLIP1	9.6978	1.1	0.96	1.2	0.29	0.83	1.1	0.99	1.2	0.074	0.14	1	0.95	1.1	0.42	0.81
ENSG00000143995	MEIS1	8.4575	1	0.83	1.2	0.94	0.99	2.8	2.4	3.4	8.1e-16	8.6e-14	1.1	0.91	1.3	0.42	0.81
ENSG00000104368	PLAT	9.2642	1.1	0.96	1.2	0.23	0.81	1.2	1.1	1.3	0.0004	0.0013	1	0.95	1.1	0.42	0.81
ENSG00000110777	POU2AF1	4.0405	0.96	0.88	1	0.33	0.84	1	0.93	1.1	0.84	0.89	0.97	0.9	1	0.42	0.81
ENSG00000129667	RHBDF2	6.1848	0.98	0.86	1.1	0.73	0.96	1.6	1.4	1.8	4.5e-09	6e-08	0.96	0.85	1.1	0.42	0.81
ENSG00000088727	KIF9	5.1698	0.98	0.87	1.1	0.68	0.94	0.88	0.79	0.98	0.023	0.051	1	0.94	1.1	0.42	0.81
ENSG00000115234	SNX17	10.076	0.98	0.92	1	0.45	0.89	0.86	0.82	0.91	4.4e-06	2.4e-05	0.98	0.93	1	0.42	0.81
ENSG00000188691	OR56A5	4.6	0.92	0.82	1	0.17	0.79	0.94	0.85	1.1	0.28	0.41	1	0.94	1.1	0.42	0.81
ENSG00000117151	CTBS	9.9959	1.1	1	1.2	0.0077	0.71	1.2	1.1	1.2	0.0012	0.0037	1	0.96	1.1	0.42	0.81
ENSG00000089091	DZANK1	5.853	1	0.93	1.1	0.98	1	0.9	0.85	0.97	0.0035	0.0095	1	0.96	1.1	0.42	0.81
ENSG00000010803	SCMH1	9.5928	1	0.94	1.1	0.63	0.94	0.82	0.76	0.88	6e-07	4.1e-06	0.97	0.91	1	0.42	0.81
ENSG00000130675	MNX1	7.3954	0.92	0.86	0.97	0.0049	0.71	0.94	0.89	1	0.049	0.098	1	0.97	1.1	0.42	0.81
ENSG00000168334	XIRP1	5.7485	0.98	0.89	1.1	0.59	0.92	1.1	1	1.2	0.016	0.036	0.97	0.9	1	0.42	0.81
ENSG00000179915	NRXN1	4.3221	0.96	0.9	1	0.22	0.8	0.98	0.93	1	0.6	0.71	1	0.97	1.1	0.42	0.81
ENSG00000234665	NA	5.6866	0.98	0.92	1.1	0.63	0.94	0.86	0.8	0.92	3.3e-05	0.00014	0.98	0.92	1	0.42	0.81
ENSG00000112167	SAYSD1	7.7399	0.99	0.93	1.1	0.78	0.97	0.87	0.82	0.92	1.6e-05	7.4e-05	1	0.97	1.1	0.42	0.81
ENSG00000153774	CFDP1	7.4504	1	0.94	1.1	0.7	0.95	0.89	0.84	0.96	0.0017	0.0051	0.98	0.92	1	0.42	0.81
ENSG00000065357	DGKA	9.816	1	0.91	1.1	0.68	0.95	0.66	0.6	0.74	3.4e-10	6.7e-09	1	0.94	1.1	0.42	0.81
ENSG00000107593	PKD2L1	4.9259	0.95	0.88	1	0.13	0.77	0.99	0.92	1.1	0.67	0.78	1	0.96	1.1	0.42	0.81
ENSG00000139645	ANKRD52	8.4432	1	0.95	1.1	0.79	0.97	0.95	0.89	1	0.089	0.16	0.98	0.92	1	0.42	0.81
ENSG00000162399	BSND	5.3889	1	0.92	1.1	0.92	0.99	1.1	1	1.2	0.034	0.072	0.97	0.91	1	0.42	0.81
ENSG00000086205	FOLH1	4.1762	0.95	0.88	1	0.18	0.79	0.94	0.87	1	0.065	0.12	1	0.96	1.1	0.42	0.81
ENSG00000145414	NAF1	7.7309	1	0.98	1.1	0.15	0.78	1	0.95	1.1	0.65	0.76	1	0.97	1.1	0.42	0.81
ENSG00000177324	BEND2	4.2042	0.99	0.91	1.1	0.8	0.97	0.98	0.91	1.1	0.69	0.79	1	0.96	1.1	0.42	0.81
ENSG00000188827	SLX4	6.9198	1	0.95	1.1	0.97	1	0.89	0.85	0.94	9.2e-05	0.00035	0.98	0.94	1	0.42	0.81
ENSG00000155897	ADCY8	5.2057	0.97	0.89	1.1	0.47	0.89	1.1	0.99	1.2	0.086	0.16	0.97	0.9	1	0.42	0.81
ENSG00000159335	PTMS	10.1365	0.95	0.86	1	0.27	0.82	0.76	0.7	0.84	2.9e-07	2.2e-06	0.97	0.89	1.1	0.42	0.81
ENSG00000106803	SEC61B	10.7498	1	0.95	1	0.93	0.99	1.1	1	1.1	0.003	0.0082	0.98	0.94	1	0.42	0.81
ENSG00000165782	PIP4P1	7.9337	1.1	0.98	1.1	0.13	0.77	1.1	0.99	1.1	0.081	0.15	1	0.97	1.1	0.42	0.81
ENSG00000182747	SLC35D3	6.2429	0.96	0.9	1	0.31	0.84	1	0.94	1.1	0.91	0.95	1	0.96	1.1	0.42	0.81
ENSG00000107281	NPDC1	8.5802	0.95	0.9	1	0.033	0.72	0.92	0.88	0.97	0.0013	0.0039	0.98	0.94	1	0.42	0.81
ENSG00000124920	MYRF	5.7176	0.96	0.88	1	0.36	0.85	0.98	0.9	1.1	0.57	0.69	1	0.96	1.1	0.42	0.81
ENSG00000170044	ZPLD1	4.7183	0.95	0.89	1	0.17	0.79	0.97	0.91	1	0.34	0.47	1	0.96	1.1	0.42	0.81
ENSG00000203805	PLPP4	7.2987	1	0.89	1.2	0.84	0.98	0.7	0.61	0.79	7.7e-07	5.1e-06	1	0.93	1.2	0.42	0.81
ENSG00000189127	ANKRD34B	3.0613	0.94	0.87	1	0.15	0.78	0.94	0.87	1	0.09	0.16	1	0.96	1.1	0.42	0.81
ENSG00000198753	PLXNB3	6.8998	1	0.96	1.1	0.52	0.91	0.99	0.94	1	0.64	0.75	0.98	0.94	1	0.42	0.81
ENSG00000221840	OR4A5	4.7104	1	0.94	1.1	0.59	0.92	1	0.95	1.1	0.5	0.63	1	0.96	1.1	0.42	0.81
ENSG00000133961	NUMB	9.5858	1	0.94	1.1	0.56	0.92	1.2	1.1	1.3	0.0021	0.006	0.97	0.89	1	0.42	0.81
ENSG00000143158	MPC2	9.0149	1.1	0.98	1.1	0.12	0.77	1.3	1.2	1.4	2.4e-09	3.5e-08	0.97	0.91	1	0.42	0.81
ENSG00000170929	OR1M1	5.7767	0.92	0.83	1	0.13	0.77	0.98	0.89	1.1	0.7	0.79	1	0.95	1.1	0.42	0.81
ENSG00000135778	NTPCR	7.3536	1	0.96	1.1	0.32	0.84	0.83	0.77	0.9	1.3e-05	6.2e-05	0.97	0.91	1	0.42	0.81
ENSG00000135916	ITM2C	8.9472	1	0.96	1.1	0.62	0.93	0.92	0.87	0.97	0.0024	0.0067	0.98	0.93	1	0.42	0.81
ENSG00000173875	ZNF791	8.7806	1	0.95	1.1	0.72	0.95	0.87	0.82	0.92	3.9e-05	0.00016	1	0.97	1.1	0.42	0.81
ENSG00000130312	MRPL34	8.2344	1	0.96	1.1	0.32	0.84	0.96	0.89	1	0.3	0.43	1	0.96	1.1	0.42	0.81
ENSG00000135535	CD164	12.0056	0.99	0.94	1	0.56	0.91	0.95	0.9	0.99	0.023	0.052	0.98	0.94	1	0.42	0.81
ENSG00000197958	RPL12	6.5903	0.96	0.88	1	0.28	0.82	0.94	0.86	1	0.11	0.19	0.97	0.9	1	0.42	0.81
ENSG00000065361	ERBB3	5.0314	0.94	0.86	1	0.12	0.77	0.99	0.92	1.1	0.85	0.91	1	0.96	1.1	0.42	0.81
ENSG00000076826	CAMSAP3	6.6054	0.99	0.91	1.1	0.86	0.98	1	0.93	1.1	0.76	0.84	0.97	0.9	1	0.42	0.81
ENSG00000183486	MX2	6.2436	1	0.54	2	0.91	0.99	11	5.9	21	4.3e-10	8.2e-09	0.8	0.45	1.4	0.42	0.81
ENSG00000136699	SMPD4	9.0635	1	0.97	1.1	0.67	0.94	0.92	0.88	0.95	8.8e-05	0.00034	0.98	0.95	1	0.42	0.81
ENSG00000101347	SAMHD1	9.1972	1	0.71	1.5	0.91	0.99	3.6	2.6	5.1	8.2e-10	1.4e-08	0.88	0.65	1.2	0.42	0.81
ENSG00000122687	MRM2	7.6419	0.94	0.87	1	0.1	0.76	0.82	0.77	0.89	2e-06	1.2e-05	0.97	0.91	1	0.42	0.81
ENSG00000124422	USP22	7.7997	1	0.99	1.1	0.2	0.79	0.89	0.85	0.92	2.4e-07	1.8e-06	1	0.98	1.1	0.42	0.81
ENSG00000149658	YTHDF1	9.6613	1	0.96	1.1	0.64	0.94	0.91	0.87	0.95	0.00014	0.00051	0.98	0.94	1	0.42	0.81
ENSG00000169375	SIN3A	9.7011	1	0.96	1.1	0.6	0.92	1.1	1.1	1.2	4e-05	0.00017	0.98	0.94	1	0.42	0.81
ENSG00000067445	TRO	7.2101	0.99	0.92	1.1	0.86	0.98	0.82	0.76	0.88	9.5e-07	6.1e-06	1	0.96	1.1	0.42	0.81
ENSG00000159167	STC1	10.4072	1.7	1.1	2.6	0.016	0.71	5.4	3.6	8.2	6.5e-11	1.6e-09	1.2	0.8	1.7	0.43	0.81
ENSG00000148843	PDCD11	7.6287	0.98	0.91	1.1	0.68	0.95	0.8	0.74	0.86	1.5e-07	1.2e-06	0.97	0.91	1	0.43	0.81
ENSG00000188542	DUSP28	6.254	1	0.96	1.1	0.66	0.94	1	0.95	1.1	0.94	0.96	1	0.97	1.1	0.43	0.81
ENSG00000225206	MIR137HG	6.21	0.93	0.82	1.1	0.23	0.81	0.57	0.51	0.65	1.2e-12	5.7e-11	0.96	0.86	1.1	0.43	0.81
ENSG00000141750	STAC2	5.8452	0.99	0.9	1.1	0.85	0.98	1	0.93	1.1	0.78	0.86	1	0.95	1.1	0.43	0.81
ENSG00000153230	OR14K1	4.5922	0.97	0.87	1.1	0.54	0.91	1	0.91	1.1	0.76	0.84	1	0.94	1.1	0.43	0.81
ENSG00000035687	ADSS	8.7844	1.1	0.99	1.1	0.1	0.76	1.1	1.1	1.2	0.00061	0.002	1	0.96	1.1	0.43	0.81
ENSG00000113638	TTC33	7.3288	1	0.94	1.1	0.7	0.95	0.95	0.87	1	0.15	0.25	1	0.96	1.1	0.43	0.81
ENSG00000121310	ECHDC2	7.6818	1	0.95	1.1	0.41	0.87	0.83	0.77	0.9	9e-06	4.4e-05	1	0.96	1.1	0.43	0.81
ENSG00000169900	PYDC1	5.3667	0.93	0.85	1	0.074	0.73	0.95	0.88	1	0.24	0.36	1	0.96	1.1	0.43	0.81
ENSG00000211456	SACM1L	9.587	1	0.97	1.1	0.53	0.91	1	0.99	1.1	0.1	0.19	1	0.97	1.1	0.43	0.81
ENSG00000100427	MLC1	6.0746	0.95	0.89	1	0.11	0.76	0.99	0.94	1.1	0.82	0.88	1	0.97	1.1	0.43	0.81
ENSG00000197959	DNM3	5.4588	0.96	0.89	1	0.38	0.86	0.84	0.78	0.91	5.5e-05	0.00022	0.97	0.91	1	0.43	0.81
ENSG00000186838	SELENOV	6.7145	0.95	0.87	1	0.18	0.79	1	0.95	1.1	0.47	0.6	1	0.96	1.1	0.43	0.81
ENSG00000204856	FAM216A	7.9162	1.1	0.98	1.2	0.14	0.77	0.83	0.77	0.9	1.4e-05	6.6e-05	0.97	0.91	1	0.43	0.81
ENSG00000100647	SUSD6	9.373	1.1	0.92	1.2	0.42	0.88	2.5	2.2	2.8	3.8e-19	9e-17	1	0.93	1.2	0.43	0.81
ENSG00000124568	SLC17A1	3.4303	0.94	0.87	1	0.11	0.76	0.99	0.92	1.1	0.73	0.82	1	0.96	1.1	0.43	0.81
ENSG00000197901	SLC22A6	6.6249	0.95	0.88	1	0.19	0.79	1	0.96	1.1	0.4	0.54	1	0.96	1.1	0.43	0.81
ENSG00000012779	ALOX5	5.807	0.97	0.91	1	0.44	0.88	1	0.95	1.1	0.76	0.84	1	0.96	1.1	0.43	0.81
ENSG00000050748	MAPK9	9.1498	1	0.97	1.1	0.4	0.87	0.91	0.86	0.96	0.002	0.0056	1	0.97	1.1	0.43	0.81
ENSG00000135720	DYNC1LI2	8.9799	1	0.95	1.1	0.95	0.99	0.98	0.93	1	0.45	0.58	0.98	0.94	1	0.43	0.81
ENSG00000101916	TLR8	3.6041	0.95	0.87	1	0.27	0.82	1	0.95	1.1	0.46	0.59	0.97	0.9	1	0.43	0.81
ENSG00000111670	GNPTAB	5.9842	1	0.97	1.1	0.21	0.79	1.1	1.1	1.2	0.00047	0.0015	1	0.96	1.1	0.43	0.81
ENSG00000118271	TTR	5.3188	0.97	0.9	1.1	0.48	0.89	1.1	1	1.2	0.036	0.075	1	0.96	1.1	0.43	0.81
ENSG00000164494	PDSS2	6.7028	1	0.94	1.1	0.56	0.92	0.82	0.76	0.89	8e-06	4e-05	0.97	0.9	1	0.43	0.81
ENSG00000197168	NEK5	5.2987	1	0.93	1.1	0.98	1	0.99	0.92	1.1	0.78	0.85	0.97	0.91	1	0.43	0.81
ENSG00000116161	CACYBP	8.4101	0.97	0.9	1	0.33	0.85	0.83	0.77	0.88	2.8e-07	2.1e-06	0.98	0.92	1	0.43	0.81
ENSG00000159263	SIM2	8.0115	1	0.97	1.1	0.31	0.84	1	0.97	1.1	0.38	0.52	0.98	0.94	1	0.43	0.81
ENSG00000168421	RHOH	4.8844	1	0.95	1.1	0.5	0.9	1.2	1.1	1.3	8.6e-05	0.00033	1	0.96	1.1	0.43	0.81
ENSG00000172493	AFF1	9.581	1	0.94	1.1	0.54	0.91	1.1	1	1.2	0.013	0.03	0.97	0.89	1	0.43	0.81
ENSG00000185352	HS6ST3	5.4006	0.97	0.91	1	0.41	0.88	1	0.98	1.1	0.22	0.34	1	0.96	1.1	0.43	0.81
ENSG00000136114	THSD1	7.0767	0.92	0.81	1	0.16	0.79	0.61	0.54	0.69	4e-11	1.1e-09	0.96	0.86	1.1	0.43	0.81
ENSG00000156463	SH3RF2	8.0318	1.1	0.98	1.2	0.1	0.76	0.69	0.62	0.77	2.1e-08	2.2e-07	1	0.94	1.2	0.43	0.81
ENSG00000180042	NA	6.8041	0.96	0.88	1.1	0.4	0.87	1.1	0.99	1.2	0.077	0.14	0.97	0.9	1	0.43	0.81
ENSG00000187498	COL4A1	7.9886	1.1	0.99	1.1	0.1	0.76	1.2	1.1	1.2	2e-06	1.2e-05	1	0.97	1.1	0.43	0.81
ENSG00000179284	DAND5	5.4582	0.92	0.83	1	0.1	0.76	0.98	0.88	1.1	0.64	0.75	1	0.95	1.1	0.43	0.81
ENSG00000082805	ERC1	9.5445	1	0.98	1.1	0.24	0.81	0.91	0.86	0.95	0.00023	0.00079	1	0.97	1.1	0.43	0.81
ENSG00000111639	MRPL51	11.2148	1	0.98	1.1	0.26	0.82	0.91	0.87	0.96	0.00087	0.0027	0.98	0.94	1	0.43	0.81
ENSG00000163374	YY1AP1	9.6204	1	1	1.1	0.056	0.72	1.1	1	1.1	4.8e-05	0.0002	0.99	0.95	1	0.43	0.81
ENSG00000168610	STAT3	11.1584	1	0.97	1.1	0.28	0.83	1.3	1.2	1.3	2e-08	2.2e-07	1	0.96	1.1	0.43	0.81
ENSG00000118263	KLF7	10.3189	1	0.85	1.2	0.87	0.98	0.76	0.64	0.9	0.0024	0.0067	0.94	0.81	1.1	0.43	0.81
ENSG00000171446	KRT27	5.0753	1	0.93	1.1	0.99	1	0.98	0.92	1.1	0.57	0.69	1	0.96	1.1	0.43	0.81
ENSG00000196071	OR2L13	4.7073	0.99	0.92	1.1	0.85	0.98	1	0.97	1.1	0.27	0.4	0.97	0.91	1	0.43	0.81
ENSG00000152359	POC5	7.2772	1	0.97	1.1	0.25	0.81	0.92	0.87	0.98	0.0078	0.019	0.98	0.93	1	0.43	0.81
ENSG00000230989	HSBP1	8.9129	0.98	0.93	1	0.49	0.9	0.92	0.88	0.97	0.003	0.0083	0.98	0.94	1	0.43	0.81
ENSG00000235172	LINC01366	4.0274	0.98	0.91	1.1	0.53	0.91	0.99	0.92	1.1	0.72	0.81	1	0.96	1.1	0.43	0.81
ENSG00000119446	RBM18	9.0642	1	0.98	1.1	0.2	0.79	1.1	1	1.1	0.06	0.12	0.98	0.92	1	0.43	0.81
ENSG00000155719	OTOA	5.6834	0.99	0.91	1.1	0.74	0.96	1.1	0.99	1.2	0.076	0.14	0.97	0.91	1	0.43	0.81
ENSG00000182010	RTKN2	6.3076	1.1	0.96	1.2	0.19	0.79	0.75	0.67	0.85	1.3e-05	6.1e-05	0.96	0.86	1.1	0.43	0.81
ENSG00000105695	MAG	4.7321	0.93	0.86	1	0.12	0.76	0.99	0.91	1.1	0.73	0.82	0.97	0.9	1	0.43	0.81
ENSG00000112773	FAM46A	10.2456	1	0.88	1.2	0.92	0.99	2.2	1.9	2.5	2.7e-16	3.3e-14	0.95	0.85	1.1	0.43	0.81
ENSG00000132275	RRP8	6.8359	1.1	0.99	1.1	0.073	0.73	0.95	0.88	1	0.11	0.19	0.98	0.92	1	0.43	0.81
ENSG00000173157	ADAMTS20	3.778	1	0.97	1.1	0.34	0.85	1	0.98	1.1	0.22	0.34	0.98	0.92	1	0.43	0.81
ENSG00000196890	HIST3H2BB	6.0175	1	0.92	1.1	0.69	0.95	1.1	0.98	1.2	0.11	0.2	1	0.95	1.1	0.43	0.81
ENSG00000112249	ASCC3	8.7175	0.98	0.85	1.1	0.74	0.96	0.89	0.78	1	0.072	0.14	0.95	0.85	1.1	0.43	0.81
ENSG00000161835	GRASP	6.0778	0.98	0.91	1.1	0.69	0.95	0.95	0.89	1	0.18	0.29	1	0.96	1.1	0.43	0.81
ENSG00000164715	LMTK2	7.7633	1	0.95	1.1	0.56	0.92	0.98	0.92	1.1	0.59	0.71	1	0.96	1.1	0.43	0.81
ENSG00000143632	ACTA1	7.227	0.99	0.93	1	0.73	0.96	0.93	0.88	0.99	0.017	0.039	1	0.97	1.1	0.43	0.81
ENSG00000205327	OR6C68	2.9328	1	0.96	1.1	0.52	0.91	0.98	0.92	1	0.45	0.59	0.98	0.92	1	0.43	0.81
ENSG00000206104	KRTAP20-3	3.1484	0.95	0.88	1	0.15	0.78	1	0.94	1.1	0.82	0.88	0.98	0.92	1	0.43	0.81
ENSG00000111640	GAPDH	13.2068	1	0.99	1.1	0.13	0.77	0.99	0.96	1	0.56	0.68	1	0.98	1	0.43	0.81
ENSG00000139496	NUP58	8.6241	1	0.98	1.1	0.28	0.82	1.3	1.2	1.3	3.5e-13	2e-11	0.98	0.94	1	0.43	0.81
ENSG00000182704	TSKU	10.087	1.1	0.91	1.2	0.49	0.9	1.6	1.4	1.8	4.7e-08	4.5e-07	1.1	0.93	1.2	0.43	0.81
ENSG00000217702	NA	6.0059	0.98	0.9	1.1	0.64	0.94	1	0.95	1.1	0.5	0.63	0.97	0.9	1	0.43	0.81
ENSG00000152430	BOLL	3.8164	0.96	0.89	1	0.28	0.83	1	0.94	1.1	0.72	0.81	1	0.96	1.1	0.43	0.81
ENSG00000167895	TMC8	6.695	0.99	0.92	1.1	0.74	0.96	1	0.96	1.1	0.38	0.52	1	0.96	1.1	0.43	0.81
ENSG00000229373	LINC00452	5.662	0.99	0.91	1.1	0.79	0.97	0.99	0.91	1.1	0.81	0.87	1	0.96	1.1	0.43	0.81
ENSG00000118160	SLC8A2	6.2146	0.98	0.91	1.1	0.56	0.92	1	0.96	1.1	0.33	0.46	1	0.96	1.1	0.43	0.81
ENSG00000141543	EIF4A3	10.143	1.1	1	1.2	0.025	0.72	1.2	1.1	1.3	7.1e-06	3.6e-05	1	0.96	1.1	0.43	0.81
ENSG00000100461	RBM23	9.7149	1	0.96	1.1	0.44	0.89	1.1	1.1	1.2	1.3e-05	5.9e-05	0.98	0.93	1	0.43	0.81
ENSG00000188554	NBR1	9.941	1	0.94	1.1	0.75	0.96	1.1	0.98	1.1	0.13	0.22	0.97	0.91	1	0.43	0.81
ENSG00000196177	ACADSB	7.6432	1.1	0.98	1.2	0.1	0.76	0.99	0.91	1.1	0.83	0.89	1	0.95	1.1	0.43	0.81
ENSG00000181704	YIPF6	9.4125	1.1	0.98	1.2	0.12	0.76	1.3	1.2	1.4	3.6e-06	2e-05	1	0.95	1.1	0.43	0.81
ENSG00000116661	FBXO2	7.1757	0.98	0.91	1.1	0.61	0.93	1	0.96	1.1	0.49	0.62	1	0.96	1.1	0.43	0.81
ENSG00000182601	HS3ST4	6.2887	0.95	0.86	1	0.3	0.84	1	0.94	1.1	0.42	0.56	1	0.95	1.1	0.43	0.81
ENSG00000115998	C2orf42	7.7459	1	0.96	1.1	0.31	0.84	0.84	0.78	0.9	2e-05	9.2e-05	0.97	0.91	1	0.43	0.81
ENSG00000174562	KLK15	5.5009	0.99	0.91	1.1	0.75	0.96	1.1	1	1.2	0.06	0.12	1	0.96	1.1	0.43	0.81
ENSG00000110756	HPS5	7.2479	1	0.97	1.1	0.3	0.84	0.92	0.86	0.99	0.018	0.04	0.98	0.92	1	0.43	0.81
ENSG00000171792	RHNO1	9.7375	1	0.95	1.1	0.76	0.96	0.83	0.78	0.88	2.3e-07	1.8e-06	0.98	0.92	1	0.43	0.81
ENSG00000188343	FAM92A	7.843	0.97	0.9	1	0.43	0.88	0.86	0.8	0.93	0.00018	0.00066	0.97	0.91	1	0.43	0.81
ENSG00000107242	PIP5K1B	4.1223	1	0.96	1.1	0.58	0.92	1	0.95	1.1	0.88	0.92	0.98	0.93	1	0.43	0.81
ENSG00000137692	DCUN1D5	7.9753	1	0.98	1.1	0.18	0.79	1.1	1	1.2	0.0067	0.017	1	0.96	1.1	0.43	0.81
ENSG00000149380	P4HA3	8.4942	1.1	0.95	1.4	0.16	0.78	1.5	1.2	1.8	8.2e-05	0.00032	1.1	0.91	1.3	0.43	0.81
ENSG00000245768	NA	4.9642	0.98	0.91	1.1	0.51	0.91	1	0.97	1.1	0.26	0.39	1	0.96	1.1	0.43	0.81
ENSG00000167194	C16orf92	5.5093	0.93	0.85	1	0.092	0.74	1	0.94	1.1	0.56	0.69	1	0.96	1.1	0.43	0.81
ENSG00000180592	SKIDA1	5.7761	1	0.97	1.1	0.29	0.83	1.1	1	1.2	0.009	0.022	1	0.97	1.1	0.43	0.81
ENSG00000109576	AADAT	7.6971	1	0.86	1.2	0.96	1	0.56	0.48	0.65	1.5e-10	3.2e-09	0.95	0.83	1.1	0.43	0.81
ENSG00000152931	PART1	5.1626	1.1	0.99	1.3	0.067	0.73	1.2	1.1	1.4	0.0035	0.0094	1	0.93	1.2	0.43	0.81
ENSG00000120647	CCDC77	7.3772	1.1	0.96	1.2	0.21	0.8	1	0.91	1.1	0.77	0.85	0.96	0.87	1.1	0.43	0.81
ENSG00000125968	ID1	7.9067	1.3	1	1.6	0.021	0.72	0.54	0.44	0.67	2.2e-07	1.7e-06	1.1	0.89	1.3	0.43	0.81
ENSG00000131019	ULBP3	7.7208	0.96	0.83	1.1	0.54	0.91	0.62	0.54	0.71	6e-09	7.7e-08	0.95	0.84	1.1	0.43	0.81
ENSG00000164161	HHIP	5.0151	0.97	0.89	1.1	0.5	0.9	1	0.94	1.1	0.62	0.73	1	0.95	1.1	0.43	0.81
ENSG00000180919	OR56B4	4.3933	1.1	0.95	1.2	0.34	0.85	1.1	1	1.2	0.035	0.072	1	0.95	1.1	0.43	0.81
ENSG00000196747	HIST1H2AI	6.4656	1.1	1	1.2	0.0077	0.71	1.1	0.99	1.2	0.1	0.18	0.97	0.9	1	0.43	0.81
ENSG00000022277	RTF2	6.1213	1	0.95	1.1	0.57	0.92	0.98	0.91	1	0.47	0.6	0.98	0.92	1	0.43	0.81
ENSG00000154511	FAM69A	8.5101	1.1	1	1.2	0.015	0.71	0.94	0.87	1	0.13	0.22	0.97	0.91	1	0.43	0.81
ENSG00000182827	ACBD3	10.4201	1	0.98	1.1	0.41	0.87	1	0.98	1.1	0.36	0.5	1	0.98	1.1	0.43	0.81
ENSG00000116663	FBXO6	7.5721	1	0.87	1.2	0.9	0.99	1.5	1.3	1.7	9e-07	5.8e-06	0.95	0.83	1.1	0.43	0.81
ENSG00000141580	WDR45B	9.7726	1	0.96	1.1	0.89	0.99	1.1	1	1.1	0.0036	0.0097	0.98	0.94	1	0.43	0.81
ENSG00000148215	OR5C1	6.4897	0.94	0.87	1	0.17	0.79	1	0.95	1.1	0.47	0.61	1	0.96	1.1	0.43	0.81
ENSG00000158006	PAFAH2	6.944	1	0.95	1.1	0.57	0.92	0.89	0.83	0.95	0.001	0.0032	1	0.96	1.1	0.43	0.81
ENSG00000171811	CFAP46	5.0855	1	0.94	1.1	0.98	1	1	0.95	1.1	0.74	0.83	1	0.97	1.1	0.43	0.81
ENSG00000174521	TTC9B	6.3544	1	0.92	1.1	0.99	1	1	0.93	1.1	0.9	0.94	1	0.96	1.1	0.43	0.81
ENSG00000144820	ADGRG7	4.069	0.95	0.89	1	0.14	0.77	0.94	0.88	1	0.089	0.16	1	0.96	1.1	0.43	0.81
ENSG00000103091	WDR59	8.1911	1	0.94	1.1	0.71	0.95	0.97	0.9	1	0.44	0.58	1	0.96	1.1	0.43	0.81
ENSG00000146453	PNLDC1	4.8794	1	0.93	1.1	0.95	0.99	1.1	1	1.1	0.051	0.1	0.98	0.92	1	0.43	0.81
ENSG00000150401	DCUN1D2	7.2581	1	0.95	1.1	0.53	0.91	0.81	0.75	0.86	2.4e-08	2.5e-07	1	0.96	1.1	0.43	0.81
ENSG00000171133	OR2K2	3.7635	0.89	0.8	0.98	0.02	0.72	0.9	0.82	0.99	0.027	0.058	1	0.95	1.1	0.43	0.81
ENSG00000072080	SPP2	4.2395	0.99	0.93	1.1	0.83	0.98	1.1	1	1.1	0.058	0.11	0.98	0.92	1	0.43	0.81
ENSG00000204661	C5orf60	5.4764	0.98	0.91	1.1	0.71	0.95	0.96	0.88	1	0.24	0.37	1	0.96	1.1	0.43	0.81
ENSG00000173389	IQCF1	4.4484	1	0.92	1.1	0.86	0.98	0.98	0.89	1.1	0.57	0.69	1	0.95	1.1	0.43	0.81
ENSG00000105642	KCNN1	5.5999	0.95	0.88	1	0.24	0.81	1	0.94	1.1	0.75	0.84	1	0.96	1.1	0.43	0.81
ENSG00000171295	ZNF440	5.8747	1.1	0.99	1.2	0.064	0.73	0.86	0.78	0.94	0.001	0.0032	1	0.95	1.1	0.43	0.81
ENSG00000181773	GPR3	7.2451	0.99	0.91	1.1	0.76	0.96	1.1	1	1.2	0.015	0.034	1	0.96	1.1	0.43	0.81
ENSG00000204406	MBD5	8.2898	1	0.91	1.1	0.76	0.96	0.86	0.78	0.96	0.0067	0.017	1	0.94	1.1	0.43	0.81
ENSG00000188897	NA	5.5948	0.98	0.9	1.1	0.62	0.93	1.1	0.98	1.2	0.16	0.26	1	0.95	1.1	0.43	0.81
ENSG00000067141	NEO1	10.0836	1	0.95	1.1	0.94	0.99	1	0.95	1	0.83	0.89	0.98	0.94	1	0.43	0.81
ENSG00000084733	RAB10	11.4087	1	0.99	1.1	0.12	0.77	1.1	1	1.1	0.0022	0.0062	1	0.97	1.1	0.43	0.81
ENSG00000105641	SLC5A5	5.5033	0.97	0.91	1	0.44	0.88	1.1	0.99	1.1	0.1	0.19	1	0.96	1.1	0.43	0.81
ENSG00000148935	GAS2	3.7304	1.1	0.96	1.2	0.25	0.81	0.94	0.86	1	0.22	0.34	1	0.95	1.1	0.43	0.81
ENSG00000185847	LINC01405	6.7141	0.98	0.91	1.1	0.55	0.91	1	0.94	1.1	0.81	0.88	1	0.96	1.1	0.43	0.81
ENSG00000130363	RSPH3	7.6552	1.2	1.1	1.3	0.00066	0.56	1	0.96	1.1	0.33	0.47	0.97	0.91	1	0.43	0.81
ENSG00000147408	CSGALNACT1	8.8339	1.2	0.96	1.6	0.097	0.76	2.3	1.8	2.9	1.6e-08	1.8e-07	1.1	0.87	1.4	0.43	0.81
ENSG00000143869	GDF7	6.9622	0.96	0.89	1	0.23	0.81	1	0.96	1.1	0.5	0.63	1	0.96	1.1	0.43	0.81
ENSG00000183251	OR51B4	4.3034	1	0.92	1.1	0.74	0.96	1	0.91	1.1	0.97	0.98	1	0.95	1.1	0.43	0.81
ENSG00000100906	NFKBIA	11.2208	1.2	1.1	1.2	2.9e-06	0.013	5.4	5.1	5.7	1.8e-49	3e-45	1	0.97	1.1	0.43	0.81
ENSG00000102271	KLHL4	3.3999	0.99	0.93	1	0.61	0.93	1.1	1	1.1	0.051	0.1	1	0.97	1.1	0.43	0.81
ENSG00000104915	STX10	8.3219	1	0.92	1.1	0.94	0.99	0.74	0.68	0.8	5.3e-10	9.6e-09	0.97	0.9	1	0.43	0.81
ENSG00000005884	ITGA3	8.5024	0.99	0.92	1.1	0.81	0.97	0.79	0.74	0.85	5.3e-08	5e-07	0.97	0.91	1	0.43	0.81
ENSG00000164144	ARFIP1	8.8147	1	0.95	1.1	0.62	0.93	0.93	0.88	0.99	0.023	0.051	0.98	0.93	1	0.43	0.81
ENSG00000174469	CNTNAP2	4.6131	1	0.94	1.1	0.47	0.89	1	0.92	1.1	0.94	0.96	1	0.95	1.1	0.43	0.81
ENSG00000008300	CELSR3	6.1876	1	0.94	1.1	0.63	0.93	1.1	1	1.2	0.011	0.027	1	0.96	1.1	0.43	0.81
ENSG00000054392	HHAT	6.1142	0.97	0.9	1	0.37	0.86	0.75	0.7	0.8	3.1e-11	8.8e-10	0.98	0.92	1	0.43	0.81
ENSG00000101255	TRIB3	8.1225	1.1	0.93	1.3	0.28	0.83	0.64	0.55	0.75	2.7e-07	2e-06	0.95	0.83	1.1	0.43	0.81
ENSG00000153498	SPACA7	3.3086	0.97	0.91	1	0.45	0.89	1	0.97	1.1	0.33	0.47	0.98	0.92	1	0.43	0.81
ENSG00000173821	RNF213	10.0664	0.99	0.81	1.2	0.94	0.99	1.9	1.5	2.2	2.2e-08	2.4e-07	0.93	0.79	1.1	0.43	0.81
ENSG00000072501	SMC1A	8.5161	0.99	0.94	1.1	0.83	0.98	1	0.95	1.1	0.94	0.97	1	0.97	1.1	0.43	0.81
ENSG00000107929	LARP4B	8.7924	1	0.98	1.1	0.2	0.79	1.1	1.1	1.2	4.1e-05	0.00017	0.98	0.93	1	0.43	0.81
ENSG00000130517	PGPEP1	7.3339	0.94	0.87	1	0.17	0.79	0.68	0.63	0.74	3.6e-13	2e-11	0.97	0.91	1	0.43	0.81
ENSG00000239998	LILRA2	4.7467	0.96	0.84	1.1	0.51	0.9	1	0.91	1.2	0.63	0.75	0.96	0.86	1.1	0.43	0.81
ENSG00000147383	NSDHL	8.9057	1.1	1	1.1	0.063	0.73	1	0.97	1.1	0.43	0.57	0.98	0.93	1	0.43	0.81
ENSG00000249581	CLRN2	4.9165	0.96	0.88	1	0.38	0.86	1	0.94	1.1	0.72	0.81	1	0.96	1.1	0.43	0.81
ENSG00000108840	HDAC5	8.3834	1	0.95	1.1	0.51	0.9	1	0.93	1.1	1	1	1	0.96	1.1	0.43	0.81
ENSG00000168032	ENTPD3	5.5228	0.98	0.87	1.1	0.78	0.97	0.93	0.83	1.1	0.25	0.37	1	0.94	1.2	0.43	0.81
ENSG00000140057	AK7	3.8172	1	0.95	1.1	0.51	0.9	1	0.97	1.1	0.26	0.39	0.97	0.91	1	0.43	0.81
ENSG00000111737	RAB35	9.0591	0.98	0.91	1.1	0.57	0.92	0.97	0.9	1	0.41	0.54	0.97	0.91	1	0.43	0.81
ENSG00000102076	OPN1LW	4.3018	1	0.88	1.2	0.81	0.97	1	0.89	1.2	0.69	0.79	1.1	0.92	1.2	0.43	0.81
ENSG00000138760	SCARB2	10.7446	1.1	0.96	1.2	0.22	0.8	1.4	1.3	1.6	7.3e-09	9.1e-08	0.96	0.88	1.1	0.43	0.81
ENSG00000163468	CCT3	10.5428	1	0.95	1.1	1	1	1.1	1	1.1	0.049	0.098	1	0.97	1.1	0.43	0.81
ENSG00000083544	TDRD3	8.1063	1	0.95	1.1	0.76	0.96	0.87	0.82	0.93	4.5e-05	0.00019	0.98	0.93	1	0.43	0.81
ENSG00000091640	SPAG7	7.3469	0.98	0.92	1	0.38	0.86	0.93	0.88	0.98	0.011	0.026	0.98	0.93	1	0.43	0.81
ENSG00000165312	OTUD1	8.2918	1.2	1	1.4	0.016	0.71	1.3	1.1	1.5	0.00029	0.001	1	0.93	1.2	0.43	0.81
ENSG00000174453	VWC2L	4.1665	0.94	0.83	1.1	0.32	0.84	0.97	0.86	1.1	0.55	0.67	1	0.94	1.2	0.43	0.81
ENSG00000131238	PPT1	9.0831	1.1	0.97	1.1	0.2	0.79	0.9	0.83	0.97	0.0095	0.023	0.97	0.9	1	0.43	0.81
ENSG00000175137	SH3BP5L	7.9845	1	0.98	1.1	0.18	0.79	0.92	0.88	0.96	0.00035	0.0012	1	0.98	1.1	0.43	0.81
ENSG00000088053	GP6	6.4294	0.99	0.91	1.1	0.83	0.98	1.1	0.97	1.2	0.19	0.3	0.97	0.9	1	0.43	0.81
ENSG00000132950	ZMYM5	7.5892	1.1	0.98	1.1	0.12	0.77	0.83	0.77	0.89	9.8e-07	6.3e-06	0.98	0.92	1	0.43	0.81
ENSG00000204869	IGFL4	5.2148	0.97	0.89	1.1	0.53	0.91	0.97	0.89	1	0.41	0.55	1	0.96	1.1	0.43	0.81
ENSG00000180806	HOXC9	4.5434	1	0.95	1.1	0.8	0.97	0.99	0.94	1.1	0.84	0.9	1	0.97	1.1	0.43	0.81
ENSG00000054965	FAM168A	9.2772	1	0.93	1.1	0.93	0.99	0.84	0.78	0.9	2.2e-06	1.3e-05	0.98	0.92	1	0.43	0.81
ENSG00000144655	CSRNP1	6.8247	1	0.9	1.2	0.54	0.91	1.8	1.5	2	2e-10	4.2e-09	0.95	0.83	1.1	0.43	0.81
ENSG00000263417	GTSCR1	3.6385	1	0.96	1.1	0.32	0.84	1	0.95	1.1	0.67	0.78	0.98	0.92	1	0.43	0.81
ENSG00000013374	NUB1	9.9078	1.1	0.94	1.3	0.24	0.81	2.1	1.8	2.4	1.8e-14	1.5e-12	0.95	0.84	1.1	0.43	0.81
ENSG00000091140	DLD	9.1852	1	0.98	1.1	0.16	0.78	0.99	0.94	1	0.56	0.69	1	0.97	1.1	0.43	0.81
ENSG00000105492	SIGLEC6	6.2727	0.95	0.88	1	0.11	0.76	1	0.96	1.1	0.37	0.51	1	0.96	1.1	0.43	0.81
ENSG00000143603	KCNN3	5.2795	1	0.93	1.1	0.83	0.98	0.99	0.92	1.1	0.83	0.89	1	0.96	1.1	0.43	0.81
ENSG00000213057	C1orf220	6.2162	0.94	0.84	1	0.24	0.81	0.63	0.57	0.7	9.5e-12	3.3e-10	0.96	0.88	1.1	0.43	0.81
ENSG00000198892	SHISA4	8.7919	1	0.97	1.1	0.32	0.84	0.9	0.85	0.94	0.0001	0.00039	1	0.97	1.1	0.43	0.81
ENSG00000115232	ITGA4	8.0234	1	0.91	1.1	0.98	1	0.96	0.88	1	0.35	0.49	0.97	0.9	1	0.43	0.81
ENSG00000120332	TNN	5.3589	1	0.95	1.1	0.52	0.91	1.1	0.99	1.2	0.087	0.16	1	0.96	1.1	0.43	0.81
ENSG00000132463	GRSF1	8.7895	0.99	0.95	1	0.68	0.95	0.93	0.9	0.97	0.0022	0.0063	1	0.98	1.1	0.43	0.81
ENSG00000130720	FIBCD1	6.415	0.99	0.91	1.1	0.81	0.97	1	0.95	1.1	0.55	0.67	1	0.96	1.1	0.43	0.81
ENSG00000197961	ZNF121	8.8693	1	0.94	1.1	0.61	0.93	0.76	0.71	0.82	7.7e-10	1.3e-08	0.97	0.91	1	0.43	0.81
ENSG00000119953	SMNDC1	5.9778	1	0.96	1.1	0.46	0.89	1	0.94	1.1	0.9	0.93	1	0.97	1.1	0.43	0.81
ENSG00000182134	TDRKH	5.8003	1	0.94	1.1	0.69	0.95	0.86	0.8	0.93	0.00045	0.0015	0.97	0.91	1	0.43	0.81
ENSG00000074276	CDHR2	5.4737	0.9	0.83	0.98	0.011	0.71	1	0.92	1.1	0.9	0.93	1	0.96	1.1	0.43	0.81
ENSG00000134153	EMC7	10.157	1.1	0.99	1.2	0.062	0.73	1.3	1.2	1.5	2.5e-07	1.9e-06	0.97	0.88	1.1	0.43	0.81
ENSG00000124570	SERPINB6	8.9068	1.1	1	1.1	0.015	0.71	0.92	0.88	0.97	0.0016	0.0046	0.98	0.94	1	0.43	0.81
ENSG00000005436	GCFC2	7.9643	1.1	0.97	1.2	0.18	0.79	0.88	0.8	0.96	0.0053	0.014	0.97	0.89	1.1	0.43	0.81
ENSG00000103269	RHBDL1	7.0642	1	0.93	1.1	0.97	1	0.98	0.91	1	0.46	0.59	1	0.96	1.1	0.43	0.81
ENSG00000027697	IFNGR1	8.923	1.1	1	1.1	0.036	0.72	1.3	1.2	1.3	2.5e-10	5.1e-09	0.98	0.93	1	0.44	0.81
ENSG00000185024	BRF1	7.6265	0.98	0.93	1	0.36	0.86	0.82	0.78	0.86	1.1e-10	2.5e-09	1	0.97	1.1	0.44	0.81
ENSG00000253506	NACA2	4.2304	0.96	0.86	1.1	0.48	0.9	0.92	0.82	1	0.1	0.18	0.96	0.88	1.1	0.44	0.81
ENSG00000215014	NA	5.7021	0.94	0.86	1	0.2	0.79	1	0.95	1.1	0.45	0.59	1	0.95	1.1	0.44	0.81
ENSG00000121858	TNFSF10	9.8514	1.1	0.77	1.6	0.57	0.92	3.6	2.5	5.1	2.1e-09	3.2e-08	0.88	0.64	1.2	0.44	0.81
ENSG00000126464	PRR12	8.3985	0.99	0.94	1	0.75	0.96	0.86	0.81	0.91	6.2e-07	4.2e-06	0.98	0.93	1	0.44	0.81
ENSG00000066382	MPPED2	4.0488	1	0.94	1.1	0.94	0.99	1	0.95	1.1	0.78	0.85	1	0.97	1.1	0.44	0.81
ENSG00000121075	TBX4	5.852	1	0.91	1.1	0.92	0.99	1.1	1.1	1.3	0.003	0.0082	0.97	0.89	1	0.44	0.81
ENSG00000152932	RAB3C	4.2988	1	0.95	1.1	0.4	0.87	1	0.97	1.1	0.25	0.38	0.97	0.91	1	0.44	0.81
ENSG00000136167	LCP1	4.757	0.93	0.85	1	0.096	0.76	0.99	0.91	1.1	0.81	0.87	1	0.95	1.1	0.44	0.81
ENSG00000127084	FGD3	5.9095	0.94	0.86	1	0.17	0.79	1	0.92	1.1	0.99	0.99	1	0.95	1.1	0.44	0.81
ENSG00000135407	AVIL	7.0055	1	0.95	1.1	0.69	0.95	1.1	1	1.1	0.039	0.08	0.98	0.92	1	0.44	0.81
ENSG00000147081	AKAP4	4.6071	1	0.92	1.1	0.97	1	0.99	0.91	1.1	0.74	0.83	1	0.96	1.1	0.44	0.81
ENSG00000182634	OR10G7	5.8307	0.89	0.8	1	0.06	0.73	0.9	0.8	1	0.061	0.12	1	0.94	1.2	0.44	0.81
ENSG00000101197	BIRC7	6.3362	0.91	0.84	0.99	0.038	0.72	0.96	0.89	1	0.37	0.51	1	0.96	1.1	0.44	0.81
ENSG00000162753	SLC9C2	3.5569	1	0.96	1.1	0.39	0.87	1	0.93	1.1	0.89	0.93	1	0.96	1.1	0.44	0.81
ENSG00000164024	METAP1	9.4441	0.97	0.85	1.1	0.7	0.95	0.62	0.55	0.71	1.1e-09	1.9e-08	0.96	0.85	1.1	0.44	0.81
ENSG00000170962	PDGFD	7.3403	0.95	0.77	1.2	0.63	0.93	0.55	0.45	0.67	1.6e-07	1.3e-06	1.1	0.9	1.3	0.44	0.81
ENSG00000144840	RABL3	9.97	0.99	0.93	1	0.73	0.96	0.96	0.91	1	0.17	0.28	0.98	0.93	1	0.44	0.81
ENSG00000125740	FOSB	6.1231	0.94	0.78	1.1	0.5	0.9	1.4	1.1	1.6	0.00085	0.0027	0.94	0.8	1.1	0.44	0.81
ENSG00000186871	ERCC6L	4.9445	1	0.93	1.1	0.55	0.91	0.95	0.86	1	0.25	0.37	0.97	0.89	1.1	0.44	0.81
ENSG00000204019	CT83	4.7504	1	0.93	1.1	0.73	0.96	0.98	0.89	1.1	0.57	0.7	1	0.95	1.1	0.44	0.81
ENSG00000136068	FLNB	10.0542	1	0.92	1.1	0.81	0.97	0.76	0.69	0.82	2.3e-08	2.4e-07	0.97	0.9	1	0.44	0.81
ENSG00000184845	DRD1	4.473	0.9	0.83	0.98	0.019	0.72	0.95	0.88	1	0.22	0.34	1	0.96	1.1	0.44	0.81
ENSG00000198914	POU3F3	7.196	1	0.93	1.1	0.94	0.99	1.1	1	1.2	0.022	0.049	0.98	0.92	1	0.44	0.81
ENSG00000149633	KIAA1755	7.0226	0.95	0.9	1	0.13	0.77	0.97	0.92	1	0.36	0.5	1	0.97	1.1	0.44	0.81
ENSG00000204356	NELFE	9.4196	1	0.98	1.1	0.19	0.79	0.88	0.83	0.94	0.00015	0.00056	0.98	0.93	1	0.44	0.81
ENSG00000159784	FAM131B	6.9196	0.96	0.88	1	0.35	0.85	0.75	0.69	0.82	3.6e-09	5e-08	1	0.96	1.1	0.44	0.81
ENSG00000166997	CNPY4	7.1204	0.99	0.91	1.1	0.79	0.97	0.83	0.77	0.9	2.1e-05	9.5e-05	0.97	0.9	1	0.44	0.81
ENSG00000168671	UGT3A2	4.494	0.98	0.9	1.1	0.66	0.94	1.1	0.98	1.2	0.13	0.22	1	0.96	1.1	0.44	0.81
ENSG00000134240	HMGCS2	5.1255	0.93	0.86	1	0.076	0.74	1	0.97	1.1	0.24	0.36	0.97	0.91	1	0.44	0.81
ENSG00000164933	SLC25A32	10.148	1	0.97	1.1	0.32	0.84	1.1	1.1	1.2	1.7e-05	7.8e-05	1	0.97	1.1	0.44	0.81
ENSG00000165626	BEND7	6.4574	1.1	0.99	1.2	0.1	0.76	0.86	0.8	0.93	0.00021	0.00073	1	0.96	1.1	0.44	0.81
ENSG00000172115	CYCS	8.0547	1.1	1	1.2	0.035	0.72	1.3	1.2	1.4	6.3e-07	4.3e-06	1	0.95	1.1	0.44	0.81
ENSG00000186143	PRR30	5.4224	0.96	0.88	1	0.32	0.84	1	0.96	1.1	0.34	0.48	1	0.96	1.1	0.44	0.81
ENSG00000186513	OR9Q2	5.168	1	0.92	1.1	0.95	0.99	1	0.94	1.1	0.63	0.74	0.97	0.9	1	0.44	0.81
ENSG00000186806	VSIG10L	7.3576	1	0.95	1.1	0.65	0.94	1.1	1.1	1.2	0.00027	0.00094	0.98	0.92	1	0.44	0.81
ENSG00000141349	G6PC3	9.7514	1	0.99	1.1	0.12	0.77	0.99	0.94	1.1	0.84	0.9	0.98	0.93	1	0.44	0.81
ENSG00000157600	TMEM164	7.412	1.1	0.98	1.3	0.094	0.75	1.2	1.1	1.3	0.0035	0.0096	1	0.94	1.2	0.44	0.81
ENSG00000183960	KCNH8	4.3951	0.96	0.88	1	0.32	0.84	0.97	0.89	1.1	0.44	0.58	1	0.96	1.1	0.44	0.81
ENSG00000124019	FAM124B	5.2898	0.96	0.87	1.1	0.37	0.86	1	0.92	1.1	0.9	0.93	1	0.95	1.1	0.44	0.81
ENSG00000076321	KLHL20	9.2921	0.99	0.93	1.1	0.81	0.97	0.98	0.92	1	0.42	0.56	0.98	0.93	1	0.44	0.81
ENSG00000105245	NUMBL	8.7373	0.98	0.91	1.1	0.55	0.91	0.63	0.59	0.68	3.6e-18	6.8e-16	1	0.96	1.1	0.44	0.81
ENSG00000138744	NAAA	7.792	0.97	0.89	1.1	0.44	0.88	0.93	0.86	1	0.072	0.14	0.97	0.91	1	0.44	0.81
ENSG00000094631	HDAC6	7.793	1	0.95	1.1	0.7	0.95	1	0.98	1.1	0.15	0.25	0.98	0.93	1	0.44	0.81
ENSG00000276397	LINC01879	3.859	1.1	0.98	1.1	0.12	0.76	1.2	1.1	1.3	7.1e-05	0.00028	1	0.96	1.1	0.44	0.81
ENSG00000166886	NAB2	8.2691	1	0.93	1.1	0.92	0.99	0.86	0.81	0.93	8.9e-05	0.00034	0.98	0.92	1	0.44	0.81
ENSG00000196935	SRGAP1	10.0409	1	0.95	1.1	0.55	0.91	0.87	0.82	0.93	7.3e-05	0.00029	0.98	0.92	1	0.44	0.81
ENSG00000115041	KCNIP3	5.9265	0.98	0.89	1.1	0.67	0.94	0.94	0.85	1	0.18	0.29	1	0.95	1.1	0.44	0.81
ENSG00000134871	COL4A2	8.6078	1.1	1	1.1	0.051	0.72	1.1	1.1	1.2	0.00031	0.0011	1	0.97	1.1	0.44	0.81
ENSG00000148584	A1CF	4.8858	1	0.95	1.1	0.63	0.94	0.97	0.91	1	0.41	0.55	1	0.96	1.1	0.44	0.81
ENSG00000163218	PGLYRP4	5.2395	0.94	0.87	1	0.11	0.76	1	0.96	1.1	0.33	0.47	1	0.96	1.1	0.44	0.81
ENSG00000186007	LEMD1	4.1052	0.99	0.91	1.1	0.69	0.95	1	0.94	1.1	0.89	0.93	0.98	0.91	1	0.44	0.81
ENSG00000112706	IMPG1	3.7987	1	0.94	1.1	0.96	0.99	1	0.99	1.1	0.14	0.24	1	0.97	1.1	0.44	0.81
ENSG00000169035	KLK7	5.2888	0.92	0.86	0.99	0.027	0.72	0.98	0.92	1.1	0.61	0.72	1	0.96	1.1	0.44	0.81
ENSG00000120071	KANSL1	8.8528	1	0.98	1.1	0.26	0.82	0.84	0.8	0.88	2.3e-10	4.7e-09	1	0.98	1.1	0.44	0.81
ENSG00000134248	LAMTOR5	7.6628	1.1	1	1.2	0.0074	0.71	1.1	1	1.1	0.025	0.055	0.98	0.93	1	0.44	0.81
ENSG00000167447	SMG8	6.525	1	0.94	1.1	0.66	0.94	1	0.92	1.1	0.96	0.98	0.97	0.91	1	0.44	0.81
ENSG00000172819	RARG	9.0101	0.93	0.85	1	0.17	0.79	0.87	0.79	0.95	0.0037	0.0099	0.97	0.89	1.1	0.44	0.81
ENSG00000145708	CRHBP	4.8283	0.97	0.9	1	0.37	0.86	1	0.95	1.1	0.6	0.72	0.98	0.92	1	0.44	0.81
ENSG00000104412	EMC2	9.4931	1.1	1	1.2	0.022	0.72	1.2	1.1	1.3	2.2e-06	1.3e-05	1	0.96	1.1	0.44	0.81
ENSG00000198967	OR10Z1	4.4989	0.98	0.89	1.1	0.66	0.94	0.98	0.89	1.1	0.57	0.69	1	0.95	1.1	0.44	0.81
ENSG00000168004	HRASLS5	5.6541	0.96	0.9	1	0.16	0.78	1	0.96	1.1	0.42	0.56	0.98	0.92	1	0.44	0.81
ENSG00000204592	HLA-E	10.8818	1	0.92	1.2	0.53	0.91	1.5	1.3	1.7	3.8e-09	5.2e-08	0.96	0.86	1.1	0.44	0.81
ENSG00000070087	PFN2	10.8039	1	0.92	1.1	0.82	0.98	0.72	0.65	0.79	5.2e-09	6.8e-08	0.97	0.89	1.1	0.44	0.81
ENSG00000132465	JCHAIN	6.7647	0.82	0.66	1	0.091	0.74	0.58	0.47	0.72	7.3e-06	3.7e-05	0.93	0.76	1.1	0.44	0.81
ENSG00000167863	ATP5PD	10.1892	1.1	1	1.1	0.046	0.72	0.97	0.93	1	0.28	0.41	0.98	0.94	1	0.44	0.81
ENSG00000196932	TMEM26	6.3349	0.88	0.71	1.1	0.27	0.82	0.36	0.29	0.45	3.3e-13	1.9e-11	1.1	0.89	1.3	0.44	0.81
ENSG00000171448	ZBTB26	7.3886	1	0.93	1.1	0.91	0.99	0.85	0.8	0.91	5.6e-06	2.9e-05	1	0.97	1.1	0.44	0.81
ENSG00000186442	KRT3	5.9995	0.93	0.86	1	0.072	0.73	1	0.93	1.1	0.99	0.99	1	0.96	1.1	0.44	0.81
ENSG00000261221	ZNF865	7.7016	0.97	0.9	1	0.31	0.84	0.94	0.88	1	0.062	0.12	1	0.96	1.1	0.44	0.81
ENSG00000162636	FAM102B	7.6641	0.94	0.81	1.1	0.35	0.85	0.57	0.5	0.65	3e-11	8.6e-10	0.95	0.84	1.1	0.44	0.81
ENSG00000145014	TMEM44	6.9004	0.94	0.89	1	0.061	0.73	0.87	0.82	0.93	2.4e-05	0.00011	0.98	0.93	1	0.44	0.81
ENSG00000165660	ABRAXAS2	8.1729	1	0.94	1.1	0.69	0.95	0.92	0.85	1	0.047	0.094	0.97	0.9	1	0.44	0.81
ENSG00000171815	PCDHB1	4.1637	0.97	0.88	1.1	0.48	0.89	0.96	0.88	1	0.3	0.43	1	0.95	1.1	0.44	0.81
ENSG00000007933	FMO3	5.4611	0.83	0.63	1.1	0.18	0.79	0.5	0.38	0.65	1.9e-06	1.1e-05	0.91	0.72	1.2	0.44	0.81
ENSG00000111615	KRR1	9.2607	1	0.97	1.1	0.42	0.88	0.98	0.93	1	0.3	0.44	1	0.97	1.1	0.44	0.81
ENSG00000183023	SLC8A1	7.0898	1.1	0.98	1.2	0.13	0.77	0.94	0.85	1	0.21	0.32	0.97	0.88	1.1	0.44	0.81
ENSG00000090487	SPG21	10.1059	1	0.98	1.1	0.35	0.85	0.9	0.87	0.94	2.6e-05	0.00011	1	0.98	1.1	0.44	0.81
ENSG00000173715	C11orf80	7.6852	1	0.91	1.1	1	1	0.74	0.67	0.8	4.2e-09	5.7e-08	1	0.95	1.1	0.44	0.81
ENSG00000114346	ECT2	8.7719	1.1	0.98	1.2	0.1	0.76	1.4	1.3	1.5	2.3e-09	3.4e-08	0.97	0.89	1.1	0.44	0.81
ENSG00000117682	DHDDS	9.4947	1	0.95	1.1	0.86	0.98	0.9	0.86	0.95	0.00014	0.00052	0.98	0.94	1	0.44	0.81
ENSG00000023572	GLRX2	6.7549	0.99	0.94	1	0.72	0.95	0.92	0.88	0.97	0.0023	0.0066	0.98	0.94	1	0.44	0.81
ENSG00000133216	EPHB2	7.8412	0.95	0.84	1.1	0.42	0.88	1	0.92	1.2	0.55	0.68	1	0.94	1.2	0.44	0.81
ENSG00000185737	NRG3	5.2419	0.91	0.84	0.99	0.022	0.72	0.95	0.88	1	0.15	0.24	1	0.96	1.1	0.44	0.81
ENSG00000068831	RASGRP2	6.0189	0.95	0.88	1	0.19	0.79	1	0.95	1.1	0.5	0.63	1	0.96	1.1	0.44	0.81
ENSG00000110958	PTGES3	10.1324	1.1	0.99	1.1	0.071	0.73	1.1	0.99	1.1	0.089	0.16	0.98	0.93	1	0.44	0.81
ENSG00000159176	CSRP1	11.3122	1	0.96	1.1	0.6	0.92	1	0.98	1.1	0.27	0.4	1	0.97	1.1	0.44	0.81
ENSG00000181638	ZFP41	6.6305	0.99	0.93	1.1	0.71	0.95	0.93	0.87	0.99	0.017	0.039	1	0.97	1.1	0.44	0.81
ENSG00000170525	PFKFB3	9.6122	1.1	0.81	1.6	0.47	0.89	2.3	1.7	3.2	4.3e-06	2.3e-05	1.1	0.84	1.5	0.44	0.81
ENSG00000196632	WNK3	4.1057	1	0.97	1.1	0.24	0.81	1.1	0.98	1.1	0.14	0.24	1	0.96	1.1	0.44	0.81
ENSG00000273540	AGBL1	4.7376	0.97	0.88	1.1	0.46	0.89	1	0.92	1.1	0.92	0.95	1	0.95	1.1	0.44	0.81
ENSG00000132530	XAF1	10.0698	1.1	0.78	1.5	0.68	0.95	3.5	2.6	4.8	1.7e-11	5.3e-10	0.9	0.69	1.2	0.44	0.81
ENSG00000154133	ROBO4	6.008	0.98	0.91	1.1	0.59	0.92	1	0.94	1.1	0.81	0.88	0.98	0.92	1	0.44	0.81
ENSG00000163322	ABRAXAS1	8.767	1	0.94	1.1	0.68	0.95	0.79	0.73	0.86	5.1e-07	3.5e-06	0.97	0.9	1	0.44	0.81
ENSG00000168246	UBTD2	9.1553	0.99	0.93	1.1	0.81	0.97	1.3	1.2	1.4	1.7e-09	2.6e-08	0.98	0.92	1	0.44	0.81
ENSG00000187116	LILRA5	4.5744	0.99	0.91	1.1	0.74	0.96	1.1	0.98	1.1	0.15	0.25	0.97	0.91	1	0.44	0.81
ENSG00000197245	FAM110D	6.8356	0.98	0.92	1.1	0.6	0.92	1	0.94	1.1	0.9	0.94	0.98	0.92	1	0.44	0.81
ENSG00000133302	SLF1	5.217	1	0.94	1.2	0.38	0.86	0.98	0.89	1.1	0.64	0.75	0.97	0.88	1.1	0.44	0.81
ENSG00000133794	ARNTL	7.5627	1.1	1	1.2	0.024	0.72	1.3	1.2	1.5	6.5e-08	5.9e-07	1	0.95	1.1	0.44	0.81
ENSG00000056487	PHF21B	7.1647	0.98	0.91	1.1	0.65	0.94	1.1	1	1.2	0.03	0.064	1	0.96	1.1	0.44	0.81
ENSG00000168056	LTBP3	10.1795	0.98	0.94	1	0.28	0.83	0.89	0.86	0.93	5.6e-07	3.9e-06	1	0.98	1.1	0.44	0.81
ENSG00000184470	TXNRD2	7.3161	1	0.94	1.1	0.89	0.99	0.96	0.9	1	0.17	0.27	1	0.97	1.1	0.44	0.81
ENSG00000100473	COCH	5.5982	0.99	0.93	1.1	0.79	0.97	1	0.95	1.1	0.72	0.81	1	0.97	1.1	0.44	0.81
ENSG00000103035	PSMD7	9.8428	1	0.97	1.1	0.47	0.89	1	0.97	1.1	0.43	0.57	0.98	0.95	1	0.44	0.81
ENSG00000264247	LINC00909	5.8156	1	0.96	1.1	0.29	0.83	0.94	0.86	1	0.15	0.24	0.97	0.9	1	0.44	0.81
ENSG00000084764	MAPRE3	9.0472	1.1	0.98	1.1	0.13	0.77	1.3	1.2	1.4	1.1e-11	3.9e-10	1	0.96	1.1	0.44	0.81
ENSG00000134900	TPP2	9.1382	1	0.97	1.1	0.39	0.87	0.84	0.8	0.89	5.1e-08	4.8e-07	1	0.97	1.1	0.44	0.81
ENSG00000101888	NXT2	8.3102	1	0.93	1.2	0.46	0.89	1.6	1.5	1.8	6.4e-12	2.4e-10	0.96	0.87	1.1	0.44	0.81
ENSG00000138496	PARP9	8.7781	1	0.78	1.4	0.77	0.97	2.9	2.2	3.8	2.9e-10	5.8e-09	0.91	0.71	1.2	0.44	0.81
ENSG00000148690	FRA10AC1	6.3164	0.99	0.91	1.1	0.89	0.99	0.82	0.75	0.88	7.1e-06	3.6e-05	1	0.96	1.1	0.44	0.81
ENSG00000163485	ADORA1	8.5452	0.98	0.88	1.1	0.72	0.95	0.62	0.56	0.68	4.4e-13	2.4e-11	1	0.95	1.1	0.44	0.81
ENSG00000164916	FOXK1	8.4816	0.98	0.91	1.1	0.68	0.94	0.83	0.77	0.89	2.8e-06	1.6e-05	1	0.96	1.1	0.44	0.81
ENSG00000105948	TTC26	6.9206	1	0.92	1.1	0.72	0.95	0.88	0.8	0.96	0.0056	0.014	0.97	0.89	1.1	0.44	0.81
ENSG00000166152	C16orf78	4.3243	0.99	0.91	1.1	0.8	0.97	1	0.95	1.1	0.52	0.65	1	0.96	1.1	0.44	0.81
ENSG00000173250	GPR151	4.6977	1	0.92	1.1	0.73	0.96	1.1	1	1.2	0.029	0.062	1	0.95	1.1	0.44	0.81
ENSG00000197046	SIGLEC15	6.6368	0.96	0.91	1	0.25	0.82	0.91	0.85	0.96	0.0017	0.0049	1	0.97	1.1	0.44	0.81
ENSG00000112159	MDN1	7.653	1	0.92	1.1	0.9	0.99	0.8	0.73	0.87	3.6e-06	2e-05	1	0.95	1.1	0.44	0.81
ENSG00000183837	PNMA3	5.9275	0.98	0.91	1	0.5	0.9	1.1	1	1.1	0.042	0.086	0.98	0.92	1	0.44	0.81
ENSG00000083782	EPYC	4.5021	1	0.93	1.1	0.87	0.98	1	0.96	1.1	0.32	0.45	0.97	0.9	1	0.44	0.81
ENSG00000105991	HOXA1	6.1484	1.1	0.96	1.2	0.26	0.82	0.75	0.69	0.83	2.3e-07	1.8e-06	0.97	0.89	1.1	0.44	0.81
ENSG00000168175	MAPK1IP1L	10.3531	1.1	1	1.1	0.031	0.72	1.1	1	1.1	0.0087	0.021	1	0.98	1.1	0.44	0.81
ENSG00000168522	FNTA	7.8048	1	0.97	1.1	0.31	0.84	0.92	0.86	0.98	0.0075	0.019	0.98	0.93	1	0.44	0.81
ENSG00000113851	CRBN	9.0461	1	0.96	1.1	0.37	0.86	0.87	0.81	0.92	4.2e-05	0.00018	0.98	0.92	1	0.44	0.81
ENSG00000122644	ARL4A	7.0931	1.1	0.99	1.2	0.061	0.73	1.2	1.1	1.3	0.0029	0.0079	1	0.94	1.1	0.44	0.81
ENSG00000204386	NEU1	8.4729	1	0.94	1.1	0.77	0.97	1	0.96	1.1	0.45	0.59	1	0.96	1.1	0.44	0.81
ENSG00000066855	MTFR1	8.8314	1	0.95	1.1	0.85	0.98	0.87	0.83	0.92	7.9e-06	3.9e-05	1	0.97	1.1	0.44	0.81
ENSG00000168329	CX3CR1	4.2347	1	0.92	1.2	0.59	0.92	1.1	1	1.3	0.028	0.06	0.96	0.87	1.1	0.44	0.81
ENSG00000204160	ZDHHC18	8.2867	1	0.96	1.1	0.75	0.96	0.93	0.89	0.98	0.0099	0.024	1	0.97	1.1	0.44	0.81
ENSG00000158246	FAM46B	6.4687	0.91	0.85	0.97	0.0039	0.71	0.86	0.81	0.92	1.8e-05	8.2e-05	1	0.97	1.1	0.44	0.81
ENSG00000170191	NANP	7.4325	1.1	1	1.1	0.061	0.73	1	0.94	1.1	0.98	0.99	0.98	0.93	1	0.44	0.81
ENSG00000116785	CFHR3	3.4213	0.98	0.88	1.1	0.79	0.97	1.4	1.2	1.5	1.2e-06	7.5e-06	0.96	0.87	1.1	0.44	0.81
ENSG00000163808	KIF15	6.5279	1.1	0.94	1.2	0.31	0.84	0.98	0.87	1.1	0.68	0.78	0.96	0.87	1.1	0.44	0.81
ENSG00000147799	ARHGAP39	6.6935	0.97	0.92	1	0.26	0.82	0.98	0.94	1	0.55	0.67	0.98	0.94	1	0.44	0.81
ENSG00000174516	PELI3	7.2111	1	0.98	1.1	0.21	0.8	0.93	0.88	0.98	0.013	0.03	0.98	0.93	1	0.44	0.81
ENSG00000279012	OR51B2	5.226	0.99	0.9	1.1	0.83	0.98	1	0.95	1.1	0.43	0.57	1	0.95	1.1	0.44	0.81
ENSG00000114735	HEMK1	8.0874	1	0.98	1.1	0.18	0.79	0.93	0.88	0.98	0.0045	0.012	0.98	0.94	1	0.44	0.81
ENSG00000092140	G2E3	7.0387	1.1	0.98	1.2	0.11	0.76	0.87	0.79	0.96	0.0044	0.012	1	0.95	1.1	0.44	0.81
ENSG00000049768	FOXP3	6.5236	0.98	0.9	1.1	0.61	0.93	1	0.95	1.1	0.47	0.61	0.97	0.91	1	0.44	0.81
ENSG00000120137	PANK3	8.724	1	0.98	1.1	0.2	0.79	1.2	1.1	1.3	2.8e-08	2.9e-07	1	0.97	1.1	0.44	0.81
ENSG00000180988	OR52N2	5.0925	0.95	0.87	1	0.2	0.79	0.93	0.86	1	0.072	0.14	1	0.96	1.1	0.44	0.81
ENSG00000182782	HCAR2	4.3939	0.97	0.86	1.1	0.63	0.93	1.1	0.94	1.2	0.39	0.53	1	0.94	1.2	0.44	0.81
ENSG00000119661	DNAL1	5.4692	1.1	0.96	1.2	0.19	0.79	1.1	0.94	1.2	0.33	0.47	1	0.94	1.2	0.44	0.81
ENSG00000168955	TM4SF20	3.7014	1	0.91	1.1	0.99	1	0.97	0.89	1.1	0.58	0.7	0.97	0.89	1.1	0.44	0.81
ENSG00000112514	CUTA	9.624	1	0.93	1.1	0.92	0.99	0.8	0.75	0.86	5.9e-08	5.4e-07	0.98	0.92	1	0.44	0.81
ENSG00000132846	ZBED3	7.6652	0.99	0.91	1.1	0.72	0.95	0.8	0.74	0.86	6.4e-08	5.9e-07	1	0.96	1.1	0.44	0.81
ENSG00000065485	PDIA5	10.345	1	0.99	1.1	0.083	0.74	1	0.98	1.1	0.27	0.4	0.98	0.94	1	0.44	0.81
ENSG00000100292	HMOX1	9.7972	0.98	0.81	1.2	0.84	0.98	0.4	0.33	0.48	2.3e-13	1.4e-11	0.94	0.79	1.1	0.44	0.81
ENSG00000109881	CCDC34	7.0995	0.99	0.87	1.1	0.83	0.98	0.7	0.62	0.79	3.4e-07	2.5e-06	0.96	0.86	1.1	0.44	0.81
ENSG00000119185	ITGB1BP1	8.1729	0.99	0.9	1.1	0.8	0.97	0.82	0.75	0.9	0.0001	0.0004	0.97	0.89	1.1	0.44	0.81
ENSG00000122574	WIPF3	6.2322	0.89	0.8	0.99	0.03	0.72	1.1	1	1.3	0.009	0.022	0.97	0.88	1.1	0.44	0.81
ENSG00000137221	TJAP1	8.8417	0.99	0.94	1	0.65	0.94	1	0.96	1.1	0.6	0.72	1	0.97	1.1	0.44	0.81
ENSG00000178297	TMPRSS9	6.0232	0.97	0.91	1	0.26	0.82	1	0.96	1.1	0.69	0.79	0.98	0.93	1	0.44	0.81
ENSG00000146426	TIAM2	8.2853	0.97	0.79	1.2	0.71	0.95	1.8	1.5	2.2	2.3e-08	2.4e-07	1.1	0.9	1.3	0.44	0.81
ENSG00000197780	TAF13	7.7881	1	0.96	1.1	0.37	0.86	1.4	1.3	1.5	7e-14	4.7e-12	1	0.96	1.1	0.44	0.81
ENSG00000198961	PJA2	10.2233	1	0.96	1.1	0.62	0.93	1.1	1	1.2	0.0058	0.015	1	0.97	1.1	0.44	0.81
ENSG00000272333	KMT2B	7.4067	1	0.97	1.1	0.62	0.93	1	0.97	1	0.82	0.89	1	0.98	1.1	0.44	0.81
ENSG00000109111	SUPT6H	9.9587	1	0.99	1.1	0.19	0.79	0.98	0.95	1	0.37	0.5	1	0.98	1	0.44	0.81
ENSG00000118242	MREG	5.094	0.89	0.83	0.95	0.0015	0.68	0.86	0.81	0.92	7.3e-05	0.00029	1	0.96	1.1	0.44	0.81
ENSG00000254834	OR5M10	3.807	1	0.86	1.2	0.77	0.96	0.96	0.81	1.1	0.65	0.76	0.94	0.8	1.1	0.44	0.81
ENSG00000154537	FAM27C	7.4207	0.96	0.91	1	0.14	0.77	0.94	0.9	0.99	0.025	0.055	1	0.97	1.1	0.44	0.81
ENSG00000170743	SYT9	4.6947	0.95	0.88	1	0.15	0.78	1	0.94	1.1	0.96	0.98	1	0.96	1.1	0.44	0.81
ENSG00000120868	APAF1	7.0149	1	0.97	1.1	0.24	0.81	0.87	0.8	0.93	0.00038	0.0013	1	0.96	1.1	0.44	0.81
ENSG00000128708	HAT1	9.0151	1.1	1	1.1	0.022	0.72	1.1	1.1	1.2	7.8e-06	3.9e-05	1	0.97	1.1	0.44	0.81
ENSG00000147381	MAGEA4	5.031	0.96	0.86	1.1	0.45	0.89	0.97	0.87	1.1	0.51	0.64	1	0.95	1.1	0.44	0.81
ENSG00000196199	MPHOSPH8	8.3081	1	0.99	1.1	0.12	0.76	0.91	0.86	0.96	0.00093	0.0029	1	0.97	1.1	0.44	0.81
ENSG00000172081	MOB3A	9.569	1	0.93	1.1	0.89	0.99	0.82	0.76	0.88	3.8e-07	2.7e-06	0.98	0.92	1	0.44	0.81
ENSG00000176515	NA	4.2509	0.93	0.84	1	0.15	0.78	1	0.92	1.1	0.8	0.87	1	0.95	1.1	0.44	0.81
ENSG00000197279	ZNF165	5.2909	1	0.94	1.1	0.66	0.94	1	0.93	1.1	0.92	0.95	0.97	0.9	1	0.44	0.81
ENSG00000234745	HLA-B	12.422	1.1	0.98	1.2	0.097	0.76	1.5	1.4	1.7	4.5e-10	8.5e-09	0.96	0.87	1.1	0.44	0.81
ENSG00000140749	IGSF6	5.2792	1	0.95	1.1	0.45	0.89	1	0.92	1.1	0.99	1	1	0.96	1.1	0.44	0.81
ENSG00000100336	APOL4	5.2868	0.94	0.86	1	0.16	0.78	1.1	1	1.2	0.011	0.026	0.97	0.9	1	0.44	0.82
ENSG00000004897	CDC27	9.3724	1	0.95	1.1	0.7	0.95	0.98	0.92	1	0.54	0.67	1	0.96	1.1	0.44	0.82
ENSG00000119227	PIGZ	7.3542	1	0.96	1.1	0.33	0.84	0.83	0.77	0.89	4.4e-06	2.3e-05	1	0.96	1.1	0.44	0.82
ENSG00000114353	GNAI2	9.5286	0.97	0.93	1	0.2	0.79	0.88	0.84	0.92	3.8e-07	2.7e-06	0.98	0.95	1	0.44	0.82
ENSG00000116857	TMEM9	7.5938	1	0.94	1.1	0.97	1	0.92	0.87	0.97	0.0031	0.0085	1	0.97	1.1	0.44	0.82
ENSG00000132002	DNAJB1	8.555	0.99	0.9	1.1	0.91	0.99	0.8	0.72	0.88	3.1e-05	0.00014	0.97	0.88	1.1	0.44	0.82
ENSG00000157388	CACNA1D	5.1622	1	0.95	1.1	0.64	0.94	1.1	0.99	1.1	0.09	0.16	1	0.96	1.1	0.45	0.82
ENSG00000132744	ACY3	5.4735	0.99	0.91	1.1	0.72	0.95	1	0.95	1.1	0.47	0.6	1	0.96	1.1	0.45	0.82
ENSG00000151778	SERP2	7.6217	1	0.97	1.1	0.25	0.81	1	0.95	1.1	0.76	0.84	0.98	0.93	1	0.45	0.82
ENSG00000198758	EPS8L3	6.1184	0.96	0.89	1	0.29	0.83	1	0.94	1.1	0.75	0.83	0.97	0.91	1	0.45	0.82
ENSG00000214530	STARD10	8.1567	1	0.94	1.1	0.88	0.98	1.2	1.1	1.2	1.1e-05	5.2e-05	0.98	0.93	1	0.45	0.82
ENSG00000248360	LINC00504	5.8079	1.1	0.97	1.1	0.19	0.79	1.2	1.1	1.3	5.5e-05	0.00022	0.97	0.91	1	0.45	0.82
ENSG00000171560	FGA	3.934	1	0.95	1.1	0.72	0.95	1.1	1	1.1	0.025	0.054	0.98	0.93	1	0.45	0.82
ENSG00000074356	NCBP3	8.5826	1	0.97	1.1	0.28	0.83	0.91	0.86	0.96	0.0013	0.0039	1	0.97	1.1	0.45	0.82
ENSG00000095059	DHPS	8.9029	1	0.95	1.1	0.83	0.98	1	0.97	1.1	0.41	0.55	0.98	0.93	1	0.45	0.82
ENSG00000100422	CERK	8.9805	0.99	0.87	1.1	0.88	0.98	0.65	0.57	0.74	1.1e-08	1.2e-07	1	0.93	1.2	0.45	0.82
ENSG00000258405	ZNF578	3.0557	1.1	0.9	1.3	0.41	0.88	0.92	0.77	1.1	0.33	0.47	1.1	0.91	1.2	0.45	0.82
ENSG00000165238	WNK2	5.9502	1	0.95	1.1	0.73	0.96	1	0.97	1.1	0.35	0.48	1	0.97	1.1	0.45	0.82
ENSG00000196151	WDSUB1	6.5198	1	0.92	1.1	0.94	0.99	0.84	0.78	0.91	2e-05	9.2e-05	0.97	0.91	1	0.45	0.82
ENSG00000115524	SF3B1	10.8316	0.99	0.95	1	0.64	0.94	0.93	0.9	0.97	0.00031	0.001	1	0.98	1	0.45	0.82
ENSG00000175894	TSPEAR	6.1695	0.99	0.91	1.1	0.9	0.99	1.1	1	1.2	0.022	0.049	0.97	0.9	1	0.45	0.82
ENSG00000111348	ARHGDIB	3.9244	0.97	0.89	1	0.38	0.86	0.89	0.83	0.96	0.0036	0.0098	1	0.96	1.1	0.45	0.82
ENSG00000143514	TP53BP2	8.4034	1	0.93	1.1	0.65	0.94	1.7	1.5	1.8	7.5e-16	8e-14	0.97	0.9	1.1	0.45	0.82
ENSG00000181061	HIGD1A	9.0083	1	0.96	1.1	0.37	0.86	1.1	1	1.2	0.046	0.093	0.97	0.91	1	0.45	0.82
ENSG00000185958	FAM186A	3.7992	1	0.94	1.1	0.49	0.9	1	0.92	1.1	0.95	0.97	0.97	0.9	1	0.45	0.82
ENSG00000162576	MXRA8	11.406	1	0.91	1.1	0.91	0.99	0.69	0.62	0.75	1.7e-10	3.8e-09	1	0.95	1.1	0.45	0.82
ENSG00000203795	FAM24A	5.0734	0.89	0.81	0.97	0.011	0.71	0.98	0.9	1.1	0.7	0.8	1	0.95	1.1	0.45	0.82
ENSG00000197870	PRB3	7.066	0.93	0.86	1	0.085	0.74	1	0.97	1.1	0.24	0.37	1	0.96	1.1	0.45	0.82
ENSG00000111011	RSRC2	8.5147	1	0.98	1.1	0.28	0.82	1.1	1	1.1	0.011	0.026	0.98	0.94	1	0.45	0.82
ENSG00000166105	GLB1L3	4.8407	0.94	0.87	1	0.17	0.79	1	0.93	1.1	0.88	0.93	1	0.96	1.1	0.45	0.82
ENSG00000240344	PPIL3	6.5772	1	0.95	1.1	0.67	0.94	0.89	0.84	0.94	0.00019	0.00067	0.98	0.93	1	0.45	0.82
ENSG00000002933	TMEM176A	4.6202	0.93	0.86	1	0.087	0.74	1	0.94	1.1	0.8	0.87	1	0.96	1.1	0.45	0.82
ENSG00000119707	RBM25	9.154	1	0.96	1.1	0.35	0.85	0.98	0.92	1	0.6	0.72	0.98	0.92	1	0.45	0.82
ENSG00000162620	LRRIQ3	2.8666	1	0.97	1.1	0.26	0.82	0.99	0.94	1.1	0.81	0.88	1	0.97	1.1	0.45	0.82
ENSG00000151033	LYZL2	3.9012	0.99	0.83	1.2	0.9	0.99	0.94	0.79	1.1	0.46	0.59	1.1	0.91	1.2	0.45	0.82
ENSG00000157450	RNF111	8.647	1	0.97	1.1	0.27	0.82	1.1	0.99	1.1	0.1	0.18	1	0.97	1.1	0.45	0.82
ENSG00000174197	MGA	8.1762	1	0.97	1.1	0.27	0.82	0.92	0.87	0.97	0.0056	0.014	1	0.97	1.1	0.45	0.82
ENSG00000184898	RBM43	8.3319	0.93	0.82	1.1	0.29	0.83	2	1.8	2.2	1.3e-15	1.4e-13	1	0.93	1.2	0.45	0.82
ENSG00000196372	ASB13	6.6221	1	0.94	1.1	0.57	0.92	0.93	0.86	1	0.086	0.16	1	0.96	1.1	0.45	0.82
ENSG00000198561	CTNND1	10.4227	0.99	0.94	1	0.64	0.94	0.93	0.89	0.97	0.0011	0.0033	1	0.98	1.1	0.45	0.82
ENSG00000162989	KCNJ3	5.5008	0.93	0.86	1	0.12	0.77	1	0.95	1.1	0.52	0.65	0.97	0.9	1	0.45	0.82
ENSG00000184698	OR51M1	4.1125	0.99	0.91	1.1	0.88	0.98	1	0.93	1.1	0.86	0.91	1	0.95	1.1	0.45	0.82
ENSG00000228526	MIR34AHG	7.0518	0.98	0.91	1.1	0.63	0.94	0.8	0.74	0.87	5.3e-07	3.7e-06	1	0.96	1.1	0.45	0.82
ENSG00000101246	ARFRP1	7.3315	0.96	0.9	1	0.18	0.79	1.1	1	1.1	0.0098	0.024	0.98	0.93	1	0.45	0.82
ENSG00000165233	CARD19	9.0553	1	0.95	1.1	0.71	0.95	0.87	0.82	0.92	2.4e-05	0.00011	0.98	0.93	1	0.45	0.82
ENSG00000116199	FAM20B	8.7627	0.98	0.92	1.1	0.65	0.94	0.94	0.88	1	0.08	0.15	0.98	0.92	1	0.45	0.82
ENSG00000167261	DPEP2	5.6648	0.93	0.87	0.99	0.025	0.72	0.97	0.91	1	0.3	0.43	1	0.97	1.1	0.45	0.82
ENSG00000179083	FAM133A	2.9562	1	0.95	1.1	0.59	0.92	1	0.94	1.1	0.86	0.91	1	0.96	1.1	0.45	0.82
ENSG00000154415	PPP1R3A	3.3945	1.1	0.98	1.2	0.15	0.78	1	0.96	1.1	0.27	0.4	0.97	0.9	1	0.45	0.82
ENSG00000166391	MOGAT2	4.8615	0.96	0.9	1	0.19	0.79	1	0.97	1.1	0.31	0.45	0.98	0.92	1	0.45	0.82
ENSG00000105127	AKAP8	8.2574	1	0.96	1	0.92	0.99	0.96	0.92	1	0.04	0.082	1	0.98	1.1	0.45	0.82
ENSG00000100385	IL2RB	6.0333	1	0.88	1.2	0.9	0.99	1.1	0.93	1.2	0.37	0.51	1	0.93	1.2	0.45	0.82
ENSG00000259680	NA	6.292	0.96	0.88	1.1	0.42	0.88	0.91	0.83	0.99	0.038	0.078	1	0.95	1.1	0.45	0.82
ENSG00000143569	UBAP2L	8.4554	1	0.97	1.1	0.22	0.8	0.91	0.85	0.97	0.0062	0.016	1	0.96	1.1	0.45	0.82
ENSG00000196109	ZNF676	2.9282	0.93	0.86	1	0.052	0.72	0.94	0.87	1	0.071	0.13	0.98	0.92	1	0.45	0.82
ENSG00000151748	SAV1	9.5208	1	0.95	1.1	0.79	0.97	1.1	1	1.2	0.0044	0.012	1	0.97	1.1	0.45	0.82
ENSG00000103319	EEF2K	8.5718	0.97	0.88	1.1	0.58	0.92	0.64	0.58	0.71	3.7e-12	1.5e-10	0.97	0.88	1.1	0.45	0.82
ENSG00000134444	KIAA1468	8.0331	1	0.98	1.1	0.25	0.81	0.97	0.92	1	0.23	0.35	0.98	0.94	1	0.45	0.82
ENSG00000162944	RFTN2	10.4827	1	0.96	1.1	0.47	0.89	1.2	1.1	1.2	3.6e-05	0.00015	1	0.96	1.1	0.45	0.82
ENSG00000124574	ABCC10	7.7211	1	0.95	1.1	0.98	1	0.91	0.87	0.96	0.00067	0.0021	0.98	0.94	1	0.45	0.82
ENSG00000185250	PPIL6	6.9048	1	0.9	1.2	0.72	0.95	0.72	0.64	0.82	2.4e-06	1.4e-05	0.96	0.86	1.1	0.45	0.82
ENSG00000196689	TRPV1	7.1906	1	0.94	1.1	0.77	0.97	0.9	0.84	0.97	0.0046	0.012	1	0.96	1.1	0.45	0.82
ENSG00000136925	TSTD2	7.3405	1	0.98	1.1	0.21	0.8	1	0.96	1.1	0.78	0.86	0.98	0.94	1	0.45	0.82
ENSG00000162694	EXTL2	7.5609	0.94	0.81	1.1	0.39	0.87	0.75	0.65	0.87	0.00025	0.00088	0.95	0.84	1.1	0.45	0.82
ENSG00000184571	PIWIL3	4.4279	0.98	0.91	1.1	0.64	0.94	0.97	0.91	1	0.47	0.61	1	0.96	1.1	0.45	0.82
ENSG00000231560	CLEC12A-AS1	5.8664	0.99	0.88	1.1	0.93	0.99	1	0.9	1.1	0.81	0.87	1	0.94	1.2	0.45	0.82
ENSG00000264735	NA	5.9087	0.9	0.79	1	0.077	0.74	0.98	0.87	1.1	0.68	0.78	1	0.94	1.2	0.45	0.82
ENSG00000279072	NA	7.6239	1	0.94	1.1	0.99	1	1.1	1	1.1	0.018	0.041	1	0.97	1.1	0.45	0.82
ENSG00000128340	RAC2	7.7873	1	0.91	1.1	0.94	0.99	0.83	0.76	0.91	8.9e-05	0.00034	0.97	0.9	1	0.45	0.82
ENSG00000164500	SPATA48	3.1702	1	0.95	1.1	0.87	0.98	1	0.95	1	0.9	0.94	1	0.97	1.1	0.45	0.82
ENSG00000182156	ENPP7	6.8231	0.96	0.89	1	0.28	0.83	1	0.96	1.1	0.44	0.58	1	0.96	1.1	0.45	0.82
ENSG00000100888	CHD8	6.9813	0.98	0.93	1	0.47	0.89	0.92	0.87	0.96	0.00073	0.0023	0.98	0.94	1	0.45	0.82
ENSG00000181195	PENK	11.8472	0.98	0.94	1	0.42	0.88	0.98	0.94	1	0.37	0.51	1	0.98	1.1	0.45	0.82
ENSG00000143858	SYT2	5.205	1	0.93	1.1	0.83	0.98	1.2	1.1	1.3	0.00095	0.0029	1	0.96	1.1	0.45	0.82
ENSG00000155621	C9orf85	6.9214	1	0.9	1.1	0.95	0.99	0.77	0.7	0.86	9.6e-06	4.7e-05	1	0.94	1.1	0.45	0.82
ENSG00000183067	IGSF5	4.7498	1.1	0.97	1.2	0.17	0.79	1.1	1	1.2	0.056	0.11	0.97	0.9	1	0.45	0.82
ENSG00000188833	ENTPD8	6.5888	0.96	0.89	1	0.28	0.82	1	0.94	1.1	0.83	0.89	1	0.96	1.1	0.45	0.82
ENSG00000009780	FAM76A	7.8531	1	0.89	1.1	0.89	0.99	1	0.89	1.1	0.93	0.96	0.96	0.86	1.1	0.45	0.82
ENSG00000159753	CARMIL2	6.2702	0.96	0.89	1	0.26	0.82	1	0.93	1.1	0.94	0.96	1	0.96	1.1	0.45	0.82
ENSG00000178752	ERFE	6.9855	1.1	0.93	1.3	0.24	0.81	1.4	1.2	1.6	0.00011	0.00041	1.1	0.91	1.2	0.45	0.82
ENSG00000147872	PLIN2	9.0603	1.1	0.9	1.4	0.33	0.85	0.71	0.59	0.87	0.0011	0.0033	1.1	0.9	1.3	0.45	0.82
ENSG00000198417	MT1F	8.7756	1.3	0.97	1.8	0.076	0.74	3.1	2.4	4.2	1.3e-10	2.9e-09	1.1	0.85	1.4	0.45	0.82
ENSG00000166682	TMPRSS5	5.3317	0.97	0.91	1	0.33	0.84	1	0.94	1.1	0.93	0.96	1	0.97	1.1	0.45	0.82
ENSG00000101191	DIDO1	8.1155	0.98	0.91	1.1	0.52	0.91	0.87	0.81	0.93	0.00016	0.00057	0.98	0.92	1	0.45	0.82
ENSG00000152591	DSPP	3.9764	1	0.96	1.1	0.39	0.87	1.1	1	1.1	0.029	0.062	0.98	0.92	1	0.45	0.82
ENSG00000186522	SEPT10	9.8237	1	0.96	1.1	0.45	0.89	0.9	0.85	0.96	0.0016	0.0047	0.98	0.93	1	0.45	0.82
ENSG00000196099	OR6M1	3.119	0.98	0.91	1.1	0.71	0.95	0.99	0.92	1.1	0.83	0.89	1	0.96	1.1	0.45	0.82
ENSG00000100504	PYGL	9.0852	1	0.92	1.1	0.93	0.99	0.74	0.69	0.8	5.2e-10	9.6e-09	0.97	0.91	1	0.45	0.82
ENSG00000130234	ACE2	4.589	1	0.95	1.1	0.61	0.93	1.1	0.99	1.1	0.07	0.13	0.98	0.91	1	0.45	0.82
ENSG00000101310	SEC23B	9.4796	1.1	0.96	1.2	0.21	0.8	1.5	1.3	1.6	5.7e-11	1.5e-09	0.97	0.89	1.1	0.45	0.82
ENSG00000105258	POLR2I	7.3337	1	0.93	1.1	0.98	1	0.84	0.79	0.9	6.9e-06	3.5e-05	1	0.96	1.1	0.45	0.82
ENSG00000142530	FAM71E1	5.4797	0.98	0.9	1.1	0.57	0.92	1	0.92	1.1	1	1	0.97	0.91	1	0.45	0.82
ENSG00000173988	LRRC63	3.3767	1	0.97	1.1	0.32	0.84	1.1	1	1.1	0.056	0.11	0.98	0.92	1	0.45	0.82
ENSG00000127399	LRRC61	6.468	1	0.95	1.1	0.61	0.93	1.1	1	1.2	0.0015	0.0045	1	0.96	1.1	0.45	0.82
ENSG00000172487	OR8J1	3.1034	1	0.96	1.1	0.3	0.83	0.97	0.9	1	0.45	0.59	0.97	0.91	1	0.45	0.82
ENSG00000072756	TRNT1	7.3853	1.1	0.99	1.2	0.072	0.73	1.1	0.99	1.2	0.1	0.18	0.97	0.9	1	0.45	0.82
ENSG00000161888	SPC24	6.7407	1	0.93	1.1	0.94	0.99	0.87	0.8	0.94	0.00052	0.0017	0.97	0.91	1	0.45	0.82
ENSG00000002726	AOC1	5.7876	0.94	0.88	1	0.1	0.76	1	0.96	1.1	0.45	0.59	0.98	0.92	1	0.45	0.82
ENSG00000125871	MGME1	7.4663	1.1	0.98	1.2	0.14	0.77	0.99	0.91	1.1	0.9	0.93	0.97	0.9	1	0.45	0.82
ENSG00000151135	TMEM263	10.3721	1	0.99	1.1	0.13	0.77	1	0.96	1.1	0.8	0.87	1	0.98	1.1	0.45	0.82
ENSG00000016082	ISL1	4.6811	1	0.93	1.1	0.94	0.99	1	0.96	1.1	0.49	0.63	1	0.96	1.1	0.45	0.82
ENSG00000070081	NUCB2	10.4178	1.1	1	1.1	0.0042	0.71	1.1	1.1	1.2	1.9e-05	8.6e-05	1	0.97	1.1	0.45	0.82
ENSG00000183114	FAM43B	8.178	0.98	0.93	1	0.62	0.93	1	0.94	1.1	0.96	0.98	1	0.97	1.1	0.45	0.82
ENSG00000114124	GRK7	4.9201	0.97	0.9	1	0.47	0.89	1	0.95	1.1	0.54	0.66	0.98	0.91	1	0.45	0.82
ENSG00000108861	DUSP3	8.3691	1.1	1	1.2	0.063	0.73	1.4	1.3	1.5	9.1e-12	3.2e-10	0.98	0.91	1	0.45	0.82
ENSG00000146859	TMEM140	9.2034	1.1	0.87	1.4	0.39	0.87	2.5	2	3.2	3e-10	6e-09	0.92	0.74	1.1	0.45	0.82
ENSG00000100281	HMGXB4	9.0751	1	0.97	1.1	0.32	0.84	1.1	1	1.1	0.0034	0.0093	0.98	0.94	1	0.45	0.82
ENSG00000162244	RPL29	9.971	0.96	0.89	1	0.38	0.86	0.85	0.79	0.92	0.00014	0.00051	0.97	0.91	1	0.45	0.82
ENSG00000171236	LRG1	5.7834	0.97	0.9	1	0.34	0.85	0.97	0.91	1	0.4	0.54	1	0.96	1.1	0.45	0.82
ENSG00000101882	NKAP	7.5071	1.1	0.99	1.1	0.088	0.74	1	0.95	1.1	0.63	0.74	1	0.97	1.1	0.45	0.82
ENSG00000138435	CHRNA1	5.3596	0.98	0.9	1.1	0.65	0.94	1.1	1.1	1.2	0.0015	0.0045	0.97	0.91	1	0.45	0.82
ENSG00000179930	ZNF648	4.8766	0.94	0.87	1	0.14	0.77	0.96	0.89	1	0.35	0.49	1	0.96	1.1	0.45	0.82
ENSG00000185614	FAM212A	6.0195	0.89	0.79	0.99	0.036	0.72	0.63	0.56	0.7	1.9e-11	6e-10	0.96	0.87	1.1	0.45	0.82
ENSG00000142409	ZNF787	7.3822	0.98	0.94	1	0.46	0.89	1	0.98	1.1	0.38	0.51	0.99	0.95	1	0.45	0.82
ENSG00000129925	TMEM8A	9.4074	0.99	0.92	1.1	0.66	0.94	0.94	0.88	1	0.041	0.083	1	0.97	1.1	0.45	0.82
ENSG00000131269	ABCB7	8.2449	1.1	0.99	1.1	0.12	0.77	0.93	0.87	0.99	0.026	0.056	0.98	0.92	1	0.45	0.82
ENSG00000188419	CHM	8.0788	1	0.94	1.1	0.94	0.99	0.93	0.88	0.99	0.018	0.041	1	0.97	1.1	0.45	0.82
ENSG00000115806	GORASP2	10.9012	1.1	1	1.1	0.031	0.72	1	0.97	1.1	0.36	0.5	0.98	0.93	1	0.45	0.82
ENSG00000166816	LDHD	6.2455	0.91	0.84	0.99	0.022	0.72	0.79	0.74	0.86	8.7e-08	7.7e-07	1	0.96	1.1	0.45	0.82
ENSG00000116750	UCHL5	7.772	1	0.97	1.1	0.27	0.82	0.89	0.83	0.95	0.0012	0.0036	0.98	0.92	1	0.45	0.82
ENSG00000175202	HIGD2B	4.7688	1	0.92	1.1	0.92	0.99	1	0.96	1.1	0.32	0.46	0.97	0.9	1	0.45	0.82
ENSG00000280204	OR1S1	2.9947	0.98	0.9	1.1	0.62	0.93	1	0.93	1.1	0.96	0.98	0.97	0.91	1	0.45	0.82
ENSG00000066923	STAG3	5.8738	0.97	0.9	1	0.35	0.85	1	0.94	1.1	0.95	0.97	1	0.96	1.1	0.45	0.82
ENSG00000165970	SLC6A5	4.7855	1	0.93	1.1	0.67	0.94	1	0.95	1.1	0.37	0.51	0.97	0.89	1.1	0.45	0.82
ENSG00000213865	C8orf44	6.5618	1.1	0.96	1.2	0.23	0.81	0.84	0.77	0.93	0.00063	0.002	0.97	0.89	1.1	0.45	0.82
ENSG00000173011	TADA2B	8.5466	1	0.98	1.1	0.16	0.78	0.95	0.9	1	0.085	0.16	0.98	0.93	1	0.45	0.82
ENSG00000152939	MARVELD2	4.2355	0.99	0.91	1.1	0.89	0.99	1	0.92	1.1	0.99	0.99	0.97	0.9	1	0.45	0.82
ENSG00000138778	CENPE	6.9985	1	0.92	1.2	0.64	0.94	0.93	0.83	1	0.19	0.3	0.96	0.87	1.1	0.45	0.82
ENSG00000182551	ADI1	9.8531	1	0.99	1.1	0.13	0.77	1	0.98	1.1	0.22	0.34	0.98	0.93	1	0.45	0.82
ENSG00000115649	CNPPD1	8.3237	0.99	0.94	1.1	0.82	0.97	0.74	0.7	0.79	2.3e-14	1.7e-12	0.98	0.93	1	0.45	0.82
ENSG00000156381	ANKRD9	7.5191	1	0.94	1.1	0.98	1	1	0.99	1.1	0.12	0.21	1	0.97	1.1	0.45	0.82
ENSG00000188386	PPP3R2	5.2009	0.88	0.79	0.97	0.013	0.71	0.98	0.89	1.1	0.71	0.8	1	0.95	1.1	0.45	0.82
ENSG00000197734	C14orf178	6.3692	1	0.93	1.1	0.88	0.98	1.1	0.99	1.1	0.11	0.19	0.98	0.92	1	0.45	0.82
ENSG00000109680	TBC1D19	9.3154	0.96	0.84	1.1	0.54	0.91	0.69	0.6	0.78	3.1e-07	2.3e-06	0.96	0.85	1.1	0.45	0.82
ENSG00000204952	FBXO47	3.2193	1	0.97	1.1	0.29	0.83	1	0.98	1.1	0.15	0.25	0.98	0.92	1	0.45	0.82
ENSG00000051620	HEBP2	10.7168	1.1	0.98	1.1	0.16	0.78	0.95	0.88	1	0.19	0.3	1	0.96	1.1	0.45	0.82
ENSG00000106554	CHCHD3	10.0688	1	0.92	1.1	0.71	0.95	0.93	0.84	1	0.12	0.2	0.97	0.89	1.1	0.45	0.82
ENSG00000115128	SF3B6	10.29	1.1	1	1.1	0.035	0.72	0.96	0.91	1	0.22	0.34	0.98	0.93	1	0.45	0.82
ENSG00000139223	ANP32D	3.4646	0.91	0.83	1	0.073	0.73	0.88	0.8	0.96	0.007	0.018	1	0.95	1.1	0.45	0.82
ENSG00000160183	TMPRSS3	4.7789	0.93	0.86	1	0.086	0.74	1	0.93	1.1	0.95	0.97	1	0.96	1.1	0.45	0.82
ENSG00000163508	EOMES	5.7555	0.97	0.9	1.1	0.47	0.89	1.1	0.97	1.1	0.19	0.3	0.97	0.91	1	0.45	0.82
ENSG00000105610	KLF1	7.0376	0.96	0.9	1	0.31	0.84	1	0.95	1.1	0.64	0.75	1	0.96	1.1	0.45	0.82
ENSG00000179761	PIPOX	5.6883	0.99	0.91	1.1	0.7	0.95	1.1	1	1.2	0.037	0.076	1	0.96	1.1	0.45	0.82
ENSG00000182871	COL18A1	7.8725	0.96	0.91	1	0.11	0.76	0.96	0.91	1	0.12	0.21	1	0.97	1.1	0.45	0.82
ENSG00000166037	CEP57	8.7424	1	0.96	1.1	0.31	0.84	0.95	0.88	1	0.15	0.25	0.97	0.91	1	0.45	0.82
ENSG00000184486	POU3F2	6.4833	0.94	0.86	1	0.12	0.76	1	0.95	1.1	0.55	0.67	0.97	0.91	1	0.45	0.82
ENSG00000142794	NBPF3	7.2419	1	0.92	1.1	0.98	1	0.82	0.76	0.88	3.7e-06	2e-05	0.97	0.91	1	0.45	0.82
ENSG00000185818	NAT8L	6.3618	1	0.93	1.1	0.69	0.95	1	0.96	1.1	0.36	0.49	1	0.96	1.1	0.45	0.82
ENSG00000004700	RECQL	8.3387	0.95	0.86	1.1	0.36	0.85	1.1	0.96	1.2	0.21	0.32	0.97	0.88	1.1	0.45	0.82
ENSG00000092203	TOX4	10.085	1	0.99	1.1	0.088	0.74	0.93	0.88	0.98	0.006	0.015	0.98	0.94	1	0.45	0.82
ENSG00000120329	SLC25A2	5.5944	1.1	1	1.2	0.031	0.72	1.1	1	1.2	0.058	0.11	1	0.96	1.1	0.45	0.82
ENSG00000176986	SEC24C	8.4345	1	0.99	1.1	0.13	0.77	1	0.97	1.1	0.55	0.67	1	0.97	1.1	0.45	0.82
ENSG00000235631	RNF148	4.5932	1	0.92	1.1	0.64	0.94	1.3	1.1	1.4	2.7e-05	0.00012	0.97	0.89	1.1	0.45	0.82
ENSG00000070729	CNGB1	6.179	0.96	0.89	1	0.32	0.84	1	0.95	1.1	0.5	0.63	1	0.96	1.1	0.45	0.82
ENSG00000116774	OLFML3	9.7763	0.96	0.86	1.1	0.39	0.87	0.7	0.64	0.77	1.9e-09	2.9e-08	0.97	0.89	1.1	0.45	0.82
ENSG00000126266	FFAR1	6.8014	1	0.94	1.1	0.7	0.95	1	0.96	1.1	0.31	0.45	1	0.96	1.1	0.45	0.82
ENSG00000163209	SPRR3	4.8153	0.97	0.9	1	0.43	0.88	1.1	0.99	1.1	0.077	0.14	1	0.96	1.1	0.45	0.82
ENSG00000175048	ZDHHC14	6.7303	0.98	0.89	1.1	0.72	0.95	0.94	0.85	1	0.2	0.32	0.97	0.89	1.1	0.45	0.82
ENSG00000087299	L2HGDH	6.2958	0.99	0.91	1.1	0.81	0.97	1	0.95	1.1	0.45	0.59	0.97	0.91	1	0.45	0.82
ENSG00000182087	TMEM259	10.4067	1.1	0.99	1.1	0.11	0.76	1.1	1	1.1	0.028	0.061	1	0.96	1.1	0.45	0.82
ENSG00000145623	OSMR	11.8404	1	0.95	1.1	0.57	0.92	1.2	1.1	1.3	0.00013	0.00048	0.97	0.91	1	0.45	0.82
ENSG00000151208	DLG5	8.9138	0.96	0.91	1	0.13	0.77	0.85	0.81	0.89	3.2e-08	3.2e-07	0.98	0.94	1	0.45	0.82
ENSG00000164690	SHH	6.5868	0.91	0.84	0.99	0.022	0.72	1	0.95	1.1	0.55	0.68	1	0.96	1.1	0.45	0.82
ENSG00000167637	ZNF283	6.2739	1.1	0.95	1.2	0.26	0.82	0.76	0.69	0.84	3e-06	1.7e-05	0.96	0.88	1.1	0.45	0.82
ENSG00000185433	LINC00158	3.9204	1.1	0.95	1.2	0.29	0.83	1.2	1.1	1.3	0.0027	0.0075	1	0.95	1.1	0.45	0.82
ENSG00000137815	RTF1	9.1717	1	0.96	1.1	0.53	0.91	0.91	0.85	0.97	0.0028	0.0077	0.98	0.93	1	0.45	0.82
ENSG00000179832	MROH1	7.7063	1	0.98	1.1	0.28	0.83	0.93	0.88	0.97	0.0028	0.0079	1	0.97	1.1	0.45	0.82
ENSG00000206075	SERPINB5	4.0424	0.94	0.87	1	0.15	0.78	0.95	0.88	1	0.23	0.35	1	0.96	1.1	0.45	0.82
ENSG00000175938	ORAI3	8.5821	1.1	0.93	1.2	0.38	0.86	0.84	0.75	0.95	0.0071	0.018	1	0.93	1.2	0.45	0.82
ENSG00000213398	LCAT	8.1766	1	0.97	1.1	0.4	0.87	1.1	1	1.1	0.0072	0.018	0.98	0.93	1	0.45	0.82
ENSG00000026508	CD44	12.8359	1	0.96	1	0.98	1	1.1	1.1	1.2	3.2e-06	1.8e-05	0.99	0.95	1	0.45	0.82
ENSG00000033178	UBA6	9.2335	1	0.93	1.1	0.88	0.98	1.1	1	1.2	0.0049	0.013	0.98	0.93	1	0.45	0.82
ENSG00000169964	TMEM42	7.1233	0.96	0.91	1	0.13	0.77	0.9	0.85	0.94	0.00012	0.00045	0.98	0.94	1	0.45	0.82
ENSG00000187288	CIDEC	5.7028	0.96	0.86	1.1	0.48	0.89	1	0.94	1.2	0.37	0.5	1	0.94	1.1	0.45	0.82
ENSG00000120057	SFRP5	6.6428	0.99	0.92	1.1	0.88	0.98	1	0.95	1.1	0.53	0.66	0.97	0.91	1	0.45	0.82
ENSG00000185420	SMYD3	6.8087	0.92	0.81	1	0.18	0.79	0.7	0.62	0.79	2.7e-07	2e-06	0.96	0.86	1.1	0.45	0.82
ENSG00000196363	WDR5	7.8935	0.99	0.92	1.1	0.88	0.98	0.87	0.81	0.93	0.00019	0.00069	0.98	0.91	1	0.45	0.82
ENSG00000146904	EPHA1	5.9297	0.96	0.89	1	0.32	0.84	1	0.94	1.1	0.69	0.79	1	0.96	1.1	0.45	0.82
ENSG00000059378	PARP12	9.3663	1	0.78	1.3	0.88	0.98	3.2	2.5	4.1	1.7e-12	8e-11	0.92	0.73	1.2	0.45	0.82
ENSG00000182916	TCEAL7	7.1592	1	0.94	1.1	0.71	0.95	0.88	0.83	0.95	0.00062	0.002	0.98	0.92	1	0.45	0.82
ENSG00000105655	ISYNA1	6.7981	0.97	0.86	1.1	0.57	0.92	0.71	0.64	0.8	2.4e-07	1.9e-06	1	0.94	1.2	0.45	0.82
ENSG00000113360	DROSHA	8.2359	1	0.93	1.1	0.77	0.96	0.85	0.78	0.92	0.0001	0.00038	0.97	0.91	1	0.45	0.82
ENSG00000168288	MMADHC	9.6114	1.1	1	1.1	0.046	0.72	1.1	1.1	1.2	5.2e-06	2.7e-05	1	0.97	1.1	0.45	0.82
ENSG00000167525	PROCA1	5.9772	1	0.92	1.1	0.94	0.99	0.99	0.91	1.1	0.87	0.91	1	0.95	1.1	0.46	0.82
ENSG00000173391	OLR1	4.0946	0.99	0.92	1.1	0.86	0.98	1	0.94	1.1	0.64	0.75	0.97	0.91	1	0.46	0.82
ENSG00000184507	NUTM1	5.0015	0.98	0.91	1	0.5	0.9	1	0.98	1.1	0.18	0.29	1	0.96	1.1	0.46	0.82
ENSG00000247626	MARS2	6.3144	0.98	0.91	1.1	0.65	0.94	1.1	1	1.2	0.029	0.061	0.98	0.91	1	0.46	0.82
ENSG00000135973	GPR45	4.7855	0.97	0.87	1.1	0.55	0.91	1	0.93	1.1	0.56	0.68	1	0.95	1.1	0.46	0.82
ENSG00000170848	PSG6	4.6557	0.99	0.88	1.1	0.92	0.99	1.1	0.99	1.3	0.065	0.12	1	0.94	1.2	0.46	0.82
ENSG00000187753	C9orf153	4.3961	1	0.92	1.1	0.83	0.98	0.91	0.83	1	0.051	0.1	1	0.95	1.1	0.46	0.82
ENSG00000110841	PPFIBP1	9.2763	1	0.96	1.1	0.3	0.84	0.87	0.81	0.94	0.00048	0.0016	1	0.96	1.1	0.46	0.82
ENSG00000048649	RSF1	7.8486	1.1	1	1.1	0.065	0.73	1.1	1	1.1	0.061	0.12	0.98	0.93	1	0.46	0.82
ENSG00000074935	TUBE1	7.6135	1.1	0.99	1.2	0.074	0.73	1.1	0.99	1.2	0.1	0.18	1	0.96	1.1	0.46	0.82
ENSG00000188508	KRTDAP	5.19	0.99	0.91	1.1	0.76	0.96	1	0.96	1.1	0.34	0.48	1	0.95	1.1	0.46	0.82
ENSG00000188816	HMX2	5.9316	0.92	0.86	0.99	0.034	0.72	1	0.97	1.1	0.28	0.42	1	0.96	1.1	0.46	0.82
ENSG00000124172	ATP5F1E	7.9711	0.97	0.9	1	0.38	0.86	0.91	0.85	0.98	0.0099	0.024	0.98	0.92	1	0.46	0.82
ENSG00000180626	ZNF594	6.6354	1.1	0.98	1.2	0.12	0.76	0.77	0.68	0.86	4e-05	0.00017	1	0.94	1.2	0.46	0.82
ENSG00000182362	YBEY	7.3857	0.98	0.91	1.1	0.68	0.94	0.82	0.76	0.88	9.1e-07	5.9e-06	0.98	0.91	1	0.46	0.82
ENSG00000187010	RHD	4.6102	0.93	0.83	1	0.22	0.8	0.93	0.84	1	0.22	0.34	1	0.94	1.1	0.46	0.82
ENSG00000141644	MBD1	8.2807	1	0.98	1.1	0.24	0.81	0.97	0.92	1	0.33	0.46	0.98	0.93	1	0.46	0.82
ENSG00000107779	BMPR1A	9.8224	0.99	0.93	1.1	0.73	0.96	0.89	0.83	0.94	0.00018	0.00063	1	0.97	1.1	0.46	0.82
ENSG00000128596	CCDC136	5.7881	0.96	0.88	1.1	0.38	0.86	0.9	0.82	0.98	0.015	0.034	1	0.95	1.1	0.46	0.82
ENSG00000130787	HIP1R	6.2349	0.96	0.89	1	0.24	0.81	0.95	0.88	1	0.11	0.2	0.98	0.92	1	0.46	0.82
ENSG00000137261	KIAA0319	4.6116	0.98	0.9	1.1	0.64	0.94	1	0.94	1.1	0.71	0.8	1	0.96	1.1	0.46	0.82
ENSG00000140262	TCF12	10.6219	0.98	0.91	1.1	0.54	0.91	0.77	0.72	0.82	7.2e-10	1.2e-08	0.98	0.92	1	0.46	0.82
ENSG00000128310	GALR3	7.5731	0.92	0.83	1	0.1	0.76	1	0.93	1.1	0.63	0.74	1	0.95	1.1	0.46	0.82
ENSG00000147082	CCNB3	4.7876	1	0.96	1.1	0.37	0.86	0.95	0.88	1	0.14	0.24	1	0.96	1.1	0.46	0.82
ENSG00000087460	GNAS	10.1295	0.99	0.95	1	0.69	0.95	0.91	0.88	0.95	1.5e-05	6.9e-05	1	0.98	1	0.46	0.82
ENSG00000180318	ALX1	4.4559	0.97	0.89	1.1	0.46	0.89	1	0.93	1.1	0.94	0.96	0.97	0.91	1	0.46	0.82
ENSG00000052850	ALX4	6.523	0.96	0.88	1.1	0.41	0.88	1.1	0.96	1.1	0.27	0.4	1	0.95	1.1	0.46	0.82
ENSG00000140798	ABCC12	4.8975	0.95	0.88	1	0.15	0.78	0.92	0.85	0.98	0.019	0.042	0.98	0.91	1	0.46	0.82
ENSG00000184788	SATL1	4.2139	0.99	0.91	1.1	0.88	0.98	0.97	0.89	1.1	0.51	0.64	0.97	0.9	1	0.46	0.82
ENSG00000065559	MAP2K4	8.4116	1	0.93	1.1	0.9	0.99	0.97	0.91	1	0.27	0.4	0.98	0.92	1	0.46	0.82
ENSG00000177885	GRB2	8.9017	1	0.94	1.1	0.95	0.99	1	0.96	1.1	0.58	0.7	0.98	0.93	1	0.46	0.82
ENSG00000168631	DPCR1	5.3609	0.94	0.87	1	0.14	0.78	1	0.93	1.1	0.99	1	1	0.96	1.1	0.46	0.82
ENSG00000169962	TAS1R3	7.0069	0.94	0.87	1	0.12	0.76	1	0.93	1.1	0.96	0.97	1	0.96	1.1	0.46	0.82
ENSG00000127337	YEATS4	8.0688	1	0.94	1.1	0.51	0.9	0.91	0.83	1	0.05	0.1	0.97	0.89	1.1	0.46	0.82
ENSG00000156096	UGT2B4	3.3945	1	0.94	1.1	0.6	0.92	0.98	0.9	1.1	0.56	0.68	0.97	0.9	1	0.46	0.82
ENSG00000109265	KIAA1211	6.7262	0.96	0.89	1	0.32	0.84	1	0.96	1.1	0.42	0.56	1	0.96	1.1	0.46	0.82
ENSG00000197892	KIF13B	7.4963	1	0.92	1.1	0.93	0.99	0.78	0.71	0.85	3.8e-07	2.8e-06	1	0.95	1.1	0.46	0.82
ENSG00000204815	TTC25	5.6122	1.1	0.98	1.1	0.12	0.77	1	0.95	1.1	0.58	0.7	1	0.96	1.1	0.46	0.82
ENSG00000099999	RNF215	6.2335	0.98	0.93	1	0.48	0.89	1.1	1	1.1	0.058	0.11	0.98	0.94	1	0.46	0.82
ENSG00000143252	SDHC	10.1412	1	0.95	1.1	0.72	0.95	0.97	0.91	1	0.25	0.37	0.98	0.93	1	0.46	0.82
ENSG00000147117	ZNF157	5.0706	0.99	0.91	1.1	0.73	0.96	0.97	0.9	1	0.45	0.59	0.98	0.91	1	0.46	0.82
ENSG00000174791	RIN1	7.7019	0.96	0.89	1	0.37	0.86	0.69	0.64	0.75	5.5e-13	2.9e-11	1	0.96	1.1	0.46	0.82
ENSG00000188171	ZNF626	8.5728	1	0.98	1.1	0.2	0.79	0.87	0.83	0.92	1.5e-05	6.8e-05	1	0.97	1.1	0.46	0.82
ENSG00000005175	RPAP3	7.7204	1	0.96	1.1	0.3	0.84	0.89	0.81	0.97	0.0076	0.019	1	0.95	1.1	0.46	0.82
ENSG00000138483	CCDC54	3.4706	0.96	0.89	1	0.28	0.82	0.93	0.86	1	0.061	0.12	1	0.96	1.1	0.46	0.82
ENSG00000154447	SH3RF1	8.8488	1.1	0.95	1.2	0.31	0.84	0.87	0.78	0.97	0.012	0.028	0.96	0.87	1.1	0.46	0.82
ENSG00000119403	PHF19	8.3381	1	0.98	1.1	0.23	0.81	0.9	0.85	0.96	0.0012	0.0037	1	0.97	1.1	0.46	0.82
ENSG00000186141	POLR3C	8.8192	1	0.97	1.1	0.42	0.88	0.87	0.83	0.92	5.7e-07	3.9e-06	0.98	0.94	1	0.46	0.82
ENSG00000048540	LMO3	5.7932	0.95	0.82	1.1	0.55	0.91	1.7	1.5	2	2.7e-09	3.9e-08	1.1	0.92	1.2	0.46	0.82
ENSG00000116984	MTR	8.6408	1	0.95	1.1	0.72	0.95	1.1	1.1	1.2	0.0001	0.00038	1	0.97	1.1	0.46	0.82
ENSG00000130414	NDUFA10	7.7116	1	0.98	1.1	0.19	0.79	0.92	0.87	0.98	0.011	0.026	0.98	0.93	1	0.46	0.82
ENSG00000144152	FBLN7	7.801	0.99	0.92	1.1	0.89	0.99	0.87	0.81	0.94	0.00032	0.0011	1	0.96	1.1	0.46	0.82
ENSG00000112146	FBXO9	7.9254	1.1	0.95	1.2	0.23	0.81	1	0.88	1.1	0.94	0.96	1	0.94	1.2	0.46	0.82
ENSG00000120832	MTERF2	5.7466	1	0.92	1.1	0.85	0.98	0.86	0.79	0.93	0.00058	0.0019	0.97	0.9	1	0.46	0.82
ENSG00000166548	TK2	8.7164	0.97	0.91	1	0.39	0.87	0.8	0.76	0.86	7.4e-09	9.1e-08	0.98	0.92	1	0.46	0.82
ENSG00000163909	HEYL	6.3365	0.95	0.88	1	0.21	0.79	1.1	1	1.2	0.022	0.049	1	0.96	1.1	0.46	0.82
ENSG00000168509	HFE2	5.6579	0.95	0.87	1	0.21	0.8	1	0.94	1.1	0.62	0.73	0.97	0.9	1	0.46	0.82
ENSG00000198483	ANKRD35	5.9231	0.98	0.9	1.1	0.53	0.91	0.93	0.86	1	0.049	0.097	1	0.96	1.1	0.46	0.82
ENSG00000133424	LARGE1	8.4245	1.1	0.89	1.3	0.48	0.89	1.9	1.6	2.2	5.5e-09	7.2e-08	0.94	0.8	1.1	0.46	0.82
ENSG00000180638	SLC47A2	5.2979	0.95	0.89	1	0.17	0.79	0.95	0.89	1	0.15	0.25	0.98	0.92	1	0.46	0.82
ENSG00000117505	DR1	9.9278	0.98	0.9	1.1	0.64	0.94	0.84	0.77	0.91	4.2e-05	0.00018	1	0.96	1.1	0.46	0.82
ENSG00000156006	NAT2	3.7856	0.98	0.91	1.1	0.56	0.91	0.97	0.9	1	0.44	0.57	0.98	0.91	1	0.46	0.82
ENSG00000161996	WDR90	7.2089	0.99	0.93	1	0.66	0.94	1	0.99	1.1	0.11	0.19	1	0.97	1.1	0.46	0.82
ENSG00000092068	SLC7A8	9.9649	0.95	0.8	1.1	0.51	0.9	0.84	0.72	0.98	0.031	0.065	1.1	0.91	1.2	0.46	0.82
ENSG00000121775	TMEM39B	7.6962	1	0.97	1.1	0.25	0.82	0.86	0.8	0.92	3.8e-05	0.00016	0.98	0.92	1	0.46	0.82
ENSG00000131096	PYY	6.3502	0.99	0.91	1.1	0.78	0.97	1	0.96	1.1	0.37	0.51	1	0.96	1.1	0.46	0.82
ENSG00000148154	UGCG	9.426	1.2	1	1.4	0.012	0.71	1.6	1.4	1.9	1.7e-09	2.7e-08	1	0.93	1.2	0.46	0.82
ENSG00000174891	RSRC1	9.3961	1	0.96	1.1	0.47	0.89	0.85	0.79	0.91	6.1e-06	3.1e-05	1	0.96	1.1	0.46	0.82
ENSG00000136110	CNMD	4.4464	1	0.94	1.1	0.51	0.9	1.1	1	1.2	0.043	0.087	0.97	0.9	1	0.46	0.82
ENSG00000156802	ATAD2	8.1477	0.99	0.91	1.1	0.83	0.98	0.98	0.9	1.1	0.56	0.69	1	0.96	1.1	0.46	0.82
ENSG00000158457	TSPAN33	4.3626	1	0.92	1.1	0.61	0.93	1.1	1	1.3	0.022	0.048	0.97	0.88	1.1	0.46	0.82
ENSG00000162598	C1orf87	4.4087	1	0.95	1.1	0.61	0.93	1.1	1	1.1	0.032	0.068	1	0.96	1.1	0.46	0.82
ENSG00000173171	MTX1	8.1834	1	0.98	1.1	0.17	0.79	1	0.96	1.1	0.67	0.77	0.98	0.94	1	0.46	0.82
ENSG00000101445	PPP1R16B	5.926	1	0.92	1.1	0.98	1	1	0.93	1.1	0.9	0.94	1	0.95	1.1	0.46	0.82
ENSG00000140320	BAHD1	7.0494	0.98	0.91	1.1	0.56	0.91	0.91	0.85	0.98	0.01	0.025	1	0.96	1.1	0.46	0.82
ENSG00000175166	PSMD2	9.6577	1	0.97	1.1	0.36	0.86	0.95	0.89	1	0.052	0.1	1	0.97	1.1	0.46	0.82
ENSG00000173273	TNKS	9.0246	1	0.95	1.1	0.74	0.96	0.88	0.83	0.93	5.9e-05	0.00024	1	0.97	1.1	0.46	0.82
ENSG00000188674	C2orf80	3.9216	0.97	0.91	1	0.38	0.86	1	0.95	1.1	0.76	0.84	0.98	0.92	1	0.46	0.82
ENSG00000130479	MAP1S	7.5749	1	0.95	1.1	0.74	0.96	1	0.96	1.1	0.52	0.65	0.98	0.93	1	0.46	0.82
ENSG00000183570	PCBP3	6.3355	1.1	0.96	1.2	0.21	0.8	1.2	1	1.3	0.0076	0.019	0.97	0.88	1.1	0.46	0.82
ENSG00000171956	FOXB1	7.0237	0.96	0.89	1	0.23	0.81	1	0.95	1.1	0.57	0.69	0.98	0.92	1	0.46	0.82
ENSG00000174792	ODAPH	3.5719	1	0.97	1.1	0.3	0.83	1	0.98	1.1	0.14	0.24	0.98	0.92	1	0.46	0.82
ENSG00000137077	CCL21	5.8423	1	0.92	1.1	0.94	0.99	1.1	0.98	1.1	0.15	0.25	1	0.96	1.1	0.46	0.82
ENSG00000185933	CALHM1	5.8775	0.99	0.91	1.1	0.71	0.95	1	0.97	1.1	0.29	0.42	1	0.96	1.1	0.46	0.82
ENSG00000205364	MT1M	7.595	1.1	0.92	1.4	0.22	0.81	2.4	2	3	4.9e-11	1.3e-09	0.93	0.76	1.1	0.46	0.82
ENSG00000186907	RTN4RL2	7.3123	0.94	0.88	1	0.11	0.76	1	0.94	1.1	0.87	0.92	1	0.96	1.1	0.46	0.82
ENSG00000198798	MAGEB3	4.7919	1	0.91	1.1	0.97	1	1	0.93	1.1	0.68	0.78	1	0.95	1.1	0.46	0.82
ENSG00000102024	PLS3	10.2008	0.98	0.9	1.1	0.58	0.92	0.86	0.79	0.93	0.00032	0.0011	0.97	0.91	1	0.46	0.82
ENSG00000104899	AMH	7.5256	0.98	0.92	1.1	0.61	0.93	1.1	1	1.2	0.026	0.056	0.98	0.92	1	0.46	0.82
ENSG00000159658	EFCAB14	9.9675	1.1	1	1.1	0.046	0.72	1	0.98	1.1	0.26	0.39	1	0.97	1.1	0.46	0.82
ENSG00000114405	C3orf14	8.0074	1.1	1	1.3	0.014	0.71	1.2	1.1	1.4	3e-05	0.00013	0.97	0.89	1.1	0.46	0.82
ENSG00000177238	TRIM72	6.4082	0.94	0.84	1.1	0.3	0.83	0.98	0.87	1.1	0.66	0.77	1	0.94	1.1	0.46	0.82
ENSG00000198832	SELENOM	11.6119	1.1	0.97	1.1	0.2	0.79	1.3	1.2	1.4	3.1e-09	4.4e-08	0.97	0.91	1	0.46	0.82
ENSG00000179520	SLC17A8	4.237	0.99	0.91	1.1	0.83	0.98	1	0.94	1.1	0.59	0.71	1	0.95	1.1	0.46	0.82
ENSG00000196418	ZNF124	6.2154	0.94	0.85	1	0.19	0.79	0.82	0.75	0.91	0.00013	0.00047	1	0.95	1.1	0.46	0.82
ENSG00000168746	LINC01620	4.5807	1.1	0.97	1.2	0.18	0.79	1.1	0.98	1.2	0.11	0.19	1	0.95	1.1	0.46	0.82
ENSG00000169239	CA5B	9.8694	0.97	0.89	1.1	0.51	0.9	0.74	0.68	0.81	8.1e-09	9.9e-08	1	0.95	1.1	0.46	0.82
ENSG00000177380	PPFIA3	5.6207	1	0.94	1.1	0.53	0.91	1	0.97	1.1	0.22	0.34	1	0.96	1.1	0.46	0.82
ENSG00000139977	NAA30	7.8262	1	0.94	1.1	0.83	0.98	1.1	1	1.2	0.0021	0.006	1	0.96	1.1	0.46	0.82
ENSG00000113569	NUP155	9.4634	1	0.94	1.1	0.98	1	0.86	0.82	0.91	2.4e-06	1.4e-05	0.98	0.93	1	0.46	0.82
ENSG00000153093	ACOXL	4.4866	0.94	0.88	1	0.038	0.72	1.1	1	1.1	0.062	0.12	1	0.97	1.1	0.46	0.82
ENSG00000072954	TMEM38A	6.8554	0.96	0.9	1	0.26	0.82	0.92	0.86	0.98	0.0092	0.022	0.98	0.92	1	0.46	0.82
ENSG00000135077	HAVCR2	5.5562	0.93	0.81	1.1	0.35	0.85	1.2	1.1	1.4	0.0032	0.0087	0.95	0.84	1.1	0.46	0.82
ENSG00000185305	ARL15	6.9349	0.98	0.89	1.1	0.62	0.93	0.83	0.76	0.91	0.0002	0.00072	0.97	0.89	1.1	0.46	0.82
ENSG00000161270	NPHS1	5.5739	0.94	0.88	1	0.11	0.76	1	0.97	1.1	0.34	0.48	0.98	0.92	1	0.46	0.82
ENSG00000203970	DEFB110	3.0593	0.97	0.89	1.1	0.51	0.9	1	0.93	1.1	0.83	0.89	0.97	0.9	1	0.46	0.82
ENSG00000113721	PDGFRB	11.7642	1	0.92	1.1	0.86	0.98	0.71	0.65	0.77	3.7e-10	7.3e-09	1	0.95	1.1	0.46	0.82
ENSG00000145348	TBCK	9.7848	0.96	0.9	1	0.26	0.82	0.81	0.76	0.87	4.7e-08	4.5e-07	0.98	0.92	1	0.46	0.82
ENSG00000180530	NRIP1	8.8438	1	0.96	1.1	0.5	0.9	0.99	0.93	1.1	0.77	0.85	0.98	0.92	1	0.46	0.82
ENSG00000057149	SERPINB3	3.8977	1	0.89	1.2	0.57	0.92	1.2	1	1.4	0.046	0.092	0.95	0.82	1.1	0.46	0.82
ENSG00000150764	DIXDC1	8.5342	0.93	0.86	1	0.085	0.74	0.92	0.85	0.99	0.03	0.064	0.97	0.91	1	0.46	0.82
ENSG00000174485	DENND4A	9.1447	1	0.91	1.2	0.66	0.94	0.89	0.8	0.99	0.035	0.073	1	0.94	1.1	0.46	0.82
ENSG00000140939	NOL3	7.7355	1	0.95	1.1	0.54	0.91	1	0.97	1.1	0.31	0.44	0.98	0.92	1	0.46	0.82
ENSG00000153140	CETN3	5.0453	1.1	0.94	1.2	0.28	0.83	0.83	0.73	0.94	0.0035	0.0095	0.96	0.86	1.1	0.46	0.82
ENSG00000198876	DCAF12	8.9623	1	0.95	1.1	0.65	0.94	0.97	0.91	1	0.32	0.46	0.98	0.92	1	0.46	0.82
ENSG00000138764	CCNG2	8.0554	1	0.93	1.1	0.71	0.95	1	0.96	1.1	0.31	0.45	1	0.95	1.1	0.46	0.82
ENSG00000143217	NECTIN4	5.8721	1	0.93	1.1	0.84	0.98	1	0.93	1.1	0.81	0.88	1	0.96	1.1	0.46	0.82
ENSG00000161921	CXCL16	9.1137	1.2	0.93	1.5	0.17	0.79	2.1	1.6	2.6	2.6e-08	2.7e-07	1.1	0.88	1.3	0.46	0.82
ENSG00000276255	NA	5.5292	0.9	0.81	1	0.044	0.72	0.9	0.82	1	0.04	0.082	1	0.95	1.1	0.46	0.82
ENSG00000170807	LMOD2	4.8765	0.96	0.91	1	0.22	0.8	1	0.95	1.1	0.91	0.94	1	0.97	1.1	0.46	0.82
ENSG00000149480	MTA2	10.049	1	0.97	1.1	0.4	0.87	0.85	0.81	0.9	2.4e-08	2.5e-07	0.98	0.94	1	0.46	0.82
ENSG00000171126	KCNG3	5.0006	0.98	0.9	1.1	0.62	0.93	0.99	0.91	1.1	0.73	0.82	1	0.95	1.1	0.46	0.82
ENSG00000116031	CD207	5.0493	0.97	0.89	1.1	0.44	0.88	1	0.96	1.1	0.3	0.43	1	0.96	1.1	0.46	0.82
ENSG00000113811	SELENOK	8.5018	1.1	0.94	1.2	0.25	0.82	1.6	1.4	1.8	3.8e-09	5.1e-08	1	0.93	1.2	0.46	0.82
ENSG00000117983	MUC5B	6.0452	0.93	0.87	1	0.036	0.72	1	0.93	1.1	0.89	0.93	1	0.96	1.1	0.46	0.82
ENSG00000162951	LRRTM1	5.0326	0.9	0.84	0.97	0.0048	0.71	1	0.96	1.1	0.46	0.59	1	0.96	1.1	0.46	0.82
ENSG00000163131	CTSS	7.8722	1.2	0.9	1.6	0.19	0.79	4.4	3.3	5.8	3.5e-14	2.6e-12	0.91	0.7	1.2	0.46	0.82
ENSG00000089692	LAG3	6.2026	0.97	0.9	1	0.4	0.87	1.1	1	1.2	0.0095	0.023	1	0.96	1.1	0.46	0.82
ENSG00000147613	PSKH2	5.4346	0.93	0.86	1	0.061	0.73	1	0.93	1.1	0.85	0.91	1	0.96	1.1	0.46	0.82
ENSG00000166582	CENPV	7.2583	1.1	0.94	1.2	0.33	0.85	0.71	0.63	0.8	6.9e-07	4.6e-06	1	0.93	1.2	0.46	0.82
ENSG00000170088	TMEM192	7.5667	1.1	0.99	1.2	0.092	0.74	0.82	0.76	0.89	3.2e-06	1.8e-05	1	0.96	1.1	0.46	0.82
ENSG00000203910	C1orf146	3.0795	0.98	0.92	1.1	0.64	0.94	0.96	0.9	1	0.23	0.36	1	0.96	1.1	0.46	0.82
ENSG00000198707	CEP290	7.0734	1.1	0.94	1.2	0.32	0.84	0.75	0.67	0.84	3.1e-06	1.7e-05	0.96	0.87	1.1	0.46	0.82
ENSG00000183655	KLHL25	6.2947	0.95	0.87	1	0.25	0.82	1	0.93	1.1	0.78	0.86	1	0.95	1.1	0.46	0.82
ENSG00000231925	TAPBP	10.9345	1.1	0.9	1.2	0.53	0.91	2.3	1.9	2.6	5.7e-15	5.1e-13	0.95	0.83	1.1	0.46	0.82
ENSG00000144354	CDCA7	4.6607	0.98	0.91	1.1	0.65	0.94	0.96	0.9	1	0.27	0.4	0.98	0.92	1	0.46	0.82
ENSG00000204252	HLA-DOA	6.464	0.97	0.88	1.1	0.49	0.9	1.1	0.97	1.2	0.16	0.26	0.97	0.89	1.1	0.46	0.82
ENSG00000101363	MANBAL	9.7623	1	0.97	1.1	0.37	0.86	0.93	0.89	0.98	0.0075	0.019	0.98	0.94	1	0.46	0.82
ENSG00000109943	CRTAM	6.1508	0.98	0.75	1.3	0.88	0.98	0.35	0.27	0.45	4.6e-11	1.2e-09	1.1	0.87	1.4	0.46	0.82
ENSG00000168658	VWA3B	4.1158	0.99	0.92	1.1	0.76	0.96	1	0.96	1.1	0.43	0.57	1	0.96	1.1	0.46	0.82
ENSG00000196188	CTSE	5.0187	0.93	0.84	1	0.098	0.76	1	0.94	1.1	0.62	0.73	0.97	0.9	1.1	0.46	0.82
ENSG00000119333	WDR34	8.9618	0.98	0.92	1	0.49	0.9	0.83	0.78	0.88	1e-07	8.8e-07	0.98	0.93	1	0.46	0.82
ENSG00000128683	GAD1	4.8705	0.99	0.92	1.1	0.71	0.95	1	0.96	1.1	0.39	0.52	0.98	0.92	1	0.46	0.82
ENSG00000178473	UCN3	5.7305	0.91	0.83	1	0.057	0.73	0.99	0.91	1.1	0.82	0.89	0.97	0.9	1.1	0.46	0.82
ENSG00000120729	MYOT	3.955	1	0.92	1.1	0.93	0.99	1	0.94	1.1	0.77	0.85	0.98	0.91	1	0.46	0.82
ENSG00000125514	LINC00029	5.2537	0.93	0.86	1	0.1	0.76	1	0.94	1.1	0.63	0.74	1	0.95	1.1	0.46	0.82
ENSG00000134461	ANKRD16	6.3905	0.99	0.91	1.1	0.75	0.96	0.85	0.79	0.92	8.4e-05	0.00033	1	0.96	1.1	0.46	0.82
ENSG00000118961	LDAH	6.7636	0.99	0.91	1.1	0.81	0.97	0.81	0.75	0.87	6.3e-07	4.3e-06	1	0.96	1.1	0.46	0.82
ENSG00000167751	KLK2	5.6465	1	0.93	1.1	0.67	0.94	1.1	1	1.2	0.021	0.047	1	0.95	1.1	0.46	0.82
ENSG00000131097	HIGD1B	5.0339	0.98	0.9	1.1	0.67	0.94	1	0.95	1.1	0.49	0.62	0.97	0.9	1.1	0.46	0.82
ENSG00000145864	GABRB2	5.1181	0.98	0.91	1.1	0.55	0.91	1	0.96	1.1	0.34	0.48	1	0.96	1.1	0.46	0.82
ENSG00000198690	FAN1	6.9276	1	0.95	1.1	0.38	0.86	0.79	0.72	0.86	2.5e-06	1.4e-05	0.97	0.9	1.1	0.46	0.82
ENSG00000111254	AKAP3	5.3232	0.99	0.92	1.1	0.72	0.95	0.98	0.91	1.1	0.57	0.69	0.98	0.92	1	0.46	0.82
ENSG00000125414	MYH2	4.7601	1	0.94	1.1	0.69	0.95	1	0.93	1.1	0.85	0.91	1	0.96	1.1	0.46	0.82
ENSG00000143674	MAP3K21	5.6489	1	0.92	1.1	0.99	1	1.1	1	1.2	0.052	0.1	0.97	0.9	1	0.46	0.82
ENSG00000159210	SNF8	8.5427	1	0.94	1.1	0.89	0.99	0.93	0.87	0.99	0.022	0.049	0.98	0.92	1	0.46	0.82
ENSG00000186886	NA	3.6238	0.95	0.88	1	0.15	0.78	0.95	0.89	1	0.15	0.25	1	0.96	1.1	0.46	0.82
ENSG00000198783	ZNF830	7.0613	0.97	0.88	1.1	0.52	0.91	0.89	0.82	0.98	0.014	0.032	0.97	0.9	1.1	0.46	0.82
ENSG00000110047	EHD1	8.9478	0.9	0.69	1.2	0.44	0.88	1.1	0.86	1.4	0.42	0.56	0.92	0.73	1.2	0.46	0.82
ENSG00000082515	MRPL22	6.7175	1	0.93	1.1	0.88	0.98	0.97	0.89	1	0.37	0.51	0.97	0.91	1	0.47	0.82
ENSG00000135476	ESPL1	7.2622	0.96	0.85	1.1	0.46	0.89	1.4	1.2	1.5	4.1e-07	2.9e-06	0.96	0.87	1.1	0.47	0.82
ENSG00000165259	HDX	6.4351	1	0.84	1.2	0.98	1	1.9	1.6	2.2	3.3e-10	6.5e-09	0.95	0.82	1.1	0.47	0.82
ENSG00000166428	PLD4	6.5675	0.97	0.91	1	0.47	0.89	1.1	1	1.2	0.039	0.08	1	0.96	1.1	0.47	0.82
ENSG00000188293	IGFL1	5.6714	0.96	0.87	1.1	0.4	0.87	1	0.95	1.1	0.37	0.5	1	0.95	1.1	0.47	0.82
ENSG00000132467	UTP3	7.47	1	0.96	1.1	0.4	0.87	1.1	0.99	1.1	0.078	0.15	0.98	0.92	1	0.47	0.82
ENSG00000187742	SECISBP2	8.8704	1.1	1	1.2	0.03	0.72	1.2	1.1	1.3	2.8e-07	2.1e-06	1	0.96	1.1	0.47	0.82
ENSG00000105088	OLFM2	8.5515	0.87	0.78	0.97	0.011	0.71	0.83	0.75	0.92	0.00051	0.0017	0.97	0.88	1.1	0.47	0.82
ENSG00000183024	OR1G1	3.9979	0.97	0.85	1.1	0.66	0.94	1	0.92	1.2	0.47	0.61	1	0.93	1.2	0.47	0.82
ENSG00000104941	RSPH6A	6.5208	1	0.94	1.1	0.68	0.95	1	0.95	1.1	0.58	0.7	1	0.96	1.1	0.47	0.82
ENSG00000104946	TBC1D17	8.6697	1	0.98	1.1	0.34	0.85	1	0.98	1.1	0.36	0.5	1	0.98	1.1	0.47	0.82
ENSG00000006451	RALA	8.2745	1	0.93	1.1	0.57	0.92	0.82	0.75	0.9	0.00013	0.00048	1	0.95	1.1	0.47	0.82
ENSG00000107130	NCS1	9.138	0.96	0.85	1.1	0.56	0.91	0.77	0.68	0.87	7.6e-05	0.0003	0.96	0.86	1.1	0.47	0.82
ENSG00000131724	IL13RA1	10.5352	1.1	1	1.1	0.0075	0.71	1	1	1.1	0.058	0.11	0.99	0.95	1	0.47	0.82
ENSG00000143549	TPM3	11.2541	0.98	0.91	1.1	0.54	0.91	0.89	0.83	0.95	0.0015	0.0044	0.98	0.92	1	0.47	0.82
ENSG00000203965	EFCAB7	7.5574	1	0.95	1.1	0.47	0.89	0.82	0.75	0.89	2.1e-05	9.4e-05	1	0.95	1.1	0.47	0.82
ENSG00000117543	DPH5	6.6223	1	0.91	1.2	0.66	0.94	0.71	0.64	0.8	1.7e-07	1.4e-06	0.96	0.87	1.1	0.47	0.82
ENSG00000173349	SFT2D3	7.3687	1	0.94	1.1	0.92	0.99	0.95	0.89	1	0.098	0.18	0.98	0.93	1	0.47	0.82
ENSG00000196937	FAM3C	10.3246	0.98	0.93	1	0.42	0.88	1	0.95	1.1	1	1	1	0.97	1.1	0.47	0.82
ENSG00000129682	FGF13	5.0766	0.92	0.83	1	0.14	0.78	1	0.9	1.1	0.92	0.95	1	0.94	1.1	0.47	0.82
ENSG00000136807	CDK9	10.2947	1	0.96	1.1	0.59	0.92	0.99	0.94	1	0.74	0.83	1	0.97	1.1	0.47	0.82
ENSG00000221932	HEPN1	5.3301	0.94	0.85	1	0.23	0.81	0.96	0.87	1.1	0.43	0.57	0.97	0.88	1.1	0.47	0.82
ENSG00000100036	SLC35E4	7.2632	1	0.95	1.1	0.78	0.97	0.93	0.87	0.98	0.014	0.032	1	0.97	1.1	0.47	0.82
ENSG00000108773	KAT2A	8.8276	1	0.96	1.1	0.71	0.95	0.9	0.86	0.95	7.3e-05	0.00029	0.98	0.94	1	0.47	0.82
ENSG00000167851	CD300A	6.1235	1	0.93	1.1	0.81	0.97	1	0.95	1.1	0.47	0.61	1	0.95	1.1	0.47	0.82
ENSG00000167910	CYP7A1	5.4001	0.82	0.57	1.2	0.28	0.83	4.7	3.3	6.6	5.1e-12	2e-10	0.89	0.65	1.2	0.47	0.82
ENSG00000075142	SRI	11.0425	0.99	0.91	1.1	0.82	0.98	0.83	0.76	0.9	4.1e-05	0.00017	0.97	0.9	1.1	0.47	0.82
ENSG00000163501	IHH	6.0682	0.98	0.9	1.1	0.74	0.96	1	0.92	1.1	0.86	0.91	1	0.95	1.1	0.47	0.82
ENSG00000146909	NOM1	7.5908	0.99	0.93	1.1	0.81	0.97	0.98	0.92	1	0.5	0.63	0.98	0.93	1	0.47	0.82
ENSG00000100426	ZBED4	7.164	1	0.9	1.1	0.85	0.98	0.85	0.76	0.95	0.0041	0.011	0.96	0.87	1.1	0.47	0.82
ENSG00000114631	PODXL2	6.6457	0.99	0.91	1.1	0.76	0.96	1	0.95	1.1	0.45	0.59	1	0.96	1.1	0.47	0.82
ENSG00000109193	SULT1E1	2.9961	1	0.97	1.1	0.29	0.83	1	0.94	1.1	0.95	0.97	1	0.97	1.1	0.47	0.82
ENSG00000105852	PON3	5.0324	1	0.96	1.1	0.4	0.87	1.1	1	1.2	0.035	0.073	1	0.96	1.1	0.47	0.82
ENSG00000133812	SBF2	9.6455	1	0.96	1.1	0.54	0.91	0.87	0.82	0.92	3.2e-06	1.8e-05	1	0.97	1.1	0.47	0.82
ENSG00000177301	KCNA2	4.8414	0.98	0.91	1	0.47	0.89	0.95	0.89	1	0.14	0.24	1	0.96	1.1	0.47	0.82
ENSG00000152642	GPD1L	6.732	0.99	0.82	1.2	0.87	0.98	0.58	0.48	0.68	3.1e-08	3.1e-07	0.95	0.81	1.1	0.47	0.82
ENSG00000172340	SUCLG2	8.8999	0.96	0.88	1	0.37	0.86	0.87	0.8	0.94	0.00098	0.003	0.97	0.9	1	0.47	0.82
ENSG00000198522	GPN1	7.6421	1	0.95	1.1	0.54	0.91	0.87	0.81	0.94	0.00057	0.0018	0.98	0.91	1	0.47	0.83
ENSG00000188716	DUPD1	6.486	0.92	0.83	1	0.11	0.76	1	0.92	1.1	0.85	0.91	1	0.95	1.1	0.47	0.83
ENSG00000100722	ZC3H14	8.508	1	0.96	1.1	0.65	0.94	0.89	0.85	0.94	2.6e-05	0.00011	1	0.97	1.1	0.47	0.83
ENSG00000159905	ZNF221	6.3045	1	0.91	1.1	0.97	1	0.89	0.82	0.97	0.011	0.027	0.97	0.9	1.1	0.47	0.83
ENSG00000165309	ARMC3	3.6943	0.94	0.86	1	0.24	0.81	1	0.94	1.1	0.45	0.59	0.97	0.89	1.1	0.47	0.83
ENSG00000147570	DNAJC5B	3.8327	1	0.91	1.1	0.95	0.99	0.98	0.89	1.1	0.63	0.74	0.97	0.89	1.1	0.47	0.83
ENSG00000075673	ATP12A	4.6163	0.97	0.91	1	0.43	0.88	1.1	0.99	1.1	0.091	0.17	1	0.96	1.1	0.47	0.83
ENSG00000145879	SPINK7	3.5199	1.1	0.98	1.3	0.098	0.76	1.3	1.1	1.5	8.7e-05	0.00033	0.96	0.86	1.1	0.47	0.83
ENSG00000135298	ADGRB3	4.1488	0.99	0.92	1.1	0.87	0.98	1	0.95	1.1	0.57	0.69	0.97	0.91	1	0.47	0.83
ENSG00000158234	FAIM	6.5838	1.1	0.99	1.2	0.067	0.73	0.87	0.8	0.93	0.0003	0.001	1	0.96	1.1	0.47	0.83
ENSG00000148400	NOTCH1	7.5197	0.99	0.93	1.1	0.87	0.98	0.92	0.86	0.98	0.016	0.037	0.98	0.92	1	0.47	0.83
ENSG00000161547	SRSF2	9.4426	1	0.96	1.1	0.51	0.9	0.98	0.93	1	0.48	0.62	0.98	0.94	1	0.47	0.83
ENSG00000163995	ABLIM2	5.9398	0.95	0.87	1	0.3	0.84	1	0.96	1.1	0.28	0.41	0.97	0.9	1.1	0.47	0.83
ENSG00000179965	ZNF771	6.4434	0.96	0.9	1	0.22	0.8	0.9	0.85	0.96	0.0025	0.007	0.98	0.92	1	0.47	0.83
ENSG00000102043	MTMR8	5.0583	0.98	0.91	1.1	0.67	0.94	0.84	0.78	0.9	1.2e-05	5.9e-05	0.98	0.91	1	0.47	0.83
ENSG00000105550	FGF21	5.1126	0.95	0.9	1	0.091	0.74	0.98	0.92	1	0.4	0.54	1	0.97	1.1	0.47	0.83
ENSG00000143552	NUP210L	3.9715	0.99	0.93	1.1	0.81	0.97	0.98	0.92	1	0.5	0.63	1	0.97	1.1	0.47	0.83
ENSG00000144857	BOC	8.3264	1.1	1	1.3	0.024	0.72	0.84	0.76	0.92	0.00068	0.0022	1	0.94	1.1	0.47	0.83
ENSG00000225860	LINC02072	5.0879	0.96	0.85	1.1	0.49	0.9	1	0.9	1.1	0.87	0.92	1	0.93	1.2	0.47	0.83
ENSG00000179943	FIZ1	7.3167	0.97	0.92	1	0.27	0.82	0.98	0.93	1	0.45	0.59	1	0.97	1.1	0.47	0.83
ENSG00000188958	UTS2B	4.5851	1.2	0.93	1.6	0.14	0.78	2.5	1.9	3.3	3.1e-09	4.4e-08	0.92	0.73	1.2	0.47	0.83
ENSG00000071575	TRIB2	7.9587	1	0.79	1.3	0.99	1	0.25	0.2	0.31	7.4e-17	1e-14	1.1	0.88	1.3	0.47	0.83
ENSG00000080644	CHRNA3	5.141	0.92	0.85	1	0.068	0.73	0.99	0.91	1.1	0.83	0.89	0.97	0.9	1	0.47	0.83
ENSG00000170954	ZNF415	6.9857	1.1	0.97	1.2	0.13	0.77	0.72	0.64	0.8	2.6e-07	2e-06	0.96	0.87	1.1	0.47	0.83
ENSG00000101435	CST9L	4.7946	1	0.92	1.1	0.63	0.93	1.2	1	1.3	0.0049	0.013	1	0.94	1.1	0.47	0.83
ENSG00000005889	ZFX	9.6626	1	0.97	1.1	0.23	0.81	1.3	1.2	1.4	5.1e-12	2e-10	1	0.96	1.1	0.47	0.83
ENSG00000156171	DRAM2	9.8474	1	0.96	1.1	0.34	0.85	0.91	0.84	0.97	0.007	0.018	0.98	0.92	1	0.47	0.83
ENSG00000180697	C3orf22	5.0394	0.95	0.88	1	0.25	0.81	1	0.93	1.1	0.89	0.93	1	0.96	1.1	0.47	0.83
ENSG00000196911	KPNA5	7.6157	1	0.93	1.2	0.46	0.89	0.98	0.88	1.1	0.76	0.84	1	0.94	1.2	0.47	0.83
ENSG00000203709	MIR29B2CHG	5.6569	1	0.9	1.2	0.75	0.96	1.4	1.2	1.6	9.7e-07	6.2e-06	1	0.93	1.2	0.47	0.83
ENSG00000136872	ALDOB	4.7901	1	0.93	1.1	0.9	0.99	1	0.97	1.1	0.24	0.36	1	0.96	1.1	0.47	0.83
ENSG00000132376	INPP5K	8.1278	1	0.98	1.1	0.24	0.81	1.1	1	1.1	0.072	0.14	0.98	0.93	1	0.47	0.83
ENSG00000133863	TEX15	3.8543	0.97	0.89	1.1	0.45	0.89	1	0.96	1.1	0.34	0.48	0.97	0.9	1	0.47	0.83
ENSG00000065923	SLC9A7	9.0332	0.91	0.79	1.1	0.21	0.8	0.67	0.58	0.77	3.5e-07	2.6e-06	0.96	0.84	1.1	0.47	0.83
ENSG00000135097	MSI1	6.2572	0.96	0.9	1	0.14	0.78	1.1	1	1.1	0.0071	0.018	0.98	0.93	1	0.47	0.83
ENSG00000161798	AQP5	5.9461	0.95	0.88	1	0.22	0.8	1	0.96	1.1	0.29	0.42	0.97	0.91	1	0.47	0.83
ENSG00000183495	EP400	8.7271	1	0.97	1.1	0.55	0.91	0.92	0.89	0.96	0.00048	0.0016	0.99	0.95	1	0.47	0.83
ENSG00000169594	BNC1	7.1146	1.1	0.99	1.2	0.11	0.76	0.87	0.81	0.94	0.00071	0.0022	0.98	0.91	1	0.47	0.83
ENSG00000170788	DYDC1	3.1359	1	0.93	1.1	0.93	0.99	0.99	0.93	1.1	0.85	0.9	1	0.96	1.1	0.47	0.83
ENSG00000174885	NLRP6	6.2648	0.93	0.86	1	0.082	0.74	1	0.94	1.1	0.8	0.87	0.98	0.91	1	0.47	0.83
ENSG00000067113	PLPP1	10.5776	1.2	0.96	1.4	0.12	0.77	1.8	1.5	2.2	3.4e-08	3.4e-07	1.1	0.9	1.3	0.47	0.83
ENSG00000136874	STX17	8.6342	1.1	0.96	1.2	0.29	0.83	1.3	1.2	1.4	3.4e-07	2.5e-06	0.97	0.9	1.1	0.47	0.83
ENSG00000147434	CHRNA6	3.5319	0.95	0.87	1	0.21	0.79	1	0.92	1.1	0.93	0.96	1	0.95	1.1	0.47	0.83
ENSG00000196542	SPTSSB	4.327	1	0.96	1.1	0.56	0.91	1	0.97	1.1	0.37	0.51	0.98	0.93	1	0.47	0.83
ENSG00000125900	SIRPD	5.0509	0.97	0.88	1.1	0.46	0.89	0.99	0.91	1.1	0.77	0.85	1	0.95	1.1	0.47	0.83
ENSG00000165409	TSHR	4.3218	1	0.94	1.1	0.81	0.97	0.95	0.89	1	0.082	0.15	0.98	0.93	1	0.47	0.83
ENSG00000159596	TMEM69	8.7475	1.1	1	1.1	0.022	0.72	0.94	0.89	1	0.058	0.11	0.98	0.93	1	0.47	0.83
ENSG00000184428	TOP1MT	7.7556	0.95	0.87	1	0.29	0.83	0.74	0.68	0.8	3e-09	4.3e-08	1	0.95	1.1	0.47	0.83
ENSG00000111713	GYS2	3.8921	0.99	0.91	1.1	0.7	0.95	1	0.93	1.1	0.99	0.99	1	0.96	1.1	0.47	0.83
ENSG00000213578	CPLX3	4.6505	0.96	0.87	1.1	0.48	0.89	1	0.93	1.1	0.59	0.71	1	0.95	1.1	0.47	0.83
ENSG00000261787	TCF24	7.9779	0.96	0.88	1	0.3	0.83	0.98	0.91	1.1	0.68	0.78	1	0.96	1.1	0.47	0.83
ENSG00000181163	NPM1	7.507	1	0.95	1.1	0.42	0.88	0.94	0.87	1	0.11	0.2	0.98	0.91	1	0.47	0.83
ENSG00000203909	DPPA5	4.2761	1	0.9	1.1	0.95	0.99	1	0.92	1.1	0.71	0.81	1	0.94	1.1	0.47	0.83
ENSG00000226887	ERVMER34-1	4.7548	0.98	0.91	1.1	0.56	0.91	0.99	0.93	1.1	0.89	0.93	1	0.96	1.1	0.47	0.83
ENSG00000101222	SPEF1	6.5203	0.93	0.86	1	0.098	0.76	0.99	0.92	1.1	0.82	0.88	1	0.96	1.1	0.47	0.83
ENSG00000011201	ANOS1	4.1401	0.94	0.87	1	0.18	0.79	0.97	0.9	1.1	0.49	0.62	1	0.95	1.1	0.47	0.83
ENSG00000136870	ZNF189	7.5354	1	0.93	1.1	0.97	1	0.99	0.92	1.1	0.72	0.82	0.98	0.92	1	0.47	0.83
