## Supplemental Tables S1-5 for "CUX1 and IκBζ mediate the synergistic inflammatory response to TNF and IL-17A in stromal fibroblasts" (part 2 of 3)

### Sheet: Table S1 (continued)
Microarray Data 1			IL-17 vs Media					TNF vs Media					TNF and IL-17 vs TNF
ENSG00000178257	PRM3	6.7382	0.98	0.9	1.1	0.63	0.93	1	0.96	1.1	0.26	0.39	1	0.95	1.1	0.47	0.83
ENSG00000105699	LSR	6.6177	0.95	0.89	1	0.12	0.77	0.99	0.93	1.1	0.75	0.84	1	0.97	1.1	0.47	0.83
ENSG00000130985	UBA1	10.9452	1	0.96	1.1	0.59	0.92	0.94	0.89	0.99	0.016	0.038	1	0.97	1.1	0.47	0.83
ENSG00000151665	PIGF	7.1662	1.1	1	1.2	0.05	0.72	0.9	0.82	0.98	0.018	0.041	1	0.95	1.1	0.47	0.83
ENSG00000164889	SLC4A2	8.4793	1	0.98	1.1	0.28	0.82	1.1	1	1.1	0.028	0.059	1	0.97	1.1	0.47	0.83
ENSG00000176641	RNF152	7.0867	1.2	0.99	1.4	0.064	0.73	1.3	1.1	1.5	0.0045	0.012	1.1	0.91	1.2	0.47	0.83
ENSG00000177853	ZNF518A	7.4008	1.1	0.97	1.1	0.24	0.81	0.84	0.77	0.9	3.5e-05	0.00015	0.97	0.91	1	0.47	0.83
ENSG00000112658	SRF	8.9999	1	0.96	1.1	0.58	0.92	1	0.95	1	0.89	0.93	0.98	0.94	1	0.47	0.83
ENSG00000149557	FEZ1	8.1882	1	0.93	1.1	0.76	0.96	0.86	0.79	0.94	0.00094	0.0029	0.97	0.9	1.1	0.47	0.83
ENSG00000156218	ADAMTSL3	7.3112	1	0.93	1.1	0.77	0.97	1.1	1.1	1.2	0.0022	0.0062	0.97	0.9	1	0.47	0.83
ENSG00000183607	GKN2	3.5008	1.1	0.95	1.2	0.31	0.84	1.1	0.97	1.2	0.15	0.25	0.97	0.88	1.1	0.47	0.83
ENSG00000127774	EMC6	7.2873	1	0.96	1.1	0.43	0.88	1.1	1.1	1.2	0.0009	0.0028	0.98	0.92	1	0.47	0.83
ENSG00000138400	MDH1B	4.047	1	0.96	1.1	0.34	0.85	0.92	0.85	0.99	0.031	0.066	1	0.96	1.1	0.47	0.83
ENSG00000117477	CCDC181	4.3947	1	0.95	1.1	0.78	0.97	0.97	0.91	1	0.38	0.52	1	0.96	1.1	0.47	0.83
ENSG00000133639	BTG1	11.262	1	0.91	1.1	0.95	0.99	1.3	1.2	1.4	1.9e-07	1.5e-06	1	0.95	1.1	0.47	0.83
ENSG00000156269	NAA11	5.1718	0.98	0.9	1.1	0.58	0.92	1.1	0.98	1.2	0.16	0.26	0.97	0.9	1	0.47	0.83
ENSG00000186310	NAP1L3	5.665	0.9	0.75	1.1	0.28	0.82	0.46	0.38	0.55	8.2e-12	3e-10	0.94	0.8	1.1	0.47	0.83
ENSG00000187908	DMBT1	5.0905	0.96	0.88	1	0.36	0.86	0.98	0.91	1.1	0.69	0.79	0.97	0.91	1	0.47	0.83
ENSG00000196659	TTC30B	5.9111	0.97	0.86	1.1	0.6	0.93	0.95	0.85	1.1	0.39	0.53	1	0.94	1.1	0.47	0.83
ENSG00000221883	ARIH2OS	7.231	1	0.91	1.1	0.94	0.99	1	0.94	1.1	0.53	0.66	1	0.95	1.1	0.47	0.83
ENSG00000117400	MPL	5.4952	0.95	0.89	1	0.054	0.72	1	0.96	1.1	0.77	0.85	0.98	0.94	1	0.47	0.83
ENSG00000171532	NEUROD2	6.4152	0.95	0.87	1	0.23	0.81	0.97	0.9	1.1	0.52	0.65	1	0.95	1.1	0.47	0.83
ENSG00000180660	MAB21L1	5.7374	0.96	0.86	1.1	0.47	0.89	0.78	0.7	0.86	7.8e-06	3.9e-05	1	0.94	1.1	0.47	0.83
ENSG00000082153	BZW1	11.7566	1.1	0.98	1.2	0.12	0.77	1.2	1.1	1.3	0.00041	0.0014	1	0.95	1.1	0.47	0.83
ENSG00000124279	FASTKD3	6.079	1.1	1	1.2	0.032	0.72	0.93	0.85	1	0.15	0.25	0.97	0.89	1.1	0.47	0.83
ENSG00000154556	SORBS2	7.2992	1	0.87	1.2	0.72	0.95	0.55	0.47	0.64	6.4e-10	1.1e-08	1.1	0.91	1.2	0.47	0.83
ENSG00000113739	STC2	8.3392	1.3	1	1.7	0.051	0.72	1.1	0.85	1.4	0.52	0.65	0.92	0.74	1.2	0.47	0.83
ENSG00000126368	NR1D1	8.361	1.1	1	1.2	0.036	0.72	0.94	0.86	1	0.21	0.33	1	0.95	1.1	0.47	0.83
ENSG00000067900	ROCK1	9.4975	1	0.93	1.1	0.84	0.98	0.84	0.78	0.91	3.3e-05	0.00014	0.98	0.91	1	0.47	0.83
ENSG00000095319	NUP188	8.8901	0.98	0.92	1	0.52	0.91	1	0.98	1.1	0.19	0.3	1	0.97	1.1	0.47	0.83
ENSG00000142453	CARM1	9.5344	0.99	0.92	1.1	0.75	0.96	0.82	0.76	0.88	4.1e-07	2.9e-06	0.98	0.92	1	0.47	0.83
ENSG00000164188	RANBP3L	6.0571	0.79	0.6	1	0.091	0.74	0.41	0.31	0.53	6e-09	7.7e-08	0.92	0.73	1.2	0.47	0.83
ENSG00000167967	E4F1	7.1745	0.94	0.89	0.99	0.025	0.72	0.95	0.9	1	0.064	0.12	1	0.97	1.1	0.47	0.83
ENSG00000181867	FTMT	3.8303	1	0.92	1.1	0.93	0.99	1.2	1.1	1.3	0.00016	0.00056	0.98	0.91	1	0.47	0.83
ENSG00000187091	PLCD1	8.575	0.92	0.81	1	0.18	0.79	0.56	0.49	0.63	8.6e-13	4.3e-11	0.96	0.86	1.1	0.47	0.83
ENSG00000196741	LINC01560	5.867	1	0.97	1.1	0.27	0.82	0.91	0.85	0.98	0.01	0.025	0.98	0.92	1	0.47	0.83
ENSG00000086504	MRPL28	9.8367	1	0.99	1.1	0.15	0.78	0.98	0.94	1	0.4	0.53	0.99	0.94	1	0.47	0.83
ENSG00000025708	TYMP	8.3527	0.96	0.78	1.2	0.69	0.95	2.1	1.7	2.6	6.2e-10	1.1e-08	0.94	0.78	1.1	0.47	0.83
ENSG00000091879	ANGPT2	5.0429	0.97	0.89	1.1	0.55	0.91	1	0.91	1.1	0.92	0.95	0.97	0.9	1.1	0.47	0.83
ENSG00000150750	C11orf53	4.9415	0.99	0.91	1.1	0.71	0.95	0.96	0.89	1	0.32	0.45	1	0.96	1.1	0.47	0.83
ENSG00000236287	ZBED5	8.8161	1	0.95	1.1	0.72	0.95	0.87	0.82	0.92	1.7e-05	7.8e-05	0.98	0.93	1	0.47	0.83
ENSG00000197888	UGT2B17	2.9761	1	0.92	1.2	0.58	0.92	1	0.93	1.2	0.47	0.6	0.96	0.87	1.1	0.47	0.83
ENSG00000178662	CSRNP3	5.3052	1	0.92	1.1	0.94	0.99	0.96	0.88	1	0.26	0.38	1	0.96	1.1	0.47	0.83
ENSG00000093183	SEC22C	9.5567	1	0.94	1.1	0.92	0.99	0.81	0.76	0.86	1.5e-08	1.7e-07	1	0.96	1.1	0.47	0.83
ENSG00000105697	HAMP	6.2427	0.98	0.89	1.1	0.62	0.93	1.1	0.99	1.2	0.097	0.17	1	0.95	1.1	0.47	0.83
ENSG00000117115	PADI2	5.5413	1	0.95	1.1	0.74	0.96	1	0.99	1.1	0.15	0.25	1	0.97	1.1	0.47	0.83
ENSG00000131067	GGT7	8.2788	1.1	1	1.2	0.022	0.72	1.1	1	1.1	0.039	0.08	0.98	0.93	1	0.47	0.83
ENSG00000157227	MMP14	10.015	1.1	0.98	1.1	0.18	0.79	0.87	0.82	0.94	0.00025	0.00087	1	0.96	1.1	0.47	0.83
ENSG00000175376	EIF1AD	7.8551	0.99	0.93	1.1	0.86	0.98	0.94	0.88	1	0.037	0.076	1	0.97	1.1	0.47	0.83
ENSG00000117298	ECE1	10.0787	1.1	1	1.2	0.06	0.73	1.1	1.1	1.2	0.0016	0.0046	0.97	0.91	1	0.47	0.83
ENSG00000198454	PRR31	7.2796	0.87	0.8	0.96	0.005	0.71	1	0.93	1.1	0.71	0.8	0.97	0.9	1.1	0.47	0.83
ENSG00000213888	LINC01521	5.225	0.92	0.82	1	0.1	0.76	0.93	0.84	1	0.17	0.28	1	0.94	1.1	0.47	0.83
ENSG00000248483	POU5F2	6.3346	0.98	0.89	1.1	0.62	0.93	1	0.93	1.1	0.7	0.8	1	0.95	1.1	0.47	0.83
ENSG00000086548	CEACAM6	4.6898	0.96	0.88	1	0.26	0.82	1	0.93	1.1	0.88	0.93	0.98	0.91	1	0.47	0.83
ENSG00000170876	TMEM43	10.606	0.95	0.88	1	0.19	0.79	0.78	0.73	0.84	6.7e-09	8.4e-08	0.98	0.92	1	0.47	0.83
ENSG00000274349	ZNF658	6.0616	1	0.95	1.1	0.97	1	0.8	0.76	0.84	1.4e-11	4.6e-10	0.98	0.94	1	0.47	0.83
ENSG00000170485	NPAS2	9.9188	1.1	0.93	1.3	0.3	0.83	2.1	1.9	2.5	7.7e-15	6.6e-13	1	0.92	1.2	0.47	0.83
ENSG00000127743	IL17B	6.6011	0.95	0.87	1	0.24	0.81	1	0.93	1.1	0.92	0.95	1	0.95	1.1	0.47	0.83
ENSG00000154856	APCDD1	6.4195	0.95	0.86	1.1	0.34	0.85	1.1	0.97	1.2	0.16	0.26	1	0.94	1.1	0.47	0.83
ENSG00000102230	PCYT1B	4.9196	0.94	0.87	1	0.15	0.78	1	0.94	1.1	0.65	0.76	0.98	0.91	1	0.47	0.83
ENSG00000198034	RPS4X	11.3877	0.94	0.86	1	0.15	0.78	0.84	0.77	0.91	7e-05	0.00028	0.97	0.9	1	0.47	0.83
ENSG00000164291	ARSK	8.3455	0.97	0.91	1	0.37	0.86	0.95	0.89	1	0.082	0.15	0.98	0.93	1	0.47	0.83
ENSG00000198952	SMG5	7.7708	0.96	0.91	1	0.18	0.79	0.9	0.85	0.95	0.00014	0.00052	1	0.97	1.1	0.47	0.83
ENSG00000105983	LMBR1	9.0487	1	0.94	1.1	0.89	0.99	0.84	0.79	0.9	3e-06	1.7e-05	1	0.96	1.1	0.47	0.83
ENSG00000134265	NAPG	8.7189	1.1	1	1.2	0.012	0.71	1.2	1.1	1.2	7.1e-06	3.6e-05	1	0.97	1.1	0.47	0.83
ENSG00000196600	SLC22A25	4.4445	0.99	0.91	1.1	0.77	0.96	0.98	0.91	1.1	0.68	0.78	1	0.96	1.1	0.47	0.83
ENSG00000160953	MUM1	7.3568	1	0.93	1.1	0.94	0.99	0.72	0.67	0.77	2.9e-13	1.7e-11	1	0.96	1.1	0.47	0.83
ENSG00000176396	EID2	8.2534	0.95	0.89	1	0.081	0.74	0.95	0.89	1	0.066	0.13	1	0.97	1.1	0.47	0.83
ENSG00000198898	CAPZA2	9.4192	1	0.93	1.1	0.93	0.99	0.93	0.87	1	0.037	0.076	0.98	0.92	1	0.47	0.83
ENSG00000180817	PPA1	8.9071	0.99	0.9	1.1	0.91	0.99	1.1	0.97	1.2	0.19	0.3	0.97	0.89	1.1	0.48	0.83
ENSG00000196734	LCE1B	4.57	0.96	0.86	1.1	0.49	0.9	0.98	0.88	1.1	0.75	0.83	1	0.94	1.1	0.48	0.83
ENSG00000185122	HSF1	8.5231	1	0.95	1	0.83	0.98	0.93	0.89	0.97	0.0012	0.0036	1	0.98	1.1	0.48	0.83
ENSG00000204256	BRD2	9.5155	1	0.97	1.1	0.6	0.92	1.1	1	1.1	0.00057	0.0018	1	0.98	1.1	0.48	0.83
ENSG00000052723	SIKE1	8.7051	1.1	0.98	1.1	0.13	0.77	0.97	0.91	1	0.37	0.51	1	0.96	1.1	0.48	0.83
ENSG00000102890	ELMO3	5.8716	0.97	0.9	1	0.41	0.88	1	0.97	1.1	0.24	0.36	1	0.96	1.1	0.48	0.83
ENSG00000149269	PAK1	8.6151	0.99	0.89	1.1	0.89	0.99	0.69	0.62	0.77	1e-08	1.2e-07	0.97	0.88	1.1	0.48	0.83
ENSG00000110887	DAO	3.8509	1	0.89	1.1	0.97	1	1	0.94	1.2	0.38	0.52	1	0.94	1.1	0.48	0.83
ENSG00000168612	ZSWIM1	8.7701	0.98	0.92	1.1	0.64	0.94	0.79	0.74	0.84	2.8e-09	4.1e-08	0.98	0.92	1	0.48	0.83
ENSG00000076382	SPAG5	7.3474	1	0.94	1.1	0.57	0.92	1	0.96	1.1	0.31	0.44	0.97	0.9	1.1	0.48	0.83
ENSG00000151151	IPMK	8.6745	1.1	0.93	1.3	0.23	0.81	1.4	1.2	1.6	0.00018	0.00064	1.1	0.91	1.2	0.48	0.83
ENSG00000188305	PEAK3	6.462	0.96	0.88	1	0.31	0.84	0.98	0.9	1.1	0.55	0.68	1	0.96	1.1	0.48	0.83
ENSG00000241360	PDXP	8.2402	0.98	0.92	1	0.56	0.92	1	0.98	1.1	0.22	0.34	1	0.96	1.1	0.48	0.83
ENSG00000107404	DVL1	8.4276	0.99	0.95	1	0.66	0.94	0.9	0.86	0.94	7.7e-06	3.9e-05	1	0.98	1.1	0.48	0.83
ENSG00000176273	SLC35G1	8.0723	0.96	0.76	1.2	0.73	0.96	2	1.6	2.5	1.7e-07	1.3e-06	0.93	0.76	1.1	0.48	0.83
ENSG00000112115	IL17A	5.9164	0.92	0.83	1	0.089	0.74	0.97	0.88	1.1	0.56	0.68	1	0.95	1.1	0.48	0.83
ENSG00000162032	SPSB3	7.9389	0.98	0.93	1	0.5	0.9	0.9	0.86	0.95	0.00023	0.00081	1	0.97	1.1	0.48	0.83
ENSG00000156398	SFXN2	7.106	1	0.95	1.1	0.48	0.9	0.91	0.84	0.99	0.035	0.073	0.97	0.9	1	0.48	0.83
ENSG00000279873	LINC01126	5.5544	1	0.93	1.1	0.97	1	0.93	0.87	1	0.048	0.096	1	0.96	1.1	0.48	0.83
ENSG00000145817	YIPF5	9.7087	1	0.96	1.1	0.54	0.91	0.94	0.9	0.99	0.03	0.063	1	0.97	1.1	0.48	0.83
ENSG00000176658	MYO1D	11.2607	0.92	0.8	1.1	0.28	0.82	0.69	0.6	0.79	1.4e-06	8.9e-06	0.96	0.84	1.1	0.48	0.83
ENSG00000278637	HIST1H4A	6.9349	1	0.94	1.1	0.5	0.9	0.99	0.91	1.1	0.77	0.85	1	0.95	1.1	0.48	0.83
ENSG00000120334	CENPL	6.1402	0.98	0.88	1.1	0.64	0.94	0.93	0.85	1	0.14	0.24	0.97	0.89	1.1	0.48	0.83
ENSG00000137135	ARHGEF39	6.7428	1	0.94	1.1	0.9	0.99	0.98	0.92	1	0.42	0.56	0.98	0.93	1	0.48	0.83
ENSG00000242866	STRC	5.7641	0.98	0.9	1.1	0.66	0.94	1	0.93	1.1	0.78	0.85	1	0.95	1.1	0.48	0.83
ENSG00000064490	RFXANK	7.4575	1	0.93	1.1	0.78	0.97	0.97	0.9	1.1	0.47	0.61	0.97	0.91	1	0.48	0.83
ENSG00000126012	KDM5C	9.5337	1	0.99	1.1	0.17	0.79	1.1	1.1	1.2	2.1e-05	9.5e-05	0.98	0.94	1	0.48	0.83
ENSG00000182791	CCDC87	5.6061	1	0.92	1.1	0.95	0.99	0.95	0.88	1	0.23	0.35	1	0.96	1.1	0.48	0.83
ENSG00000065675	PRKCQ	4.7506	1	0.93	1.1	0.96	0.99	1	0.95	1.1	0.73	0.82	1	0.96	1.1	0.48	0.83
ENSG00000128011	LRFN1	5.2872	0.96	0.88	1	0.32	0.84	1	0.93	1.1	0.82	0.89	0.97	0.91	1	0.48	0.83
ENSG00000132305	IMMT	9.7468	1	0.95	1.1	0.96	0.99	0.87	0.83	0.91	7.6e-07	5e-06	0.98	0.94	1	0.48	0.83
ENSG00000196859	KRT39	4.7813	0.97	0.9	1	0.37	0.86	1	0.95	1.1	0.67	0.78	1	0.96	1.1	0.48	0.83
ENSG00000253304	TMEM200B	7.9168	0.98	0.93	1	0.38	0.86	0.98	0.93	1	0.33	0.47	1	0.97	1.1	0.48	0.83
ENSG00000145087	STXBP5L	3.9198	0.99	0.92	1.1	0.72	0.95	0.97	0.91	1	0.39	0.53	1	0.96	1.1	0.48	0.83
ENSG00000163785	RYK	10.241	1	0.93	1.1	0.89	0.98	0.89	0.83	0.95	0.00043	0.0014	1	0.96	1.1	0.48	0.83
ENSG00000173627	APOBEC4	3.7691	0.99	0.92	1.1	0.8	0.97	1	0.94	1.1	0.78	0.86	0.98	0.91	1	0.48	0.83
ENSG00000216937	CCDC7	6.2406	1	0.92	1.1	0.69	0.95	0.82	0.74	0.9	8.2e-05	0.00032	0.97	0.89	1.1	0.48	0.83
ENSG00000169413	RNASE6	3.4788	0.91	0.83	1	0.04	0.72	0.99	0.91	1.1	0.75	0.84	0.97	0.9	1.1	0.48	0.83
ENSG00000140350	ANP32A	9.168	1	0.92	1.1	0.89	0.99	0.75	0.69	0.81	2.1e-09	3.1e-08	0.97	0.91	1	0.48	0.83
ENSG00000164405	UQCRQ	8.3205	1.1	1	1.1	0.029	0.72	0.94	0.89	1	0.05	0.1	0.98	0.93	1	0.48	0.83
ENSG00000164855	TMEM184A	6.1843	0.95	0.88	1	0.18	0.79	1	0.97	1.1	0.29	0.42	1	0.96	1.1	0.48	0.83
ENSG00000176170	SPHK1	8.3811	0.95	0.8	1.1	0.57	0.92	2	1.7	2.4	1.2e-11	4.2e-10	1.1	0.91	1.2	0.48	0.83
ENSG00000184743	ATL3	10.1895	1	0.98	1.1	0.25	0.82	0.99	0.94	1	0.66	0.77	1	0.97	1.1	0.48	0.83
ENSG00000100298	APOBEC3H	5.0738	0.97	0.89	1.1	0.44	0.88	0.96	0.89	1	0.33	0.47	1	0.95	1.1	0.48	0.83
ENSG00000196739	COL27A1	7.7121	0.95	0.88	1	0.15	0.78	1.2	1.1	1.3	3e-07	2.3e-06	1	0.96	1.1	0.48	0.83
ENSG00000087086	FTL	11.4123	1	0.98	1.1	0.17	0.79	0.84	0.8	0.9	7.5e-07	5e-06	0.98	0.93	1	0.48	0.83
ENSG00000155545	MIER3	7.9369	1	0.97	1.1	0.23	0.81	1	0.95	1.1	0.57	0.69	1	0.96	1.1	0.48	0.83
ENSG00000068400	GRIPAP1	6.6477	1	0.95	1.1	0.75	0.96	1.2	1.2	1.3	6.6e-09	8.4e-08	0.98	0.93	1	0.48	0.83
ENSG00000186103	ARGFX	3.7933	0.98	0.91	1.1	0.56	0.92	0.99	0.92	1.1	0.71	0.8	1	0.96	1.1	0.48	0.83
ENSG00000197887	OR1S2	3.3439	1	0.93	1.1	0.73	0.96	0.97	0.89	1.1	0.52	0.65	1	0.95	1.1	0.48	0.83
ENSG00000204571	KRTAP5-11	6.8855	0.99	0.9	1.1	0.78	0.97	1.1	1	1.2	0.0099	0.024	1	0.95	1.1	0.48	0.83
ENSG00000128989	ARPP19	9.0701	1	0.95	1.1	0.53	0.91	0.98	0.91	1	0.5	0.63	1	0.96	1.1	0.48	0.83
ENSG00000126550	HTN1	3.0811	1	0.97	1.1	0.33	0.84	0.97	0.91	1	0.35	0.49	1	0.96	1.1	0.48	0.83
ENSG00000182759	MAFA	6.7205	0.97	0.91	1	0.39	0.87	0.98	0.92	1.1	0.63	0.74	1	0.96	1.1	0.48	0.83
ENSG00000171865	RNASEH1	8.157	1	0.94	1.1	0.94	0.99	0.94	0.89	1	0.085	0.16	0.98	0.92	1	0.48	0.83
ENSG00000133661	SFTPD	6.5378	0.97	0.88	1.1	0.49	0.9	0.99	0.91	1.1	0.86	0.91	1	0.95	1.1	0.48	0.83
ENSG00000106948	AKNA	7.4482	0.99	0.93	1.1	0.79	0.97	0.86	0.81	0.91	3.7e-06	2e-05	0.98	0.93	1	0.48	0.83
ENSG00000205464	ATP6AP1L	5.6106	0.96	0.9	1	0.24	0.81	0.89	0.84	0.96	0.0014	0.0042	1	0.96	1.1	0.48	0.83
ENSG00000124260	MAGEA10	5.3662	0.97	0.89	1.1	0.57	0.92	1	0.96	1.1	0.31	0.45	1	0.95	1.1	0.48	0.83
ENSG00000084628	NKAIN1	5.7842	0.96	0.88	1.1	0.38	0.86	1	0.94	1.1	0.66	0.77	1	0.95	1.1	0.48	0.83
ENSG00000148908	RGS10	7.839	0.98	0.92	1	0.6	0.92	1	0.95	1.1	0.81	0.88	1	0.96	1.1	0.48	0.83
ENSG00000173210	ABLIM3	8.1625	0.95	0.83	1.1	0.51	0.9	0.7	0.61	0.8	2.1e-06	1.2e-05	0.96	0.85	1.1	0.48	0.83
ENSG00000166401	SERPINB8	9.5613	1.1	0.99	1.1	0.075	0.73	1.7	1.5	1.8	3e-20	8.4e-18	1	0.96	1.1	0.48	0.83
ENSG00000138152	BTBD16	5.4266	0.95	0.89	1	0.11	0.76	0.94	0.88	1	0.042	0.086	1	0.96	1.1	0.48	0.83
ENSG00000198812	LRRC10	4.6817	0.96	0.87	1	0.33	0.84	1	0.94	1.1	0.57	0.69	1	0.95	1.1	0.48	0.83
ENSG00000205971	NA	5.9848	0.95	0.85	1.1	0.35	0.85	1.1	1	1.3	0.028	0.06	1	0.94	1.1	0.48	0.83
ENSG00000134313	KIDINS220	8.9409	1	0.95	1.1	0.58	0.92	1	0.95	1.1	0.67	0.77	0.98	0.93	1	0.48	0.83
ENSG00000184588	PDE4B	7.0555	1	0.82	1.2	0.98	1	4.7	3.9	5.7	2.4e-22	9.4e-20	1.1	0.9	1.3	0.48	0.83
ENSG00000185070	FLRT2	9.6958	1.1	0.98	1.2	0.13	0.77	0.93	0.85	1	0.15	0.24	1	0.95	1.1	0.48	0.83
ENSG00000064989	CALCRL	4.7361	0.89	0.71	1.1	0.28	0.82	0.5	0.4	0.61	1.5e-08	1.6e-07	0.94	0.77	1.1	0.48	0.83
ENSG00000088305	DNMT3B	5.5325	1	0.93	1.1	0.78	0.97	0.96	0.89	1	0.35	0.49	0.98	0.91	1	0.48	0.83
ENSG00000014257	ACPP	4.1427	1	0.93	1.1	0.77	0.96	0.99	0.91	1.1	0.74	0.83	0.97	0.9	1	0.48	0.83
ENSG00000112339	HBS1L	9.422	1	0.95	1.1	0.6	0.93	0.89	0.83	0.95	0.0011	0.0034	1	0.96	1.1	0.48	0.83
ENSG00000136378	ADAMTS7	8.6967	1	0.95	1.1	0.95	0.99	0.98	0.94	1	0.49	0.62	0.99	0.95	1	0.48	0.83
ENSG00000013293	SLC7A14	4.761	0.99	0.91	1.1	0.72	0.95	0.91	0.84	0.98	0.018	0.041	1	0.96	1.1	0.48	0.83
ENSG00000132635	PCED1A	8.8503	0.98	0.94	1	0.45	0.89	0.97	0.93	1	0.13	0.22	0.99	0.95	1	0.48	0.83
ENSG00000172000	ZNF556	4.7713	0.95	0.89	1	0.17	0.79	1	0.94	1.1	0.76	0.84	1	0.96	1.1	0.48	0.83
ENSG00000186815	TPCN1	9.6891	1	0.95	1.1	0.49	0.9	0.84	0.78	0.9	9.9e-06	4.8e-05	1	0.96	1.1	0.48	0.83
ENSG00000117091	CD48	5.173	0.98	0.88	1.1	0.66	0.94	1	0.93	1.1	0.55	0.68	1	0.94	1.1	0.48	0.83
ENSG00000213088	ACKR1	5.1403	0.99	0.93	1.1	0.88	0.98	1	0.97	1.1	0.23	0.36	1	0.96	1.1	0.48	0.83
ENSG00000113761	ZNF346	7.9237	0.99	0.94	1.1	0.84	0.98	0.8	0.76	0.85	6.3e-11	1.6e-09	1	0.97	1.1	0.48	0.83
ENSG00000141127	PRPSAP2	7.6692	1	0.95	1.1	0.39	0.87	0.94	0.86	1	0.13	0.23	1	0.95	1.1	0.48	0.83
ENSG00000163705	FANCD2OS	5.8521	1	0.95	1.1	0.4	0.87	1.1	1	1.2	0.011	0.026	1	0.95	1.1	0.48	0.83
ENSG00000163958	ZDHHC19	5.4702	0.96	0.9	1	0.3	0.84	1	0.93	1.1	1	1	1	0.96	1.1	0.48	0.83
ENSG00000183780	SLC35F3	6.2524	0.99	0.92	1.1	0.71	0.95	1	0.93	1.1	0.92	0.95	1	0.96	1.1	0.48	0.83
ENSG00000081087	OSTM1	7.8353	1.1	1	1.3	0.033	0.72	1.4	1.3	1.6	5e-08	4.7e-07	1	0.94	1.1	0.48	0.83
ENSG00000132932	ATP8A2	4.4271	1	0.95	1.1	0.68	0.95	1.1	1	1.2	0.018	0.041	0.98	0.93	1	0.48	0.83
ENSG00000163053	SLC16A14	6.3103	1.1	0.96	1.2	0.21	0.79	0.99	0.89	1.1	0.87	0.92	1	0.94	1.1	0.48	0.83
ENSG00000148019	CEP78	7.4095	1	0.93	1.1	0.72	0.95	0.79	0.72	0.86	2.1e-06	1.2e-05	0.97	0.9	1.1	0.48	0.83
ENSG00000196376	SLC35F1	5.1229	1.1	1	1.3	0.048	0.72	1.4	1.2	1.5	1.2e-05	5.7e-05	0.96	0.86	1.1	0.48	0.83
ENSG00000198488	B3GNT6	6.8151	0.97	0.89	1	0.4	0.87	1	0.94	1.1	0.65	0.76	1	0.96	1.1	0.48	0.83
ENSG00000047597	XK	4.7116	0.98	0.92	1.1	0.65	0.94	1	0.95	1.1	0.75	0.83	1	0.96	1.1	0.48	0.83
ENSG00000139971	C14orf37	5.9645	0.94	0.86	1	0.18	0.79	0.87	0.8	0.95	0.0031	0.0084	1	0.95	1.1	0.48	0.83
ENSG00000012171	SEMA3B	6.6785	0.91	0.83	0.99	0.026	0.72	0.76	0.7	0.83	2.4e-08	2.5e-07	1	0.95	1.1	0.48	0.83
ENSG00000135740	SLC9A5	6.8093	0.98	0.9	1.1	0.52	0.91	0.94	0.87	1	0.092	0.17	0.98	0.91	1	0.48	0.83
ENSG00000086232	EIF2AK1	10.3898	1	0.99	1.1	0.17	0.79	0.92	0.88	0.96	0.00019	0.00066	1	0.98	1.1	0.48	0.83
ENSG00000121060	TRIM25	10.173	0.98	0.83	1.2	0.81	0.97	2.3	2	2.7	2e-14	1.6e-12	0.95	0.82	1.1	0.48	0.83
ENSG00000171234	UGT2B7	3.2527	1.1	0.95	1.3	0.18	0.79	0.99	0.86	1.1	0.89	0.93	0.96	0.84	1.1	0.48	0.83
ENSG00000184979	USP18	7.6019	0.98	0.64	1.5	0.91	0.99	4.4	2.9	6.5	1.7e-09	2.6e-08	0.88	0.61	1.3	0.48	0.83
ENSG00000137709	POU2F3	6.4295	1	0.93	1.1	0.9	0.99	1	0.97	1.1	0.22	0.34	0.98	0.92	1	0.48	0.83
ENSG00000155287	SLC25A28	9.036	1	0.88	1.2	0.58	0.92	2.7	2.3	3.1	1.8e-16	2.4e-14	0.95	0.82	1.1	0.48	0.83
ENSG00000167004	PDIA3	11.3008	1.1	1	1.2	0.017	0.72	1.3	1.2	1.4	1.2e-08	1.4e-07	1	0.96	1.1	0.48	0.83
ENSG00000175787	ZNF169	5.9062	0.94	0.87	1	0.16	0.78	0.88	0.81	0.95	0.0012	0.0037	0.98	0.91	1	0.48	0.83
ENSG00000154118	JPH3	5.4591	0.99	0.91	1.1	0.81	0.97	1	0.95	1.1	0.51	0.64	1	0.96	1.1	0.48	0.83
ENSG00000112877	CEP72	6.4336	1	0.95	1.1	1	1	0.97	0.92	1	0.19	0.3	0.98	0.94	1	0.48	0.83
ENSG00000122133	PAEP	5.8608	0.98	0.91	1	0.48	0.89	1	0.95	1.1	0.68	0.78	1	0.96	1.1	0.48	0.83
ENSG00000062822	POLD1	6.945	1	0.97	1.1	0.36	0.85	0.98	0.92	1	0.49	0.62	0.98	0.93	1	0.48	0.83
ENSG00000175520	UBQLN3	4.8997	0.98	0.89	1.1	0.68	0.95	1.1	1	1.2	0.04	0.081	0.97	0.89	1.1	0.48	0.83
ENSG00000161610	HCRT	6.1129	1	0.96	1.1	0.35	0.85	1	0.96	1.1	0.38	0.52	1	0.96	1.1	0.48	0.83
ENSG00000015532	XYLT2	8.1121	1	0.95	1.1	0.8	0.97	1	0.95	1.1	0.81	0.87	0.98	0.93	1	0.48	0.83
ENSG00000105549	THEG	5.5704	0.86	0.79	0.95	0.003	0.71	1	0.91	1.1	0.93	0.96	0.97	0.9	1.1	0.48	0.83
ENSG00000127580	WDR24	7.4894	1	0.97	1.1	0.48	0.9	1	0.97	1.1	0.44	0.58	1	0.97	1.1	0.48	0.83
ENSG00000196917	HCAR1	4.2899	0.94	0.86	1	0.12	0.76	0.89	0.82	0.96	0.0043	0.011	1	0.95	1.1	0.48	0.83
ENSG00000054796	SPO11	3.2329	0.99	0.91	1.1	0.7	0.95	0.99	0.92	1.1	0.75	0.84	1	0.96	1.1	0.48	0.83
ENSG00000074590	NUAK1	6.6517	1.1	0.99	1.2	0.092	0.74	0.96	0.88	1.1	0.37	0.51	0.97	0.9	1.1	0.48	0.83
ENSG00000108684	ASIC2	5.0052	1	0.93	1.1	0.78	0.97	0.99	0.91	1.1	0.79	0.86	1	0.95	1.1	0.48	0.83
ENSG00000168807	SNTB2	9.9345	1	0.97	1.1	0.42	0.88	0.95	0.91	1	0.051	0.1	0.98	0.94	1	0.48	0.83
ENSG00000186526	CYP4F8	4.8225	0.94	0.88	1	0.072	0.73	1	0.97	1.1	0.36	0.5	1	0.96	1.1	0.48	0.83
ENSG00000171206	TRIM8	10.0905	1	0.99	1.1	0.14	0.77	1.1	1.1	1.2	5.7e-06	3e-05	0.99	0.95	1	0.48	0.83
ENSG00000018510	AGPS	8.4175	1	0.93	1.1	0.92	0.99	0.97	0.91	1	0.45	0.59	0.98	0.92	1	0.48	0.83
ENSG00000077616	NAALAD2	3.4536	0.98	0.92	1	0.44	0.88	0.95	0.9	1	0.11	0.19	1	0.97	1.1	0.48	0.83
ENSG00000124126	PREX1	7.8315	1.1	0.96	1.3	0.13	0.77	1.2	1	1.4	0.014	0.032	1	0.92	1.2	0.48	0.83
ENSG00000137776	SLTM	8.4821	1	0.98	1.1	0.21	0.8	0.95	0.89	1	0.1	0.18	1	0.96	1.1	0.48	0.83
ENSG00000132004	FBXW9	7.3541	1	0.96	1.1	0.69	0.95	0.99	0.95	1	0.69	0.79	0.99	0.95	1	0.48	0.83
ENSG00000179772	FOXS1	6.5886	1	0.95	1.1	0.6	0.92	0.99	0.93	1.1	0.87	0.92	1	0.96	1.1	0.48	0.83
ENSG00000185344	ATP6V0A2	8.2136	1	0.98	1.1	0.19	0.79	1.2	1.1	1.2	1.1e-05	5.2e-05	0.98	0.93	1	0.48	0.83
ENSG00000162738	VANGL2	5.334	0.99	0.9	1.1	0.78	0.97	1	0.93	1.1	0.77	0.85	1	0.95	1.1	0.48	0.83
ENSG00000110680	CALCA	6.0487	0.99	0.88	1.1	0.85	0.98	1.1	0.98	1.2	0.11	0.19	1	0.94	1.1	0.48	0.83
ENSG00000158874	APOA2	5.9062	0.97	0.91	1	0.47	0.89	1	0.96	1.1	0.41	0.55	0.98	0.92	1	0.48	0.83
ENSG00000183624	HMCES	8.818	1	0.98	1.1	0.26	0.82	0.95	0.91	1	0.031	0.066	1	0.97	1.1	0.48	0.83
ENSG00000105370	LIM2	5.6824	0.95	0.84	1.1	0.4	0.87	1	0.91	1.1	0.79	0.86	1	0.94	1.1	0.48	0.83
ENSG00000166888	STAT6	10.5983	0.97	0.9	1	0.36	0.85	1.1	1.1	1.2	0.00072	0.0023	0.98	0.92	1	0.48	0.83
ENSG00000183153	GJD3	8.1224	1	0.93	1.1	0.98	1	1.2	1.2	1.3	6.8e-09	8.5e-08	0.98	0.93	1	0.48	0.83
ENSG00000131686	CA6	4.8596	0.98	0.9	1.1	0.63	0.93	1	0.93	1.1	0.88	0.92	0.98	0.91	1	0.48	0.83
ENSG00000147121	KRBOX4	8.7536	1.1	1	1.1	0.066	0.73	0.87	0.82	0.92	1.1e-05	5.2e-05	0.98	0.93	1	0.48	0.83
ENSG00000141434	MEP1B	3.9425	0.99	0.92	1.1	0.75	0.96	1	0.97	1.1	0.31	0.44	0.98	0.92	1	0.48	0.83
ENSG00000205856	C22orf42	4.9388	0.97	0.89	1.1	0.46	0.89	1	0.92	1.1	0.94	0.97	0.97	0.9	1.1	0.48	0.83
ENSG00000130822	PNCK	6.6457	0.98	0.92	1.1	0.59	0.92	1	0.97	1.1	0.28	0.41	1	0.96	1.1	0.48	0.83
ENSG00000140932	CMTM2	5.8648	0.96	0.88	1	0.28	0.83	1	0.96	1.1	0.3	0.43	1	0.95	1.1	0.48	0.83
ENSG00000143845	ETNK2	5.5569	0.98	0.9	1.1	0.65	0.94	0.86	0.8	0.94	0.00067	0.0021	0.97	0.91	1	0.48	0.83
ENSG00000170421	KRT8	6.5318	0.85	0.78	0.93	0.00053	0.56	0.95	0.87	1	0.23	0.35	0.97	0.9	1.1	0.48	0.83
ENSG00000158480	SPATA2	6.9159	1	0.92	1.1	0.96	0.99	1.2	1.1	1.3	0.00071	0.0023	0.97	0.9	1	0.48	0.83
ENSG00000178852	EFCAB13	5.844	0.91	0.8	1	0.11	0.76	0.9	0.8	1	0.09	0.16	1	0.93	1.2	0.48	0.83
ENSG00000183978	COA3	8.2145	1	0.96	1.1	0.43	0.88	0.91	0.85	0.97	0.0034	0.0092	0.98	0.93	1	0.48	0.83
ENSG00000187801	ZFP69B	6.4027	1	0.91	1.2	0.61	0.93	0.78	0.69	0.88	0.00013	0.0005	0.96	0.86	1.1	0.48	0.83
ENSG00000166598	HSP90B1	12.3197	1.1	1	1.2	0.024	0.72	1.2	1.1	1.3	3.9e-06	2.1e-05	1	0.96	1.1	0.48	0.83
ENSG00000167969	ECI1	8.586	1	0.96	1.1	0.44	0.88	0.89	0.83	0.95	0.00083	0.0026	1	0.96	1.1	0.48	0.83
ENSG00000134061	CD180	3.9307	1	0.97	1.1	0.25	0.81	1.1	1	1.2	0.013	0.03	0.98	0.92	1	0.49	0.83
ENSG00000151490	PTPRO	4.112	0.98	0.9	1.1	0.66	0.94	1.1	0.98	1.2	0.11	0.2	0.98	0.91	1	0.49	0.83
ENSG00000078902	TOLLIP	8.8702	1	0.97	1.1	0.44	0.88	0.88	0.83	0.92	7.1e-06	3.6e-05	0.98	0.94	1	0.49	0.83
ENSG00000102172	SMS	9.2088	1	0.87	1.2	1	1	1.4	1.2	1.6	1.8e-05	8.3e-05	0.96	0.85	1.1	0.49	0.83
ENSG00000146038	DCDC2	4.8445	0.97	0.9	1	0.36	0.86	0.98	0.91	1.1	0.61	0.72	1	0.96	1.1	0.49	0.83
ENSG00000175182	FAM131A	5.945	0.97	0.9	1.1	0.54	0.91	0.96	0.88	1	0.28	0.41	1	0.95	1.1	0.49	0.83
ENSG00000188517	COL25A1	5.7553	0.97	0.89	1.1	0.49	0.9	1	0.92	1.1	0.87	0.92	1	0.95	1.1	0.49	0.83
ENSG00000165795	NDRG2	6.0556	0.94	0.88	1	0.072	0.73	0.99	0.93	1.1	0.82	0.88	0.98	0.92	1	0.49	0.83
ENSG00000171443	ZNF524	7.4001	0.98	0.92	1	0.46	0.89	0.96	0.91	1	0.18	0.29	0.98	0.93	1	0.49	0.83
ENSG00000177383	MAGEF1	8.7105	1	0.95	1.1	0.69	0.95	1	0.96	1.1	0.46	0.6	1	0.96	1.1	0.49	0.83
ENSG00000183729	NPBWR1	5.1334	0.97	0.89	1.1	0.48	0.89	1	0.93	1.1	0.92	0.95	1	0.95	1.1	0.49	0.83
ENSG00000186472	PCLO	4.0014	0.96	0.91	1	0.15	0.78	1.1	1	1.1	0.0076	0.019	0.98	0.94	1	0.49	0.83
ENSG00000083635	NUFIP1	8.9927	1	0.92	1.1	0.92	0.99	0.89	0.82	0.97	0.0066	0.017	0.98	0.91	1	0.49	0.83
ENSG00000103343	ZNF174	7.0706	1	0.95	1.1	0.71	0.95	0.77	0.72	0.82	5.8e-11	1.5e-09	1	0.96	1.1	0.49	0.83
ENSG00000129993	CBFA2T3	6.7646	0.96	0.88	1	0.31	0.84	1	0.94	1.1	0.63	0.74	1	0.96	1.1	0.49	0.83
ENSG00000223658	C1GALT1C1L	4.0637	1.1	1	1.2	0.055	0.72	1.1	0.96	1.2	0.21	0.32	1	0.94	1.1	0.49	0.83
ENSG00000100994	PYGB	10.1243	1	0.87	1.2	0.96	0.99	0.61	0.53	0.7	1.3e-09	2e-08	1	0.92	1.2	0.49	0.83
ENSG00000275896	PRSS2	5.4446	0.94	0.86	1	0.25	0.82	0.82	0.75	0.9	7.7e-05	0.0003	0.97	0.89	1.1	0.49	0.83
ENSG00000109323	MANBA	7.8895	1.1	1	1.2	0.015	0.71	1	0.92	1.1	0.92	0.95	1	0.96	1.1	0.49	0.83
ENSG00000139410	SDSL	6.9299	0.99	0.93	1	0.68	0.95	0.95	0.9	1	0.042	0.085	0.98	0.94	1	0.49	0.83
ENSG00000130748	TMEM160	9.5366	0.92	0.88	0.97	0.0024	0.71	0.8	0.77	0.84	1.5e-12	7.3e-11	0.99	0.94	1	0.49	0.83
ENSG00000198099	ADH4	3.9064	0.95	0.86	1.1	0.33	0.84	0.8	0.73	0.88	2.4e-05	0.0001	1	0.94	1.1	0.49	0.83
ENSG00000074527	NTN4	9.1493	1.1	1	1.2	0.019	0.72	0.98	0.9	1.1	0.64	0.75	1	0.95	1.1	0.49	0.83
ENSG00000163602	RYBP	9.0151	1	0.91	1.1	0.97	1	0.77	0.71	0.84	2.2e-07	1.7e-06	1	0.95	1.1	0.49	0.83
ENSG00000186666	BCDIN3D	6.5111	1	0.97	1.1	0.2	0.79	0.82	0.76	0.87	3.4e-07	2.5e-06	1	0.96	1.1	0.49	0.83
ENSG00000104967	NOVA2	6.5428	0.96	0.89	1	0.28	0.83	1	0.93	1.1	0.96	0.98	1	0.96	1.1	0.49	0.83
ENSG00000161920	MED11	7.8597	1.1	0.98	1.2	0.15	0.78	1.1	0.97	1.1	0.23	0.36	1	0.95	1.1	0.49	0.83
ENSG00000106648	GALNTL5	3.1044	0.92	0.87	0.98	0.016	0.71	0.99	0.93	1.1	0.71	0.8	1	0.96	1.1	0.49	0.83
ENSG00000144535	DIS3L2	7.5037	1	0.94	1.1	0.93	0.99	0.96	0.9	1	0.12	0.21	1	0.97	1.1	0.49	0.83
ENSG00000042813	ZPBP	3.6992	1	0.97	1.1	0.36	0.85	1.1	1	1.2	0.0017	0.005	0.98	0.93	1	0.49	0.83
ENSG00000268628	NA	6.5637	1	0.95	1.1	0.42	0.88	0.9	0.83	0.97	0.0065	0.016	1	0.96	1.1	0.49	0.83
ENSG00000070495	JMJD6	7.8629	1	0.96	1.1	0.43	0.88	1.2	1.2	1.3	1.5e-08	1.7e-07	1	0.96	1.1	0.49	0.83
ENSG00000174038	C9orf131	5.0347	0.99	0.91	1.1	0.85	0.98	1	0.95	1.1	0.48	0.62	1	0.95	1.1	0.49	0.83
ENSG00000046604	DSG2	3.3033	0.99	0.93	1.1	0.85	0.98	1	0.96	1.1	0.41	0.55	0.98	0.93	1	0.49	0.83
ENSG00000064218	DMRT3	6.1465	0.98	0.9	1.1	0.73	0.96	1.1	1	1.2	0.014	0.033	0.97	0.9	1.1	0.49	0.83
ENSG00000171130	ATP6V0E2	8.6307	0.95	0.88	1	0.18	0.79	0.81	0.75	0.87	3.6e-07	2.6e-06	0.98	0.91	1	0.49	0.83
ENSG00000197016	ZNF470	6.6299	1.1	0.94	1.2	0.39	0.87	1.1	1	1.2	0.05	0.099	0.97	0.88	1.1	0.49	0.83
ENSG00000274286	ADRA2B	6.5367	0.97	0.9	1	0.44	0.88	1.1	0.99	1.1	0.072	0.14	0.98	0.92	1	0.49	0.84
ENSG00000147642	SYBU	6.9857	1	0.95	1.1	0.36	0.85	0.87	0.8	0.95	0.0028	0.0077	1	0.95	1.1	0.49	0.84
ENSG00000174013	FBXO45	7.1349	0.97	0.9	1.1	0.49	0.9	0.89	0.82	0.96	0.004	0.011	1	0.95	1.1	0.49	0.84
ENSG00000198369	SPRED2	9.38	1	0.93	1.1	0.77	0.96	0.68	0.63	0.74	1.2e-12	5.7e-11	1	0.95	1.1	0.49	0.84
ENSG00000113327	GABRG2	3.9895	0.93	0.85	1	0.098	0.76	0.96	0.88	1	0.29	0.42	1	0.95	1.1	0.49	0.84
ENSG00000173545	ZNF622	6.5753	1.1	0.97	1.1	0.23	0.81	1	0.94	1.1	0.73	0.82	0.98	0.91	1	0.49	0.84
ENSG00000206503	HLA-A	12.4912	1.1	0.98	1.2	0.11	0.76	1.4	1.3	1.5	3.1e-09	4.3e-08	0.97	0.9	1.1	0.49	0.84
ENSG00000131050	BPIFA2	4.9243	0.97	0.89	1.1	0.54	0.91	1	0.96	1.1	0.29	0.42	1	0.95	1.1	0.49	0.84
ENSG00000112462	OR12D3	4.2468	0.99	0.91	1.1	0.91	0.99	1	0.93	1.1	0.85	0.9	0.97	0.9	1.1	0.49	0.84
ENSG00000136877	FPGS	8.293	1	0.94	1.1	0.79	0.97	0.98	0.92	1	0.56	0.68	1	0.96	1.1	0.49	0.84
ENSG00000121940	CLCC1	9.158	1	0.98	1.1	0.27	0.82	0.95	0.9	0.99	0.028	0.06	0.98	0.94	1	0.49	0.84
ENSG00000238269	PAGE2B	4.798	0.98	0.88	1.1	0.77	0.97	1	0.9	1.1	0.91	0.94	1	0.94	1.1	0.49	0.84
ENSG00000015285	WAS	6.2303	0.94	0.86	1	0.14	0.78	0.98	0.91	1.1	0.68	0.78	1	0.95	1.1	0.49	0.84
ENSG00000010322	NISCH	8.6732	0.98	0.91	1.1	0.59	0.92	0.74	0.69	0.79	1.1e-11	3.9e-10	1	0.96	1.1	0.49	0.84
ENSG00000175455	CCDC14	8.1709	0.99	0.9	1.1	0.85	0.98	0.76	0.7	0.83	1.2e-07	9.9e-07	0.97	0.9	1.1	0.49	0.84
ENSG00000176723	ZNF843	6.7331	0.99	0.92	1.1	0.71	0.95	1	0.96	1.1	0.46	0.59	1	0.96	1.1	0.49	0.84
ENSG00000196155	PLEKHG4	6.5893	0.99	0.93	1.1	0.88	0.98	0.93	0.87	1	0.044	0.09	0.98	0.92	1	0.49	0.84
ENSG00000173641	HSPB7	8.1019	1.1	1	1.3	0.043	0.72	0.99	0.88	1.1	0.83	0.89	0.96	0.87	1.1	0.49	0.84
ENSG00000128274	A4GALT	8.9565	0.98	0.91	1.1	0.68	0.95	1.6	1.5	1.7	9.3e-18	1.6e-15	1	0.96	1.1	0.49	0.84
ENSG00000166479	TMX3	8.31	1	0.94	1.1	1	1	1	0.94	1.1	0.97	0.99	1	0.97	1.1	0.49	0.84
ENSG00000168397	ATG4B	7.2588	0.98	0.93	1	0.53	0.91	0.94	0.9	0.99	0.026	0.056	1	0.97	1.1	0.49	0.84
ENSG00000135387	CAPRIN1	11.2135	0.99	0.93	1	0.7	0.95	0.81	0.76	0.85	1.9e-10	4.2e-09	1	0.97	1.1	0.49	0.84
ENSG00000144619	CNTN4	3.6616	0.97	0.92	1	0.36	0.85	1	0.97	1.1	0.41	0.54	1	0.97	1.1	0.49	0.84
ENSG00000164329	PAPD4	9.6861	1	0.96	1.1	0.61	0.93	0.95	0.9	1	0.058	0.11	0.98	0.94	1	0.49	0.84
ENSG00000155875	SAXO1	4.4203	1.1	0.97	1.1	0.24	0.81	1.1	0.98	1.1	0.15	0.25	1	0.95	1.1	0.49	0.84
ENSG00000176204	LRRTM4	4.2852	1	0.94	1.2	0.47	0.89	1.1	0.95	1.2	0.31	0.45	1	0.94	1.1	0.49	0.84
ENSG00000110066	KMT5B	8.124	1	0.97	1.1	0.26	0.82	0.82	0.77	0.87	6.6e-08	6e-07	1	0.96	1.1	0.49	0.84
ENSG00000180999	C1orf105	3.6861	1	0.95	1.1	0.61	0.93	0.98	0.91	1.1	0.61	0.73	1	0.96	1.1	0.49	0.84
ENSG00000182771	GRID1	6.0136	0.94	0.87	1	0.067	0.73	1.1	0.98	1.1	0.15	0.24	0.98	0.92	1	0.49	0.84
ENSG00000198786	MT-ND5	12.9643	1	0.96	1.1	0.6	0.92	1	0.96	1.1	0.75	0.83	0.98	0.94	1	0.49	0.84
ENSG00000254402	LRRC24	7.4687	0.96	0.9	1	0.27	0.82	1	0.97	1.1	0.26	0.39	1	0.96	1.1	0.49	0.84
ENSG00000088682	COQ9	9.0726	1.1	0.99	1.1	0.086	0.74	1	0.97	1.1	0.21	0.33	1	0.96	1.1	0.49	0.84
ENSG00000259334	LINC00596	4.6006	0.96	0.87	1	0.34	0.85	0.98	0.9	1.1	0.64	0.75	1	0.95	1.1	0.49	0.84
ENSG00000122779	TRIM24	7.5299	1	0.95	1.1	0.52	0.91	0.82	0.76	0.89	2.8e-06	1.6e-05	1	0.96	1.1	0.49	0.84
ENSG00000179820	MYADM	10.9277	0.99	0.93	1.1	0.82	0.98	0.83	0.78	0.88	2.1e-07	1.7e-06	0.98	0.92	1	0.49	0.84
ENSG00000164076	CAMKV	4.9347	0.96	0.89	1	0.36	0.85	1	0.96	1.1	0.38	0.52	1	0.96	1.1	0.49	0.84
ENSG00000186462	NAP1L2	3.437	1.1	0.97	1.2	0.18	0.79	1.1	0.97	1.2	0.2	0.31	0.97	0.89	1.1	0.49	0.84
ENSG00000083099	LYRM2	9.2808	1.1	1	1.1	0.039	0.72	0.94	0.89	1	0.053	0.1	0.98	0.93	1	0.49	0.84
ENSG00000105523	FAM83E	6.9111	0.93	0.86	1	0.055	0.72	1	0.96	1.1	0.38	0.51	1	0.96	1.1	0.49	0.84
ENSG00000197785	ATAD3A	8.6197	1	0.96	1.1	0.53	0.91	1	0.96	1.1	0.61	0.73	0.98	0.93	1	0.49	0.84
ENSG00000204852	TCTN1	9.1814	1	0.99	1.1	0.16	0.78	1	0.96	1.1	0.69	0.79	0.99	0.94	1	0.49	0.84
ENSG00000100453	GZMB	5.6635	0.96	0.88	1.1	0.4	0.87	1	0.92	1.1	0.98	0.99	1	0.95	1.1	0.49	0.84
ENSG00000120256	LRP11	8.5341	1	0.98	1.1	0.16	0.78	0.86	0.82	0.91	1.7e-06	1e-05	0.98	0.94	1	0.49	0.84
ENSG00000126903	SLC10A3	8.5865	1	0.97	1.1	0.28	0.83	0.92	0.87	0.98	0.012	0.028	0.98	0.93	1	0.49	0.84
ENSG00000138018	SELENOI	7.5086	1.1	0.98	1.2	0.094	0.75	1.6	1.4	1.7	5.9e-11	1.5e-09	0.97	0.88	1.1	0.49	0.84
ENSG00000141570	CBX8	6.7634	0.97	0.91	1	0.31	0.84	0.96	0.91	1	0.22	0.34	1	0.97	1.1	0.49	0.84
ENSG00000158423	RIBC1	5.4014	1.1	0.99	1.1	0.11	0.76	1	0.96	1.1	0.43	0.57	1	0.96	1.1	0.49	0.84
ENSG00000213676	ATF6B	9.4057	1	0.98	1.1	0.18	0.79	0.94	0.88	1	0.046	0.093	0.98	0.92	1	0.49	0.84
ENSG00000031691	CENPQ	6.8644	1.1	0.97	1.2	0.18	0.79	0.97	0.88	1.1	0.55	0.67	1	0.94	1.1	0.49	0.84
ENSG00000236499	LINC00896	6.107	0.95	0.87	1	0.17	0.79	1.1	0.98	1.1	0.17	0.27	0.98	0.91	1	0.49	0.84
ENSG00000149823	VPS51	9.1497	0.95	0.88	1	0.16	0.78	0.79	0.73	0.84	6.9e-09	8.7e-08	1	0.96	1.1	0.49	0.84
ENSG00000174450	GOLGA6L2	5.3861	0.9	0.83	0.98	0.012	0.71	0.94	0.87	1	0.12	0.21	1	0.95	1.1	0.49	0.84
ENSG00000164062	APEH	8.8003	1	0.96	1.1	0.5	0.9	0.9	0.84	0.96	0.0025	0.0069	0.98	0.92	1	0.49	0.84
ENSG00000131323	TRAF3	8.1486	1	0.96	1.1	0.43	0.88	1.3	1.2	1.4	5.9e-12	2.2e-10	1	0.96	1.1	0.49	0.84
ENSG00000180424	DEFB123	5.2152	0.95	0.87	1	0.3	0.83	1	0.94	1.1	0.61	0.73	1	0.95	1.1	0.49	0.84
ENSG00000198088	NUP62CL	3.9104	0.98	0.9	1.1	0.57	0.92	1.1	1	1.2	0.048	0.095	0.98	0.91	1	0.49	0.84
ENSG00000198842	DUSP27	5.3461	0.98	0.92	1.1	0.62	0.93	1.1	1	1.1	0.066	0.13	1	0.96	1.1	0.49	0.84
ENSG00000044115	CTNNA1	10.6435	1	0.99	1.1	0.1	0.76	1	0.98	1.1	0.35	0.49	0.99	0.95	1	0.49	0.84
ENSG00000185482	STAC3	5.8438	1	0.94	1.1	0.8	0.97	0.99	0.93	1.1	0.8	0.87	1	0.96	1.1	0.49	0.84
ENSG00000198959	TGM2	9.2854	1.1	0.98	1.2	0.091	0.74	1.2	1	1.3	0.0075	0.019	0.97	0.88	1.1	0.49	0.84
ENSG00000169439	SDC2	9.568	0.99	0.9	1.1	0.88	0.98	0.72	0.66	0.79	3.6e-09	5e-08	1	0.95	1.1	0.49	0.84
ENSG00000001084	GCLC	8.2783	1.1	0.97	1.1	0.2	0.79	0.86	0.79	0.93	0.00028	0.00097	0.98	0.91	1	0.49	0.84
ENSG00000169330	KIAA1024	7.0501	1	0.91	1.1	0.99	1	0.86	0.78	0.94	0.0019	0.0056	1	0.95	1.1	0.49	0.84
ENSG00000075415	SLC25A3	10.2294	1	0.95	1.1	0.73	0.96	0.87	0.81	0.92	4.8e-05	0.0002	1	0.96	1.1	0.49	0.84
ENSG00000144228	SPOPL	7.9094	1	0.93	1.1	0.6	0.92	1	0.94	1.1	0.48	0.61	1	0.95	1.1	0.49	0.84
ENSG00000179058	C9orf50	6.178	1	0.96	1.1	0.45	0.89	1	0.97	1.1	0.27	0.4	1	0.96	1.1	0.49	0.84
ENSG00000182118	FAM89A	6.8065	0.92	0.87	0.99	0.02	0.72	0.96	0.9	1	0.14	0.24	1	0.96	1.1	0.49	0.84
ENSG00000058453	CROCC	6.2971	0.93	0.85	1	0.065	0.73	0.93	0.86	1	0.08	0.15	0.98	0.91	1	0.49	0.84
ENSG00000164692	COL1A2	12.8661	0.98	0.92	1	0.44	0.88	0.87	0.82	0.91	3.6e-06	2e-05	0.98	0.93	1	0.49	0.84
ENSG00000275367	NA	7.848	1	0.91	1.1	0.78	0.97	0.61	0.55	0.68	4.6e-12	1.8e-10	1	0.94	1.1	0.49	0.84
ENSG00000143450	OAZ3	4.6436	1.1	0.97	1.1	0.21	0.79	0.98	0.91	1.1	0.66	0.76	1	0.96	1.1	0.49	0.84
ENSG00000171621	SPSB1	8.9221	0.93	0.87	0.99	0.03	0.72	1.2	1.2	1.3	3.5e-09	4.8e-08	1	0.96	1.1	0.49	0.84
ENSG00000186231	KLHL32	3.6826	0.99	0.92	1.1	0.76	0.96	1	0.95	1.1	0.55	0.68	1	0.96	1.1	0.49	0.84
ENSG00000115850	LCT	4.9073	0.95	0.87	1	0.24	0.81	0.99	0.91	1.1	0.84	0.9	0.97	0.9	1.1	0.49	0.84
ENSG00000146094	DOK3	6.5667	0.93	0.85	1	0.12	0.77	1	0.94	1.1	0.62	0.73	1	0.95	1.1	0.49	0.84
ENSG00000164151	ICE1	8.0611	1	0.97	1.1	0.29	0.83	0.97	0.9	1	0.43	0.57	0.98	0.92	1	0.49	0.84
ENSG00000166839	ANKDD1A	6.8675	0.95	0.88	1	0.12	0.77	0.89	0.83	0.95	0.0011	0.0034	0.98	0.92	1	0.49	0.84
ENSG00000170425	ADORA2B	7.9354	0.98	0.9	1.1	0.67	0.94	1.1	1	1.2	0.0074	0.018	0.98	0.91	1	0.49	0.84
ENSG00000174990	CA5A	4.4628	1	0.9	1.1	0.83	0.98	1	0.94	1.2	0.42	0.56	1	0.94	1.1	0.49	0.84
ENSG00000196704	AMZ2	10.4447	1	0.95	1.1	0.47	0.89	0.79	0.73	0.86	7.5e-07	5e-06	0.97	0.9	1.1	0.49	0.84
ENSG00000256073	URB1-AS1	7.0041	1	0.95	1.1	0.39	0.87	1	0.96	1.1	0.35	0.49	0.98	0.91	1	0.49	0.84
ENSG00000109390	NDUFC1	8.1453	1	0.96	1.1	0.54	0.91	0.96	0.91	1	0.21	0.32	0.98	0.93	1	0.49	0.84
ENSG00000118690	ARMC2	5.9069	0.99	0.91	1.1	0.86	0.98	0.8	0.73	0.87	2.4e-06	1.4e-05	1	0.95	1.1	0.49	0.84
ENSG00000168675	LDLRAD4	5.3708	0.97	0.9	1	0.32	0.84	1.1	1	1.1	0.028	0.059	0.98	0.92	1	0.49	0.84
ENSG00000177932	ZNF354C	6.534	1	0.96	1.1	0.51	0.9	0.98	0.92	1.1	0.61	0.73	1	0.96	1.1	0.49	0.84
ENSG00000167157	PRRX2	8.8667	0.96	0.9	1	0.26	0.82	0.87	0.82	0.93	4.4e-05	0.00018	1	0.96	1.1	0.49	0.84
ENSG00000198435	NRARP	6.3547	0.98	0.91	1.1	0.68	0.94	1.1	0.99	1.2	0.1	0.18	1	0.96	1.1	0.49	0.84
ENSG00000269556	TMEM185A	7.8676	0.97	0.92	1	0.41	0.87	0.88	0.83	0.94	0.0001	0.00039	0.98	0.93	1	0.49	0.84
ENSG00000117632	STMN1	7.0408	0.92	0.86	0.98	0.014	0.71	0.85	0.8	0.9	3.1e-06	1.7e-05	0.98	0.93	1	0.49	0.84
ENSG00000156222	SLC28A1	5.4338	0.98	0.91	1.1	0.57	0.92	1	0.98	1.1	0.17	0.27	0.98	0.92	1	0.49	0.84
ENSG00000177181	RIMKLA	6.2415	1	0.93	1.1	0.76	0.96	1.1	1	1.2	0.064	0.12	1	0.95	1.1	0.49	0.84
ENSG00000125831	CST11	4.4922	0.97	0.89	1.1	0.48	0.89	1	0.92	1.1	0.87	0.92	1	0.95	1.1	0.49	0.84
ENSG00000155970	MICU3	7.1078	1	0.95	1.1	0.53	0.91	0.96	0.89	1	0.25	0.37	1	0.96	1.1	0.49	0.84
ENSG00000100170	SLC5A1	4.3658	0.94	0.86	1	0.18	0.79	0.98	0.9	1.1	0.71	0.8	1	0.95	1.1	0.49	0.84
ENSG00000213918	DNASE1	6.9637	1	0.95	1.1	0.65	0.94	0.85	0.8	0.91	3.1e-06	1.7e-05	0.98	0.93	1	0.49	0.84
ENSG00000165832	TRUB1	8.4171	1	0.95	1.1	0.68	0.95	1	0.98	1.1	0.16	0.27	0.98	0.93	1	0.49	0.84
ENSG00000170417	TMEM182	5.7795	0.99	0.9	1.1	0.86	0.98	0.7	0.64	0.77	2e-10	4.4e-09	1	0.95	1.1	0.49	0.84
ENSG00000163082	SGPP2	5.3325	1	0.88	1.2	0.75	0.96	1.4	1.2	1.7	8.1e-06	4e-05	0.96	0.84	1.1	0.49	0.84
ENSG00000187550	SBK2	6.4519	1	0.96	1.1	0.43	0.88	1.1	0.99	1.1	0.077	0.14	1	0.96	1.1	0.49	0.84
ENSG00000137770	CTDSPL2	9.6814	1	0.98	1.1	0.17	0.79	1.1	1	1.1	0.032	0.068	0.98	0.93	1	0.49	0.84
ENSG00000133119	RFC3	7.9214	1.1	0.97	1.2	0.18	0.79	1.1	1	1.2	0.016	0.036	0.97	0.89	1.1	0.49	0.84
ENSG00000152595	MEPE	3.7334	1	0.93	1.1	0.91	0.99	1.1	0.99	1.2	0.11	0.19	0.98	0.91	1	0.49	0.84
ENSG00000127483	HP1BP3	10.8951	0.99	0.94	1	0.54	0.91	0.89	0.85	0.93	3e-06	1.7e-05	1	0.97	1.1	0.49	0.84
ENSG00000203760	CENPW	5.0561	1.1	0.97	1.2	0.16	0.78	0.99	0.89	1.1	0.84	0.9	0.97	0.88	1.1	0.49	0.84
ENSG00000090686	USP48	8.1425	0.99	0.93	1.1	0.77	0.97	0.86	0.81	0.92	1.4e-05	6.4e-05	1	0.96	1.1	0.49	0.84
ENSG00000177432	NAP1L5	6.9704	1	0.95	1.1	0.41	0.88	1	0.96	1.1	0.38	0.52	0.98	0.91	1	0.49	0.84
ENSG00000203943	SAMD13	4.0131	1	0.93	1.1	0.66	0.94	0.89	0.82	0.97	0.0091	0.022	0.97	0.9	1.1	0.49	0.84
ENSG00000172748	ZNF596	5.3852	1.1	0.98	1.2	0.12	0.77	0.89	0.81	0.97	0.012	0.029	0.97	0.9	1.1	0.49	0.84
ENSG00000087589	CASS4	4.9921	1	0.97	1.1	0.28	0.83	1	0.97	1.1	0.26	0.39	1	0.97	1.1	0.49	0.84
ENSG00000244362	KRTAP19-7	3.8611	0.97	0.9	1	0.44	0.88	0.98	0.91	1.1	0.54	0.66	1	0.96	1.1	0.49	0.84
ENSG00000118495	PLAGL1	9.372	1	0.92	1.2	0.52	0.91	1.3	1.1	1.4	4.9e-05	0.0002	0.97	0.87	1.1	0.49	0.84
ENSG00000115970	THADA	8.5162	1	0.93	1.1	0.91	0.99	0.8	0.75	0.86	5.6e-08	5.2e-07	0.98	0.92	1	0.49	0.84
ENSG00000132405	TBC1D14	8.8745	1	0.93	1.1	0.93	0.99	0.86	0.81	0.92	3.9e-05	0.00016	1	0.96	1.1	0.49	0.84
ENSG00000167977	KCTD5	8.3107	1	0.94	1.1	0.95	0.99	1.1	0.99	1.1	0.094	0.17	0.98	0.92	1	0.49	0.84
ENSG00000144488	ESPNL	6.7709	0.96	0.9	1	0.2	0.79	1	0.94	1.1	0.94	0.97	1	0.96	1.1	0.49	0.84
ENSG00000101442	ACTR5	6.9468	1	0.97	1.1	0.37	0.86	0.91	0.86	0.95	0.00022	0.00078	0.98	0.94	1	0.49	0.84
ENSG00000104093	DMXL2	9.4085	1.2	0.99	1.4	0.072	0.73	2.2	1.9	2.6	4.8e-14	3.3e-12	1	0.91	1.2	0.49	0.84
ENSG00000167107	ACSF2	7.3739	1	0.9	1.2	0.53	0.91	0.64	0.55	0.74	7.5e-08	6.7e-07	0.96	0.84	1.1	0.49	0.84
ENSG00000072121	ZFYVE26	8.7686	1	0.92	1.1	0.88	0.98	1	0.94	1.1	0.73	0.82	0.98	0.91	1	0.49	0.84
ENSG00000121871	SLITRK3	4.0422	1	0.94	1.2	0.42	0.88	1.1	0.97	1.2	0.19	0.31	1	0.94	1.1	0.49	0.84
ENSG00000157119	KLHL40	5.9608	0.94	0.88	1	0.089	0.74	0.95	0.89	1	0.11	0.2	1	0.96	1.1	0.49	0.84
ENSG00000146839	ZAN	5.7249	1	0.93	1.1	0.88	0.98	1.1	1	1.2	0.015	0.036	0.98	0.92	1	0.49	0.84
ENSG00000100360	IFT27	7.3642	1	0.96	1.1	0.55	0.91	0.89	0.84	0.93	1.8e-05	8.2e-05	0.98	0.94	1	0.5	0.84
ENSG00000125753	VASP	8.0497	0.96	0.91	1	0.12	0.76	0.83	0.79	0.87	1.1e-09	1.8e-08	0.98	0.94	1	0.5	0.84
ENSG00000151553	FAM160B1	9.7737	1.1	1	1.1	0.028	0.72	0.97	0.93	1	0.28	0.41	1	0.97	1.1	0.5	0.84
ENSG00000107771	CCSER2	9.7069	0.99	0.92	1.1	0.85	0.98	0.95	0.88	1	0.2	0.32	1	0.96	1.1	0.5	0.84
ENSG00000146166	LGSN	3.3499	1	0.93	1.1	0.82	0.98	1	0.94	1.1	0.78	0.86	0.98	0.91	1	0.5	0.84
ENSG00000106701	FSD1L	5.1357	1.1	0.94	1.2	0.33	0.84	0.89	0.78	1	0.065	0.12	0.96	0.86	1.1	0.5	0.84
ENSG00000147548	NSD3	9.2056	1	0.98	1.1	0.2	0.79	0.91	0.87	0.95	0.00021	0.00074	1	0.97	1.1	0.5	0.84
ENSG00000229937	PRPS1L1	5.0245	1	0.96	1.1	0.36	0.85	1	0.95	1.1	0.68	0.78	0.98	0.93	1	0.5	0.84
ENSG00000169509	CRCT1	5.143	1	0.97	1.1	0.21	0.8	1	0.97	1.1	0.23	0.35	1	0.96	1.1	0.5	0.84
ENSG00000276644	DACH1	4.2374	1	0.95	1.1	0.71	0.95	1.1	0.99	1.1	0.086	0.16	1	0.96	1.1	0.5	0.84
ENSG00000165275	TRMT10B	6.3823	1.1	0.98	1.1	0.18	0.79	0.9	0.84	0.97	0.004	0.011	0.98	0.92	1	0.5	0.84
ENSG00000188338	SLC38A3	5.4595	1	0.97	1.1	0.32	0.84	1	0.94	1.1	0.85	0.9	1	0.96	1.1	0.5	0.84
ENSG00000120896	SORBS3	8.6811	1	0.95	1.1	0.76	0.96	0.95	0.9	1	0.037	0.076	1	0.97	1.1	0.5	0.84
ENSG00000067066	SP100	8.729	1	0.86	1.3	0.66	0.94	2	1.6	2.4	1.8e-09	2.8e-08	0.94	0.79	1.1	0.5	0.84
ENSG00000179627	ZBTB42	7.1875	0.89	0.79	1	0.066	0.73	0.95	0.85	1.1	0.41	0.55	1	0.93	1.2	0.5	0.84
ENSG00000188817	SNTN	3.8656	1.1	0.98	1.2	0.14	0.77	1	0.96	1.1	0.3	0.43	0.97	0.9	1.1	0.5	0.84
ENSG00000134042	MRO	4.628	0.98	0.91	1.1	0.7	0.95	0.98	0.91	1.1	0.69	0.79	1	0.95	1.1	0.5	0.84
ENSG00000139549	DHH	5.6278	0.94	0.87	1	0.12	0.76	1	0.97	1.1	0.28	0.42	0.98	0.91	1	0.5	0.84
ENSG00000129460	NGDN	7.7165	1	0.97	1.1	0.24	0.81	1	0.97	1.1	0.37	0.51	0.98	0.93	1	0.5	0.84
ENSG00000134917	ADAMTS8	6.4153	0.94	0.87	1	0.083	0.74	0.95	0.88	1	0.14	0.23	1	0.96	1.1	0.5	0.84
ENSG00000100532	CGRRF1	6.2948	1.1	1	1.2	0.026	0.72	0.9	0.81	0.98	0.024	0.052	1	0.94	1.1	0.5	0.84
ENSG00000215853	RPTN	4.0643	0.95	0.88	1	0.13	0.77	0.93	0.87	1	0.047	0.094	1	0.96	1.1	0.5	0.84
ENSG00000147251	DOCK11	8.6326	1	0.95	1.1	0.41	0.87	0.94	0.86	1	0.15	0.25	1	0.95	1.1	0.5	0.84
ENSG00000116176	TPSG1	6.2345	0.95	0.87	1	0.2	0.79	1	0.94	1.1	0.71	0.81	1	0.95	1.1	0.5	0.84
ENSG00000138750	NUP54	8.4325	1	0.96	1.1	0.37	0.86	0.98	0.91	1	0.52	0.65	0.98	0.92	1	0.5	0.84
ENSG00000196591	HDAC2	9.1535	1	0.98	1.1	0.16	0.78	0.9	0.85	0.95	0.00039	0.0013	1	0.97	1.1	0.5	0.84
ENSG00000072657	TRHDE	3.9179	1	0.94	1.1	0.65	0.94	1	0.96	1.1	0.42	0.56	0.98	0.91	1	0.5	0.84
ENSG00000143458	GABPB2	8.4394	1.1	1	1.2	0.056	0.72	1.1	1	1.3	0.0065	0.017	1	0.94	1.1	0.5	0.84
ENSG00000168026	TTC21A	5.5561	0.99	0.91	1.1	0.74	0.96	0.85	0.79	0.92	0.00019	0.00067	1	0.95	1.1	0.5	0.84
ENSG00000183831	ANKRD45	3.8023	0.95	0.87	1	0.29	0.83	1.1	1	1.2	0.053	0.1	0.97	0.9	1.1	0.5	0.84
ENSG00000197658	SLC22A24	3.9711	1	0.93	1.1	0.69	0.95	0.98	0.9	1.1	0.54	0.66	1	0.95	1.1	0.5	0.84
ENSG00000129244	ATP1B2	6.2391	0.99	0.91	1.1	0.74	0.96	1	0.97	1.1	0.24	0.36	1	0.95	1.1	0.5	0.84
ENSG00000131650	KREMEN2	7.9719	0.93	0.86	1	0.065	0.73	0.99	0.92	1.1	0.84	0.9	0.98	0.91	1	0.5	0.84
ENSG00000204624	DISP3	5.3586	1	0.92	1.1	0.88	0.98	1	0.96	1.1	0.37	0.5	1	0.95	1.1	0.5	0.84
ENSG00000070501	POLB	7.5775	1.1	0.96	1.2	0.25	0.82	0.9	0.82	1	0.046	0.092	0.97	0.89	1.1	0.5	0.84
ENSG00000073584	SMARCE1	6.24	0.98	0.88	1.1	0.72	0.95	0.88	0.8	0.98	0.017	0.039	1	0.94	1.1	0.5	0.84
ENSG00000128218	VPREB3	6.1709	0.95	0.87	1	0.26	0.82	1	0.91	1.1	0.91	0.94	0.97	0.9	1.1	0.5	0.84
ENSG00000242173	ARHGDIG	6.0502	0.98	0.89	1.1	0.59	0.92	1	0.96	1.1	0.26	0.39	1	0.95	1.1	0.5	0.84
ENSG00000103197	TSC2	9.2897	1	0.93	1.1	0.97	1	0.79	0.74	0.85	1.6e-08	1.8e-07	1	0.96	1.1	0.5	0.84
ENSG00000152580	IGSF10	6.0643	0.8	0.62	1	0.073	0.73	0.41	0.32	0.52	5.9e-10	1.1e-08	1.1	0.87	1.3	0.5	0.84
ENSG00000149133	OR5F1	5.305	0.98	0.88	1.1	0.67	0.94	1	0.91	1.1	0.92	0.95	1	0.94	1.1	0.5	0.84
ENSG00000111199	TRPV4	7.6701	1.1	0.97	1.1	0.18	0.79	1	0.96	1.1	0.34	0.48	1	0.95	1.1	0.5	0.84
ENSG00000182983	ZNF662	6.3439	0.98	0.91	1.1	0.59	0.92	0.9	0.84	0.97	0.0064	0.016	1	0.96	1.1	0.5	0.84
ENSG00000083307	GRHL2	4.9504	1	0.91	1.1	0.97	1	1.1	0.99	1.2	0.079	0.15	0.97	0.9	1.1	0.5	0.84
ENSG00000105929	ATP6V0A4	5.3942	1	0.92	1.1	0.72	0.95	1	0.93	1.1	0.71	0.81	0.97	0.89	1.1	0.5	0.84
ENSG00000129152	MYOD1	5.2122	0.95	0.88	1	0.17	0.79	0.99	0.92	1.1	0.79	0.86	1	0.96	1.1	0.5	0.84
ENSG00000181444	ZNF467	6.2937	0.95	0.89	1	0.079	0.74	1.1	0.99	1.1	0.086	0.16	0.98	0.93	1	0.5	0.84
ENSG00000184374	COLEC10	4.4094	1.1	0.94	1.2	0.3	0.84	1.2	1.1	1.4	0.00076	0.0024	1	0.93	1.2	0.5	0.84
ENSG00000189401	OTUD6A	5.8469	0.91	0.82	1	0.042	0.72	0.99	0.9	1.1	0.77	0.85	1	0.95	1.1	0.5	0.84
ENSG00000183134	PTGDR2	7.1446	0.97	0.9	1.1	0.49	0.9	1.1	0.98	1.1	0.12	0.2	1	0.96	1.1	0.5	0.84
ENSG00000189184	PCDH18	11.431	0.95	0.83	1.1	0.42	0.88	0.49	0.43	0.55	1.3e-15	1.4e-13	0.96	0.86	1.1	0.5	0.84
ENSG00000125089	SH3TC1	6.3404	0.98	0.92	1	0.51	0.9	1	0.94	1.1	0.98	0.99	0.98	0.93	1	0.5	0.84
ENSG00000124839	RAB17	5.7363	1.1	0.98	1.2	0.1	0.76	1.1	1	1.2	0.015	0.034	1	0.95	1.1	0.5	0.84
ENSG00000164299	SPZ1	4.0077	0.97	0.89	1.1	0.52	0.91	0.95	0.88	1	0.23	0.36	1	0.95	1.1	0.5	0.84
ENSG00000166897	ELFN2	5.7773	0.96	0.88	1	0.37	0.86	0.98	0.9	1.1	0.7	0.8	1	0.95	1.1	0.5	0.84
ENSG00000248487	ABHD14A	9.3614	1	0.92	1.1	0.94	0.99	0.81	0.75	0.88	1.2e-06	7.8e-06	1	0.96	1.1	0.5	0.84
ENSG00000138079	SLC3A1	4.9543	1	0.91	1.1	0.92	0.99	1.1	0.97	1.1	0.24	0.36	0.97	0.9	1.1	0.5	0.84
ENSG00000176293	ZNF135	7.2976	0.98	0.91	1.1	0.65	0.94	0.83	0.77	0.89	6.3e-06	3.2e-05	0.98	0.91	1	0.5	0.84
ENSG00000079462	PAFAH1B3	7.8838	0.95	0.87	1	0.24	0.81	0.78	0.72	0.85	3e-07	2.3e-06	1	0.95	1.1	0.5	0.84
ENSG00000105556	MIER2	7.7827	1.1	1	1.1	0.037	0.72	1.1	1	1.1	0.038	0.079	0.98	0.93	1	0.5	0.84
ENSG00000187766	KRTAP10-8	7.0792	0.95	0.87	1	0.24	0.81	1	0.96	1.1	0.27	0.4	1	0.95	1.1	0.5	0.84
ENSG00000136100	VPS36	8.5691	0.95	0.88	1	0.2	0.79	0.75	0.7	0.81	2e-10	4.2e-09	0.98	0.92	1	0.5	0.84
ENSG00000101868	POLA1	7.6665	0.97	0.91	1	0.41	0.87	0.87	0.82	0.92	2e-05	9.1e-05	0.98	0.93	1	0.5	0.84
ENSG00000106399	RPA3	6.6702	1	0.94	1.1	0.99	1	1	0.96	1.1	0.67	0.77	0.98	0.93	1	0.5	0.84
ENSG00000187605	TET3	7.425	0.95	0.85	1.1	0.32	0.84	0.82	0.74	0.91	0.00049	0.0016	1	0.94	1.1	0.5	0.84
ENSG00000260903	XKR7	6.4073	0.96	0.89	1	0.23	0.81	1	0.94	1.1	0.86	0.91	1	0.96	1.1	0.5	0.84
ENSG00000121621	KIF18A	6.9012	1.1	1	1.2	0.027	0.72	1.1	0.98	1.2	0.1	0.18	1	0.94	1.1	0.5	0.84
ENSG00000161653	NAGS	7.0756	0.98	0.92	1.1	0.62	0.93	0.99	0.93	1.1	0.72	0.81	1	0.96	1.1	0.5	0.84
ENSG00000182473	EXOC7	9.8669	0.99	0.94	1	0.65	0.94	0.85	0.81	0.9	3.7e-08	3.6e-07	0.99	0.94	1	0.5	0.84
ENSG00000189221	MAOA	6.0227	1	0.9	1.1	0.79	0.97	0.93	0.83	1	0.23	0.35	1	0.93	1.2	0.5	0.84
ENSG00000225637	NA	5.6235	0.96	0.87	1.1	0.47	0.89	1	0.94	1.1	0.42	0.56	1	0.94	1.1	0.5	0.84
ENSG00000162779	AXDND1	3.3632	1	0.95	1.1	0.58	0.92	1	0.95	1.1	0.67	0.78	0.98	0.92	1	0.5	0.84
ENSG00000196663	TECPR2	7.6395	1	0.99	1.1	0.086	0.74	0.99	0.94	1	0.6	0.72	1	0.97	1.1	0.5	0.84
ENSG00000197102	DYNC1H1	10.1748	0.99	0.92	1.1	0.72	0.95	0.88	0.82	0.94	0.00063	0.002	1	0.96	1.1	0.5	0.84
ENSG00000104714	ERICH1	6.4729	0.99	0.94	1	0.53	0.91	1	0.96	1	0.93	0.96	0.99	0.95	1	0.5	0.84
ENSG00000151116	UEVLD	8.9244	0.99	0.94	1.1	0.85	0.98	1	0.96	1.1	0.67	0.78	0.98	0.93	1	0.5	0.84
ENSG00000005156	LIG3	8.1107	1.1	1	1.1	0.051	0.72	0.94	0.88	0.99	0.027	0.059	1	0.97	1.1	0.5	0.84
ENSG00000118997	DNAH7	5.3991	1	0.94	1.1	0.76	0.96	0.94	0.88	1	0.048	0.096	1	0.96	1.1	0.5	0.84
ENSG00000101440	ASIP	6.1384	0.96	0.89	1.1	0.41	0.87	1.1	0.98	1.2	0.11	0.2	1	0.95	1.1	0.5	0.84
ENSG00000103227	LMF1	9.1102	1	0.96	1.1	0.82	0.97	0.94	0.89	0.99	0.012	0.029	0.99	0.94	1	0.5	0.84
ENSG00000121297	TSHZ3	8.7214	1.1	0.98	1.1	0.15	0.78	0.83	0.78	0.89	1.7e-06	1e-05	1	0.96	1.1	0.5	0.84
ENSG00000142039	CCDC97	8.8231	1	0.97	1.1	0.35	0.85	0.87	0.82	0.92	9.9e-06	4.8e-05	0.98	0.93	1	0.5	0.84
ENSG00000165115	KIF27	7.4914	1	0.98	1.1	0.21	0.8	0.86	0.81	0.92	2.7e-05	0.00012	0.98	0.92	1	0.5	0.84
ENSG00000136261	BZW2	8.6423	1	0.89	1.1	0.95	0.99	0.68	0.61	0.77	5.3e-08	4.9e-07	1	0.93	1.2	0.5	0.84
ENSG00000242950	ERVW-1	5.3239	1	0.91	1.1	0.97	1	1	0.93	1.1	0.65	0.76	1	0.95	1.1	0.5	0.84
ENSG00000059691	GATB	6.7585	1	0.92	1.1	0.88	0.98	0.84	0.78	0.91	9.3e-05	0.00036	0.98	0.91	1	0.5	0.84
ENSG00000144036	EXOC6B	9.5591	0.97	0.89	1.1	0.51	0.9	0.74	0.68	0.81	1.1e-08	1.2e-07	1	0.95	1.1	0.5	0.84
ENSG00000111602	TIMELESS	6.5729	1.1	0.99	1.1	0.075	0.73	1	0.98	1.1	0.2	0.32	0.98	0.93	1	0.5	0.84
ENSG00000179331	RAB39A	5.1185	0.96	0.89	1	0.33	0.85	1.1	0.99	1.1	0.092	0.17	0.98	0.92	1	0.5	0.84
ENSG00000132661	NXT1	7.6169	0.97	0.92	1	0.26	0.82	1.1	1	1.1	0.0047	0.012	0.99	0.94	1	0.5	0.84
ENSG00000158435	CNOT11	9.2542	1	0.98	1.1	0.19	0.79	0.96	0.91	1	0.084	0.15	0.99	0.94	1	0.5	0.84
ENSG00000183844	FAM3B	4.1662	0.93	0.86	1	0.053	0.72	0.97	0.9	1	0.36	0.5	1	0.96	1.1	0.5	0.84
ENSG00000204673	AKT1S1	8.7116	1	0.95	1.1	0.76	0.96	1.2	1.1	1.3	7.6e-08	6.8e-07	0.98	0.93	1	0.5	0.84
ENSG00000229117	RPL41	11.8096	1	0.97	1.1	0.52	0.91	0.95	0.91	0.99	0.02	0.044	1	0.98	1.1	0.5	0.84
ENSG00000184992	BRI3BP	7.5852	0.97	0.91	1	0.27	0.82	0.88	0.83	0.93	3.7e-05	0.00016	0.98	0.93	1	0.5	0.84
ENSG00000139915	MDGA2	4.0021	0.93	0.85	1	0.088	0.74	1	0.93	1.1	0.8	0.87	1	0.95	1.1	0.5	0.84
ENSG00000203942	C10orf62	4.9011	0.91	0.83	1	0.066	0.73	1	0.91	1.1	0.97	0.98	1	0.94	1.1	0.5	0.84
ENSG00000117322	CR2	3.6309	1	0.95	1.1	0.67	0.94	1	0.98	1.1	0.15	0.25	0.98	0.93	1	0.5	0.84
ENSG00000128591	FLNC	9.3208	1	0.88	1.2	0.73	0.96	0.66	0.57	0.76	5.6e-07	3.9e-06	0.96	0.84	1.1	0.5	0.84
ENSG00000138621	PPCDC	6.1358	0.97	0.9	1	0.35	0.85	0.84	0.79	0.9	4.7e-06	2.5e-05	1	0.96	1.1	0.5	0.84
ENSG00000142347	MYO1F	6.2086	0.94	0.87	1	0.092	0.74	1	0.92	1.1	0.9	0.94	1	0.96	1.1	0.5	0.84
ENSG00000183034	OTOP2	5.6573	1	0.95	1.1	0.53	0.91	1.1	1	1.2	0.0042	0.011	1	0.96	1.1	0.5	0.84
ENSG00000163714	U2SURP	9.2832	1	0.96	1.1	0.57	0.92	0.93	0.88	0.97	0.0031	0.0084	1	0.97	1.1	0.5	0.84
ENSG00000148411	NACC2	8.4427	0.97	0.91	1	0.46	0.89	0.91	0.85	0.97	0.007	0.018	1	0.96	1.1	0.5	0.84
ENSG00000280081	LINC01667	4.3074	0.97	0.85	1.1	0.6	0.92	1	0.92	1.2	0.53	0.65	1	0.93	1.2	0.5	0.84
ENSG00000115762	PLEKHB2	8.7701	1	0.97	1.1	0.28	0.83	1	0.98	1.1	0.22	0.34	0.98	0.93	1	0.5	0.84
ENSG00000138095	LRPPRC	9.1428	0.98	0.9	1.1	0.65	0.94	0.8	0.73	0.87	1.8e-06	1.1e-05	1	0.95	1.1	0.5	0.84
ENSG00000182645	CCDC172	2.588	0.99	0.94	1.1	0.77	0.96	1	0.97	1.1	0.38	0.52	0.98	0.93	1	0.5	0.84
ENSG00000196664	TLR7	3.7806	0.95	0.88	1	0.26	0.82	1	0.96	1.1	0.33	0.47	1	0.95	1.1	0.5	0.84
ENSG00000163092	XIRP2	3.4882	1	0.96	1.1	0.62	0.93	1	0.96	1.1	0.73	0.82	0.98	0.94	1	0.5	0.84
ENSG00000175826	CTDNEP1	8.8962	1	0.96	1.1	0.71	0.95	0.91	0.87	0.95	2.3e-05	0.0001	1	0.97	1.1	0.5	0.84
ENSG00000198130	HIBCH	7.348	1	0.88	1.2	0.76	0.96	0.64	0.55	0.74	6.2e-08	5.7e-07	0.96	0.84	1.1	0.5	0.84
ENSG00000113732	ATP6V0E1	12.2552	1.1	1	1.1	0.0095	0.71	1	1	1.1	0.032	0.068	0.99	0.95	1	0.5	0.84
ENSG00000154640	BTG3	8.0502	1	0.92	1.2	0.56	0.92	2	1.8	2.3	9.9e-19	2.1e-16	0.97	0.88	1.1	0.5	0.84
ENSG00000115459	ELMOD3	7.2453	1	0.97	1.1	0.35	0.85	0.93	0.88	0.99	0.014	0.033	1	0.97	1.1	0.5	0.84
ENSG00000126814	TRMT5	8.1395	1	0.96	1.1	0.35	0.85	0.69	0.64	0.75	3.9e-12	1.6e-10	0.98	0.91	1.1	0.5	0.84
ENSG00000104427	ZC2HC1A	9.0887	1	0.86	1.2	0.93	0.99	0.61	0.53	0.71	9.6e-09	1.1e-07	0.96	0.84	1.1	0.5	0.84
ENSG00000165168	CYBB	4.3223	0.98	0.91	1.1	0.67	0.94	1	0.93	1.1	0.98	0.99	1	0.96	1.1	0.5	0.84
ENSG00000080572	PIH1D3	3.402	0.96	0.88	1	0.26	0.82	1	0.92	1.1	0.92	0.95	0.98	0.91	1	0.5	0.84
ENSG00000081248	CACNA1S	5.3977	0.96	0.89	1	0.26	0.82	1	0.95	1.1	0.7	0.79	0.98	0.92	1	0.5	0.84
ENSG00000128829	EIF2AK4	9.387	1	0.91	1.1	0.89	0.99	0.7	0.63	0.77	2e-09	3.1e-08	1	0.94	1.1	0.5	0.84
ENSG00000143337	TOR1AIP1	11.004	1	0.95	1	0.99	1	1.1	1.1	1.2	9.8e-05	0.00037	0.99	0.95	1	0.5	0.84
ENSG00000152464	RPP38	7.5043	1	0.96	1.1	0.39	0.87	0.95	0.89	1	0.12	0.21	0.98	0.93	1	0.5	0.84
ENSG00000160318	CLDND2	6.3418	0.98	0.9	1.1	0.6	0.92	1	0.94	1.1	0.61	0.73	1	0.95	1.1	0.5	0.84
ENSG00000110328	GALNT18	6.924	1.1	0.97	1.2	0.19	0.79	1.3	1.2	1.4	5.8e-06	3e-05	0.97	0.89	1.1	0.5	0.84
ENSG00000117155	SSX2IP	7.4452	0.9	0.76	1.1	0.23	0.81	0.57	0.49	0.68	1.4e-08	1.6e-07	0.95	0.82	1.1	0.5	0.84
ENSG00000127804	METTL16	6.4836	1	0.95	1.1	0.68	0.94	0.9	0.85	0.96	0.0012	0.0037	0.98	0.93	1	0.5	0.84
ENSG00000155085	AK9	5.0228	1	0.95	1.1	0.96	0.99	0.91	0.87	0.96	0.00067	0.0021	1	0.97	1.1	0.5	0.84
ENSG00000113141	IK	6.9496	1	0.99	1.1	0.15	0.78	1	0.95	1	0.83	0.89	0.99	0.95	1	0.5	0.84
ENSG00000188167	TMPPE	7.628	1	0.98	1.1	0.23	0.81	1	0.98	1.1	0.24	0.36	1	0.96	1.1	0.5	0.84
ENSG00000130653	PNPLA7	7.0117	0.99	0.93	1.1	0.87	0.98	0.92	0.87	0.98	0.013	0.032	0.98	0.93	1	0.5	0.84
ENSG00000171201	SMR3B	2.9493	0.96	0.89	1	0.31	0.84	1	0.93	1.1	0.88	0.92	1	0.96	1.1	0.5	0.84
ENSG00000184007	PTP4A2	11.8596	1	0.96	1.1	0.88	0.98	0.94	0.9	0.99	0.01	0.024	1	0.97	1.1	0.5	0.84
ENSG00000164284	GRPEL2	8.6606	1	0.96	1.1	0.6	0.92	0.8	0.75	0.84	2.8e-10	5.7e-09	0.98	0.93	1	0.5	0.84
ENSG00000179010	MRFAP1	9.7067	0.99	0.94	1	0.57	0.92	0.95	0.91	1	0.054	0.11	0.99	0.94	1	0.5	0.84
ENSG00000105198	LGALS13	3.4614	0.97	0.86	1.1	0.6	0.92	0.98	0.88	1.1	0.78	0.86	1	0.93	1.1	0.5	0.84
ENSG00000135473	PAN2	8.0525	1	0.92	1.1	0.88	0.98	0.86	0.8	0.94	0.00063	0.002	1	0.95	1.1	0.5	0.84
ENSG00000047056	WDR37	7.4985	1	0.97	1.1	0.28	0.83	0.94	0.88	1	0.052	0.1	0.98	0.93	1	0.5	0.84
ENSG00000111665	CDCA3	7.006	1	0.95	1.1	0.5	0.9	1	0.93	1.1	0.96	0.98	0.98	0.91	1	0.5	0.84
ENSG00000139160	ETFBKMT	5.4549	0.98	0.88	1.1	0.66	0.94	0.94	0.85	1	0.24	0.36	0.97	0.88	1.1	0.5	0.84
ENSG00000165046	LETM2	6.2622	1	0.9	1.1	0.78	0.97	0.6	0.53	0.67	3.7e-12	1.5e-10	1	0.93	1.1	0.5	0.84
ENSG00000012504	NR1H4	3.669	1	0.93	1.1	0.93	0.99	1	0.97	1.1	0.2	0.31	1	0.96	1.1	0.5	0.84
ENSG00000177599	ZNF491	5.3092	0.96	0.88	1	0.35	0.85	0.76	0.69	0.82	1.5e-08	1.6e-07	0.97	0.9	1.1	0.5	0.84
ENSG00000053371	AKR7A2	9.636	0.98	0.93	1	0.47	0.89	0.84	0.8	0.89	3.2e-08	3.2e-07	1	0.97	1.1	0.5	0.84
ENSG00000125398	SOX9	8.4009	1	0.93	1.1	0.99	1	0.79	0.74	0.85	5.7e-08	5.3e-07	1	0.96	1.1	0.5	0.84
ENSG00000145833	DDX46	6.6641	1	0.95	1.1	0.81	0.97	0.95	0.89	1	0.078	0.14	1	0.96	1.1	0.5	0.84
ENSG00000168591	TMUB2	7.8959	1	0.94	1.1	0.79	0.97	0.9	0.84	0.96	0.0025	0.0069	0.98	0.92	1	0.5	0.84
ENSG00000279851	NA	5.0368	0.95	0.82	1.1	0.54	0.91	1.1	0.95	1.3	0.19	0.3	0.96	0.84	1.1	0.5	0.84
ENSG00000005075	POLR2J	7.2583	0.97	0.92	1	0.41	0.87	0.94	0.88	0.99	0.029	0.062	0.98	0.93	1	0.5	0.84
ENSG00000155846	PPARGC1B	6.247	0.93	0.86	1	0.041	0.72	1	0.96	1.1	0.46	0.6	1	0.96	1.1	0.5	0.84
ENSG00000264066	NA	2.7405	1	0.95	1.1	0.85	0.98	0.98	0.93	1	0.51	0.64	0.98	0.94	1	0.5	0.84
ENSG00000198911	SREBF2	8.96	1.1	1	1.1	0.052	0.72	1.2	1.1	1.3	1.8e-08	1.9e-07	0.98	0.93	1	0.5	0.84
ENSG00000051009	FAM160A2	8.0347	0.98	0.94	1	0.35	0.85	0.99	0.95	1	0.79	0.86	1	0.98	1.1	0.5	0.84
ENSG00000078668	VDAC3	10.8775	1	0.96	1.1	0.67	0.94	0.96	0.91	1	0.078	0.15	0.99	0.94	1	0.5	0.84
ENSG00000185163	DDX51	6.9685	0.99	0.94	1	0.76	0.96	1	0.96	1.1	0.74	0.83	0.99	0.94	1	0.5	0.84
ENSG00000130701	RBBP8NL	6.5507	0.96	0.88	1	0.33	0.84	1	0.94	1.1	0.57	0.69	1	0.95	1.1	0.51	0.84
ENSG00000178773	CPNE7	6.2407	1	0.92	1.1	0.97	1	1	0.92	1.1	0.91	0.94	1	0.95	1.1	0.51	0.84
ENSG00000162430	SELENON	9.9999	0.98	0.9	1.1	0.57	0.92	0.76	0.7	0.82	8.5e-10	1.5e-08	1	0.96	1.1	0.51	0.84
ENSG00000105967	TFEC	3.347	0.98	0.91	1.1	0.55	0.91	1.1	0.99	1.1	0.12	0.21	1	0.96	1.1	0.51	0.84
ENSG00000105974	CAV1	12.5199	1	0.93	1.1	0.82	0.97	1	0.93	1.1	0.71	0.8	0.98	0.9	1.1	0.51	0.84
ENSG00000109762	SNX25	8.1639	1	0.92	1.2	0.47	0.89	1.2	1	1.3	0.02	0.044	1	0.93	1.2	0.51	0.84
ENSG00000112367	FIG4	8.3057	1	0.91	1.1	0.85	0.98	0.74	0.67	0.81	8.3e-08	7.3e-07	0.97	0.89	1.1	0.51	0.84
ENSG00000113946	CLDN16	4.623	1	0.91	1.1	0.96	0.99	1.1	0.97	1.2	0.17	0.28	1	0.95	1.1	0.51	0.84
ENSG00000197620	CXorf40A	7.3305	1.1	1	1.1	0.071	0.73	1.1	1	1.2	0.0045	0.012	0.98	0.93	1	0.51	0.84
ENSG00000221931	OR6X1	4.1044	0.97	0.9	1	0.39	0.87	0.98	0.91	1.1	0.64	0.75	0.98	0.91	1	0.51	0.84
ENSG00000276119	OR13C2	2.7613	0.92	0.84	1	0.11	0.76	0.93	0.84	1	0.11	0.2	1	0.94	1.1	0.51	0.84
ENSG00000048028	USP28	8.7064	0.99	0.88	1.1	0.81	0.97	1.5	1.4	1.7	6.1e-10	1.1e-08	0.97	0.88	1.1	0.51	0.84
ENSG00000167302	TEPSIN	7.0603	0.99	0.92	1.1	0.7	0.95	1	0.97	1.1	0.27	0.4	1	0.96	1.1	0.51	0.84
ENSG00000168301	KCTD6	7.5391	1	0.97	1.1	0.25	0.82	0.86	0.8	0.92	0.0001	0.00038	1	0.96	1.1	0.51	0.84
ENSG00000180016	OR1E1	4.4243	1	0.94	1.1	1	1	1.1	1	1.1	0.0088	0.022	1	0.97	1.1	0.51	0.84
ENSG00000127527	EPS15L1	8.2278	1	0.97	1.1	0.22	0.8	0.86	0.81	0.92	2.5e-05	0.00011	0.98	0.93	1	0.51	0.84
ENSG00000135063	FAM189A2	5.303	1	0.97	1.1	0.29	0.83	1	0.97	1.1	0.27	0.4	1	0.96	1.1	0.51	0.84
ENSG00000124721	DNAH8	3.3319	0.97	0.93	1	0.24	0.81	0.99	0.94	1	0.54	0.67	1	0.97	1.1	0.51	0.84
ENSG00000204478	PRAMEF20	5.9694	0.94	0.85	1	0.23	0.81	1.1	0.98	1.2	0.13	0.22	0.97	0.89	1.1	0.51	0.84
ENSG00000169436	COL22A1	6.4444	0.99	0.92	1.1	0.74	0.96	1	0.96	1.1	0.43	0.57	1	0.96	1.1	0.51	0.84
ENSG00000107263	RAPGEF1	8.9591	1.1	0.98	1.1	0.16	0.78	0.92	0.85	0.99	0.03	0.064	1	0.96	1.1	0.51	0.84
ENSG00000145781	COMMD10	7.6613	0.99	0.93	1.1	0.87	0.98	0.93	0.87	0.99	0.029	0.062	0.98	0.92	1	0.51	0.84
ENSG00000064703	DDX20	7.9307	1	0.96	1.1	0.48	0.89	0.92	0.87	0.98	0.0084	0.021	0.98	0.93	1	0.51	0.84
ENSG00000105173	CCNE1	6.3519	1	0.95	1.1	0.46	0.89	1.1	1	1.2	0.013	0.03	0.98	0.92	1	0.51	0.84
ENSG00000250120	PCDHA10	6.7137	0.94	0.85	1	0.21	0.8	0.83	0.76	0.92	0.00043	0.0014	1	0.94	1.1	0.51	0.84
ENSG00000168280	KIF5C	5.4178	1.1	0.99	1.2	0.082	0.74	1.3	1.2	1.5	1.1e-06	6.8e-06	0.97	0.88	1.1	0.51	0.84
ENSG00000173626	TRAPPC3L	4.2515	0.97	0.88	1.1	0.45	0.89	1.1	0.98	1.2	0.14	0.23	1	0.95	1.1	0.51	0.84
ENSG00000111218	PRMT8	4.9586	0.95	0.87	1	0.18	0.79	1	0.94	1.1	0.8	0.87	0.98	0.91	1	0.51	0.84
ENSG00000152785	BMP3	5.6758	1.1	1	1.1	0.062	0.73	0.98	0.92	1.1	0.63	0.74	1	0.96	1.1	0.51	0.84
ENSG00000164176	EDIL3	12.4841	1	0.97	1.1	0.55	0.91	0.98	0.94	1	0.23	0.35	1	0.98	1	0.51	0.84
ENSG00000111186	WNT5B	7.01	0.99	0.93	1	0.71	0.95	0.94	0.89	1	0.036	0.076	1	0.97	1.1	0.51	0.84
ENSG00000188647	PTAR1	9.982	1	1	1.1	0.068	0.73	0.97	0.93	1	0.23	0.36	1	0.97	1.1	0.51	0.84
ENSG00000004864	SLC25A13	7.818	1.1	1	1.2	0.004	0.71	1	0.96	1.1	0.36	0.5	0.98	0.91	1.1	0.51	0.84
ENSG00000140987	ZSCAN32	6.4133	1	0.98	1.1	0.2	0.79	0.96	0.91	1	0.13	0.22	0.98	0.94	1	0.51	0.84
ENSG00000197595	ATP11AUN	4.6505	0.98	0.92	1.1	0.65	0.94	1	0.97	1.1	0.28	0.41	0.98	0.92	1	0.51	0.84
ENSG00000168763	CNNM3	7.8477	1	0.94	1.1	0.54	0.91	1.1	1	1.2	0.059	0.11	1	0.95	1.1	0.51	0.84
ENSG00000271755	NA	4.024	0.96	0.84	1.1	0.59	0.92	0.92	0.81	1	0.21	0.33	1	0.92	1.2	0.51	0.84
ENSG00000168286	THAP11	7.9936	1	0.95	1.1	0.72	0.95	0.86	0.81	0.91	3.7e-06	2e-05	0.98	0.93	1	0.51	0.84
ENSG00000221909	FAM200A	6.3901	1.1	1	1.2	0.05	0.72	0.93	0.85	1	0.13	0.22	1	0.95	1.1	0.51	0.84
ENSG00000165516	KLHDC2	9.0124	1	0.96	1.1	0.51	0.9	0.86	0.81	0.91	1.2e-05	5.8e-05	0.98	0.93	1	0.51	0.84
ENSG00000231924	PSG1	4.6344	1	0.91	1.2	0.56	0.91	0.99	0.87	1.1	0.83	0.89	1	0.93	1.2	0.51	0.84
ENSG00000138430	OLA1	9.8721	1	0.93	1.1	0.86	0.98	0.88	0.82	0.95	0.0014	0.004	0.98	0.91	1	0.51	0.84
ENSG00000065243	PKN2	9.2909	1	0.95	1.1	0.51	0.9	0.93	0.86	1	0.038	0.079	1	0.96	1.1	0.51	0.84
ENSG00000096264	NCR2	6.4502	0.99	0.9	1.1	0.84	0.98	1.1	0.97	1.2	0.19	0.3	0.97	0.9	1.1	0.51	0.84
ENSG00000147206	NXF3	4.5672	1	0.96	1.1	0.36	0.86	1	0.97	1.1	0.25	0.38	1	0.96	1.1	0.51	0.84
ENSG00000100522	GNPNAT1	9.0862	0.96	0.88	1.1	0.38	0.86	0.79	0.72	0.86	9.2e-07	5.9e-06	0.97	0.9	1.1	0.51	0.84
ENSG00000132514	CLEC10A	5.1266	0.99	0.92	1.1	0.79	0.97	1	0.96	1.1	0.36	0.49	1	0.96	1.1	0.51	0.84
ENSG00000123643	SLC36A1	8.2454	1	0.95	1.1	0.56	0.91	0.8	0.74	0.86	2.7e-07	2e-06	1	0.96	1.1	0.51	0.84
ENSG00000146966	DENND2A	6.1313	0.99	0.9	1.1	0.8	0.97	1	0.92	1.1	0.98	0.99	1	0.95	1.1	0.51	0.84
ENSG00000185813	PCYT2	7.882	0.94	0.88	1	0.055	0.72	0.89	0.84	0.95	0.00039	0.0013	0.98	0.93	1	0.51	0.84
ENSG00000179029	TMEM107	7.0079	1.1	0.98	1.2	0.14	0.77	0.96	0.88	1	0.31	0.44	0.98	0.91	1.1	0.51	0.84
ENSG00000088205	DDX18	9.3127	1.1	1	1.2	0.043	0.72	1.2	1.1	1.3	5.2e-07	3.6e-06	1	0.96	1.1	0.51	0.84
ENSG00000103254	FAM173A	7.4671	0.98	0.93	1	0.54	0.91	0.96	0.91	1	0.12	0.21	1	0.97	1.1	0.51	0.84
ENSG00000197860	SGTB	8.101	1	0.94	1.1	0.71	0.95	0.92	0.85	0.99	0.031	0.066	0.98	0.91	1	0.51	0.84
ENSG00000181903	OR4C6	4.4116	0.93	0.84	1	0.17	0.79	0.96	0.87	1.1	0.39	0.52	1	0.94	1.1	0.51	0.84
ENSG00000102007	PLP2	11.589	0.98	0.89	1.1	0.64	0.94	0.78	0.71	0.85	1.5e-06	9e-06	0.97	0.89	1.1	0.51	0.84
ENSG00000176024	ZNF613	6.776	1.1	1	1.2	0.046	0.72	0.93	0.86	0.99	0.034	0.072	0.98	0.92	1	0.51	0.84
ENSG00000104381	GDAP1	5.1191	1	0.95	1.1	0.47	0.89	0.9	0.83	0.98	0.018	0.04	0.98	0.91	1.1	0.51	0.84
ENSG00000186115	CYP4F2	3.792	0.93	0.85	1	0.16	0.78	1	0.94	1.1	0.54	0.67	1	0.95	1.1	0.51	0.84
ENSG00000005007	UPF1	8.7446	0.98	0.93	1	0.45	0.89	0.9	0.86	0.95	0.00036	0.0012	1	0.97	1.1	0.51	0.84
ENSG00000101928	MOSPD1	7.207	1.2	1	1.3	0.015	0.71	1.1	1	1.3	0.054	0.11	0.96	0.87	1.1	0.51	0.84
ENSG00000126549	STATH	3.0045	0.98	0.91	1.1	0.69	0.95	0.99	0.92	1.1	0.86	0.91	1	0.96	1.1	0.51	0.84
ENSG00000143537	ADAM15	8.5991	1	0.96	1.1	0.54	0.91	1	0.97	1.1	0.41	0.55	0.98	0.94	1	0.51	0.84
ENSG00000174576	NPAS4	5.47	0.94	0.84	1.1	0.27	0.82	1	0.93	1.2	0.5	0.64	1	0.94	1.1	0.51	0.84
ENSG00000181798	LINC00471	5.2023	0.98	0.88	1.1	0.65	0.94	0.93	0.84	1	0.15	0.25	1	0.94	1.1	0.51	0.84
ENSG00000141540	TTYH2	6.4728	0.97	0.9	1	0.32	0.84	0.97	0.91	1	0.4	0.54	0.98	0.92	1	0.51	0.84
ENSG00000092853	CLSPN	6.2317	1.1	0.95	1.2	0.34	0.85	1.3	1.2	1.5	1.2e-06	7.4e-06	0.97	0.89	1.1	0.51	0.84
ENSG00000124191	TOX2	6.2879	1	0.94	1.1	0.98	1	0.95	0.9	1	0.11	0.19	0.98	0.93	1	0.51	0.84
ENSG00000151388	ADAMTS12	7.5719	1	0.9	1.1	0.99	1	1.4	1.3	1.6	4.3e-10	8.2e-09	0.97	0.89	1.1	0.51	0.84
ENSG00000146856	AGBL3	4.0425	1	0.96	1.1	0.4	0.87	0.94	0.87	1	0.08	0.15	0.98	0.92	1	0.51	0.84
ENSG00000170367	CST5	6.3495	1	0.93	1.1	0.85	0.98	1	0.93	1.1	0.84	0.9	1	0.95	1.1	0.51	0.84
ENSG00000168918	INPP5D	5.4395	0.99	0.9	1.1	0.75	0.96	0.88	0.8	0.97	0.0073	0.018	1	0.95	1.1	0.51	0.84
ENSG00000103089	FA2H	5.638	1	0.93	1.1	0.91	0.99	1	0.98	1.1	0.17	0.28	1	0.96	1.1	0.51	0.84
ENSG00000159842	ABR	9.9259	1	0.93	1.1	0.83	0.98	0.95	0.88	1	0.15	0.25	0.98	0.91	1	0.51	0.84
ENSG00000163590	PPM1L	5.3349	0.95	0.87	1	0.23	0.81	0.8	0.74	0.87	2.7e-06	1.5e-05	1	0.95	1.1	0.51	0.84
ENSG00000205678	TECRL	3.1727	1	0.95	1.1	0.87	0.98	1	0.94	1.1	0.96	0.97	0.98	0.93	1	0.51	0.84
ENSG00000189056	RELN	6.2531	0.93	0.86	1	0.09	0.74	0.87	0.81	0.94	0.00052	0.0017	0.98	0.91	1	0.51	0.84
ENSG00000234545	FAM133B	8.3774	1	0.92	1.1	0.8	0.97	0.88	0.8	0.97	0.0077	0.019	0.97	0.89	1.1	0.51	0.84
ENSG00000101974	ATP11C	10.0674	1.1	0.97	1.1	0.18	0.79	1.4	1.3	1.5	3.1e-12	1.3e-10	0.98	0.91	1	0.51	0.84
ENSG00000140876	NUDT7	7.4712	0.9	0.78	1	0.12	0.76	0.63	0.55	0.71	2.2e-09	3.3e-08	0.96	0.85	1.1	0.51	0.84
ENSG00000197191	CYSRT1	7.1122	0.98	0.91	1.1	0.53	0.91	1	0.94	1.1	0.8	0.87	0.98	0.92	1	0.51	0.84
ENSG00000091157	WDR7	8.6075	1	0.95	1.1	0.92	0.99	0.95	0.9	1	0.083	0.15	1	0.97	1.1	0.51	0.84
ENSG00000140030	GPR65	2.8808	1	0.98	1.1	0.17	0.79	1	0.96	1.1	0.47	0.6	0.98	0.92	1	0.51	0.84
ENSG00000130770	ATP5IF1	7.1389	0.95	0.9	1	0.062	0.73	0.91	0.87	0.96	0.00048	0.0016	1	0.97	1.1	0.51	0.84
ENSG00000151348	EXT2	10.6267	1.1	1	1.1	0.068	0.73	1.1	1	1.1	0.023	0.051	1	0.97	1.1	0.51	0.84
ENSG00000096872	IFT74	7.4832	1.1	1	1.3	0.018	0.72	1.1	1	1.2	0.024	0.054	0.97	0.88	1.1	0.51	0.84
ENSG00000134698	AGO4	7.5896	1.1	0.99	1.2	0.072	0.73	0.87	0.81	0.94	0.0005	0.0016	0.98	0.91	1	0.51	0.84
ENSG00000158560	DYNC1I1	5.4094	1	0.94	1.1	0.77	0.97	1	0.95	1.1	0.73	0.82	1	0.96	1.1	0.51	0.84
ENSG00000012983	MAP4K5	7.5054	1	0.96	1.1	0.27	0.82	0.83	0.76	0.9	1.7e-05	7.7e-05	0.98	0.91	1	0.51	0.84
ENSG00000103310	ZP2	3.8536	1	0.94	1.1	0.68	0.95	1.1	0.99	1.2	0.11	0.19	0.98	0.91	1	0.51	0.84
ENSG00000144567	RETREG2	8.6869	1	0.97	1.1	0.38	0.86	0.83	0.79	0.88	8.5e-09	1e-07	1	0.97	1.1	0.51	0.84
ENSG00000112238	PRDM13	6.4661	0.92	0.86	0.98	0.011	0.71	1	0.98	1.1	0.22	0.34	1	0.96	1.1	0.51	0.84
ENSG00000176101	SSNA1	8.6384	1	0.98	1.1	0.22	0.8	1	0.95	1.1	0.94	0.96	0.98	0.94	1	0.51	0.84
ENSG00000137573	SULF1	11.5393	0.97	0.87	1.1	0.57	0.92	1.3	1.1	1.4	3.2e-05	0.00014	0.97	0.88	1.1	0.51	0.84
ENSG00000160838	LRRC71	5.4063	0.96	0.89	1	0.23	0.81	0.96	0.9	1	0.27	0.4	1	0.96	1.1	0.51	0.84
ENSG00000179002	TAS1R2	6.1364	0.98	0.91	1.1	0.55	0.91	1.1	0.99	1.1	0.091	0.16	1	0.96	1.1	0.51	0.84
ENSG00000034971	MYOC	7.1321	0.9	0.79	1	0.11	0.76	0.75	0.66	0.85	1.8e-05	8.4e-05	0.96	0.86	1.1	0.51	0.84
ENSG00000105135	ILVBL	7.3931	1	0.93	1.1	0.89	0.99	0.87	0.81	0.94	0.00095	0.0029	1	0.95	1.1	0.51	0.84
ENSG00000144648	ACKR2	4.8341	1	0.93	1.1	0.72	0.95	0.9	0.83	0.99	0.024	0.052	1	0.95	1.1	0.51	0.84
ENSG00000081818	PCDHB4	4.684	1	0.93	1.1	0.54	0.91	0.95	0.86	1	0.28	0.41	1	0.94	1.1	0.51	0.85
ENSG00000135341	MAP3K7	9.2774	1	0.95	1.1	0.54	0.91	0.91	0.85	0.98	0.0088	0.022	0.98	0.92	1	0.51	0.85
ENSG00000134207	SYT6	5.803	0.96	0.87	1.1	0.36	0.85	0.99	0.9	1.1	0.82	0.88	1	0.95	1.1	0.51	0.85
ENSG00000156427	FGF18	7.1274	0.88	0.76	1	0.11	0.76	0.76	0.66	0.88	0.00044	0.0014	0.96	0.84	1.1	0.51	0.85
ENSG00000102796	DHRS12	6.7198	0.92	0.86	0.99	0.02	0.72	0.85	0.79	0.91	7.9e-06	3.9e-05	0.98	0.92	1	0.51	0.85
ENSG00000067955	CBFB	9.2093	0.97	0.91	1	0.26	0.82	0.87	0.82	0.92	3.2e-06	1.8e-05	0.98	0.94	1	0.51	0.85
ENSG00000142784	WDTC1	8.5507	1	0.96	1.1	0.57	0.92	0.94	0.89	1	0.042	0.085	1	0.97	1.1	0.51	0.85
ENSG00000164363	SLC6A18	5.7947	0.98	0.91	1.1	0.6	0.92	1	0.97	1.1	0.26	0.39	1	0.96	1.1	0.51	0.85
ENSG00000232030	MAGEB6B	5.8105	1	0.92	1.1	0.61	0.93	1.1	0.95	1.2	0.27	0.4	1	0.94	1.1	0.51	0.85
ENSG00000010072	SPRTN	8.1697	1	0.96	1.1	0.47	0.89	0.95	0.89	1	0.099	0.18	1	0.96	1.1	0.51	0.85
ENSG00000134780	DAGLA	7.1379	0.97	0.85	1.1	0.67	0.94	0.82	0.72	0.93	0.0028	0.0077	0.96	0.86	1.1	0.51	0.85
ENSG00000178440	LINC00843	6.0603	1	0.92	1.2	0.48	0.89	1	0.91	1.2	0.61	0.73	0.96	0.86	1.1	0.51	0.85
ENSG00000024422	EHD2	10.3794	1	0.9	1.1	0.95	0.99	0.72	0.66	0.79	3.4e-09	4.8e-08	1	0.95	1.1	0.51	0.85
ENSG00000183111	ARHGEF37	6.5602	1	0.93	1.1	0.71	0.95	0.83	0.76	0.91	8.3e-05	0.00032	1	0.95	1.1	0.51	0.85
ENSG00000197683	KRTAP26-1	4.426	1	0.93	1.1	0.97	1	1	0.97	1.1	0.31	0.44	1	0.96	1.1	0.51	0.85
ENSG00000160877	NACC1	8.4639	0.99	0.92	1.1	0.69	0.95	0.88	0.82	0.94	0.00037	0.0013	0.98	0.92	1	0.51	0.85
ENSG00000091409	ITGA6	7.8956	0.91	0.78	1.1	0.23	0.81	0.75	0.65	0.87	0.00026	0.0009	0.96	0.84	1.1	0.51	0.85
ENSG00000151365	THRSP	5.6082	0.98	0.9	1.1	0.71	0.95	1	0.93	1.1	0.76	0.84	1	0.95	1.1	0.51	0.85
ENSG00000173930	SLCO4C1	3.7176	1	0.95	1.1	0.83	0.98	0.97	0.92	1	0.36	0.5	1	0.96	1.1	0.51	0.85
ENSG00000176182	MYPOP	7.7299	0.98	0.9	1.1	0.66	0.94	1.2	1.1	1.3	0.0004	0.0013	1	0.95	1.1	0.51	0.85
ENSG00000110700	RPS13	10.4739	0.99	0.92	1.1	0.8	0.97	0.91	0.85	0.98	0.014	0.032	0.98	0.92	1	0.51	0.85
ENSG00000170921	TANC2	8.7804	0.92	0.76	1.1	0.37	0.86	0.45	0.38	0.54	3.2e-12	1.3e-10	1.1	0.9	1.2	0.51	0.85
ENSG00000121316	PLBD1	7.0498	1	0.96	1.1	0.28	0.82	1.1	0.99	1.2	0.11	0.19	0.98	0.91	1.1	0.51	0.85
ENSG00000197233	OR1J2	2.909	1	0.93	1.1	0.68	0.95	1	0.92	1.1	0.96	0.97	1	0.95	1.1	0.51	0.85
ENSG00000110888	CAPRIN2	7.9456	1	0.95	1.1	0.66	0.94	0.75	0.7	0.8	2.3e-11	7e-10	1	0.96	1.1	0.51	0.85
ENSG00000153885	KCTD15	7.0062	0.98	0.9	1.1	0.53	0.91	0.85	0.79	0.91	4.3e-05	0.00018	1	0.96	1.1	0.51	0.85
ENSG00000123562	MORF4L2	9.2732	1.1	1	1.1	0.025	0.72	1	0.99	1.1	0.12	0.2	1	0.97	1.1	0.51	0.85
ENSG00000234722	LINC01287	4.9151	0.94	0.86	1	0.14	0.77	0.98	0.9	1.1	0.56	0.68	1	0.95	1.1	0.51	0.85
ENSG00000173406	DAB1	4.4693	1	0.96	1.1	0.54	0.91	1	0.96	1.1	0.59	0.71	0.99	0.94	1	0.51	0.85
ENSG00000184113	CLDN5	6.5843	0.94	0.86	1	0.15	0.78	1	0.94	1.1	0.65	0.76	1	0.95	1.1	0.51	0.85
ENSG00000085465	OVGP1	5.6372	1	0.93	1.1	0.87	0.98	0.92	0.86	1	0.042	0.086	1	0.96	1.1	0.51	0.85
ENSG00000124688	MAD2L1BP	8.723	1.1	0.98	1.2	0.13	0.77	1.2	1.1	1.3	3.8e-05	0.00016	0.97	0.9	1.1	0.51	0.85
ENSG00000144504	ANKMY1	6.5779	0.97	0.91	1	0.47	0.89	0.98	0.91	1	0.47	0.61	1	0.96	1.1	0.51	0.85
ENSG00000151422	FER	8.6553	0.97	0.89	1.1	0.57	0.92	1.1	0.99	1.2	0.1	0.18	0.97	0.9	1.1	0.51	0.85
ENSG00000100146	SOX10	6.4437	0.96	0.89	1	0.28	0.83	1	0.95	1.1	0.64	0.75	1	0.96	1.1	0.51	0.85
ENSG00000115355	CCDC88A	9.133	1	0.95	1.1	0.52	0.91	0.89	0.83	0.96	0.0041	0.011	0.98	0.91	1	0.51	0.85
ENSG00000196800	SPINK14	2.6911	0.98	0.92	1	0.55	0.91	1	0.94	1.1	0.91	0.94	0.98	0.93	1	0.51	0.85
ENSG00000198912	C1orf174	8.8069	0.97	0.91	1	0.43	0.88	0.83	0.78	0.89	4.1e-07	2.9e-06	0.98	0.93	1	0.51	0.85
ENSG00000120068	HOXB8	5.6988	0.95	0.88	1	0.1	0.76	1	0.97	1.1	0.32	0.45	1	0.96	1.1	0.51	0.85
ENSG00000162836	ACP6	7.3151	1	0.93	1.1	0.81	0.97	0.78	0.72	0.84	5.2e-08	4.9e-07	1	0.95	1.1	0.51	0.85
ENSG00000187268	FAM9C	4.2563	1.1	1	1.2	0.06	0.73	1.1	1	1.2	0.017	0.039	1	0.96	1.1	0.51	0.85
ENSG00000148719	DNAJB12	7.5128	1.1	1	1.1	0.066	0.73	1.1	1	1.2	0.0031	0.0085	1	0.97	1.1	0.51	0.85
ENSG00000163449	TMEM169	5.6435	1	0.91	1.1	0.9	0.99	1	0.93	1.1	0.61	0.73	1	0.94	1.1	0.52	0.85
ENSG00000204525	HLA-C	11.9639	1.1	0.96	1.2	0.18	0.79	1.5	1.3	1.7	3.6e-09	4.9e-08	0.97	0.88	1.1	0.52	0.85
ENSG00000124134	KCNS1	4.7065	0.99	0.91	1.1	0.82	0.98	1	0.92	1.1	0.96	0.98	1	0.95	1.1	0.52	0.85
ENSG00000170348	TMED10	12.0127	1	0.99	1.1	0.14	0.77	1	0.98	1.1	0.22	0.34	0.99	0.95	1	0.52	0.85
ENSG00000142959	BEST4	6.2803	0.94	0.84	1.1	0.29	0.83	1.3	1.2	1.5	1e-05	5e-05	1	0.93	1.1	0.52	0.85
ENSG00000168703	WFDC12	5.1868	0.96	0.86	1.1	0.39	0.87	1.1	0.96	1.2	0.27	0.4	1	0.94	1.1	0.52	0.85
ENSG00000105497	ZNF175	6.7339	1	0.95	1.1	0.65	0.94	0.96	0.9	1	0.12	0.21	0.98	0.93	1	0.52	0.85
ENSG00000187017	ESPN	7.4553	0.98	0.91	1.1	0.67	0.94	1	0.97	1.1	0.22	0.34	0.98	0.91	1	0.52	0.85
ENSG00000106331	PAX4	6.0596	0.93	0.87	1	0.05	0.72	0.97	0.91	1	0.42	0.55	1	0.96	1.1	0.52	0.85
ENSG00000117385	P3H1	7.8343	1	0.96	1.1	0.69	0.95	1.1	1	1.1	0.0014	0.0043	0.99	0.95	1	0.52	0.85
ENSG00000186501	TMEM222	8.9043	1	0.98	1.1	0.23	0.81	0.93	0.88	0.98	0.0044	0.012	0.98	0.94	1	0.52	0.85
ENSG00000169860	P2RY1	5.2636	1	0.92	1.1	0.86	0.98	1	0.94	1.1	0.62	0.74	0.98	0.91	1.1	0.52	0.85
ENSG00000158859	ADAMTS4	7.7223	0.91	0.68	1.2	0.52	0.91	4	3	5.3	1.5e-13	9.3e-12	0.92	0.71	1.2	0.52	0.85
ENSG00000196277	GRM7	4.2993	1	0.94	1.1	0.91	0.99	1	0.97	1.1	0.31	0.45	0.98	0.93	1	0.52	0.85
ENSG00000113391	FAM172A	9.2907	1	0.86	1.2	0.86	0.98	0.64	0.55	0.75	6.4e-07	4.3e-06	1	0.91	1.2	0.52	0.85
ENSG00000165471	MBL2	5.1751	1	0.92	1.1	0.73	0.96	1	0.94	1.1	0.52	0.65	1	0.95	1.1	0.52	0.85
ENSG00000091181	IL5RA	3.675	1	0.95	1.1	0.81	0.97	1	0.96	1.1	0.68	0.78	1	0.97	1.1	0.52	0.85
ENSG00000161681	SHANK1	6.6666	0.98	0.93	1	0.51	0.9	0.92	0.87	0.97	0.0036	0.0096	0.98	0.94	1	0.52	0.85
ENSG00000090402	SI	3.3484	0.99	0.93	1.1	0.84	0.98	0.99	0.93	1.1	0.78	0.86	1	0.96	1.1	0.52	0.85
ENSG00000088726	TMEM40	5.434	0.97	0.9	1	0.43	0.88	1	0.95	1.1	0.5	0.63	1	0.95	1.1	0.52	0.85
ENSG00000125864	BFSP1	5.2292	0.96	0.88	1	0.31	0.84	0.84	0.77	0.9	3.6e-05	0.00015	1	0.95	1.1	0.52	0.85
ENSG00000167196	FBXO22	8.1802	1	0.92	1.1	0.94	0.99	0.76	0.71	0.82	8.8e-10	1.5e-08	0.98	0.92	1	0.52	0.85
ENSG00000100167	SEPT3	5.1845	1	0.92	1.1	0.99	1	1.1	0.98	1.1	0.19	0.3	1	0.96	1.1	0.52	0.85
ENSG00000110013	SIAE	8.7239	0.99	0.92	1.1	0.87	0.98	0.9	0.84	0.97	0.0058	0.015	0.98	0.92	1	0.52	0.85
ENSG00000143297	FCRL5	4.1369	0.97	0.91	1	0.4	0.87	1	0.96	1.1	0.56	0.68	1	0.96	1.1	0.52	0.85
ENSG00000010704	HFE	6.7408	1.1	0.98	1.1	0.14	0.77	0.94	0.87	1	0.083	0.15	0.98	0.91	1	0.52	0.85
ENSG00000172640	OR10AD1	4.7406	0.95	0.87	1	0.31	0.84	1	0.92	1.1	0.98	0.99	1	0.95	1.1	0.52	0.85
ENSG00000138768	USO1	11.2385	1	0.96	1.1	0.69	0.95	1	0.98	1.1	0.35	0.49	1	0.97	1.1	0.52	0.85
ENSG00000144028	SNRNP200	8.1511	1	0.99	1.1	0.098	0.76	0.96	0.93	1	0.072	0.13	0.99	0.95	1	0.52	0.85
ENSG00000116560	SFPQ	10.0689	1	0.93	1.1	0.99	1	0.96	0.89	1	0.24	0.37	0.98	0.92	1	0.52	0.85
ENSG00000138315	OIT3	5.2324	1	0.95	1.1	0.47	0.89	1	0.96	1.1	0.44	0.57	0.98	0.91	1	0.52	0.85
ENSG00000198055	GRK6	7.6992	0.95	0.9	1	0.093	0.75	0.93	0.88	0.98	0.0049	0.013	1	0.97	1.1	0.52	0.85
ENSG00000113209	PCDHB5	7.1065	1.1	0.96	1.2	0.23	0.81	0.88	0.79	0.97	0.013	0.031	1	0.94	1.1	0.52	0.85
ENSG00000127533	F2RL3	5.8612	0.97	0.9	1	0.31	0.84	1	0.94	1.1	0.98	0.99	1	0.96	1.1	0.52	0.85
ENSG00000173699	SPATA3	5.8923	1	0.93	1.1	0.79	0.97	1	0.93	1.1	0.79	0.86	1	0.95	1.1	0.52	0.85
ENSG00000184058	TBX1	6.1411	0.94	0.86	1	0.17	0.79	0.99	0.91	1.1	0.75	0.83	1	0.95	1.1	0.52	0.85
ENSG00000133835	HSD17B4	9.144	1	0.93	1.1	0.99	1	0.86	0.8	0.92	2.7e-05	0.00012	1	0.96	1.1	0.52	0.85
ENSG00000179598	PLD6	6.9596	1	0.95	1.1	0.61	0.93	1.1	1	1.2	0.03	0.063	1	0.96	1.1	0.52	0.85
ENSG00000168393	DTYMK	7.8049	1	0.95	1.1	0.71	0.95	0.89	0.84	0.95	0.00042	0.0014	0.98	0.93	1	0.52	0.85
ENSG00000104312	RIPK2	10.3003	1	0.9	1.2	0.59	0.92	4.6	4.1	5.3	4.5e-29	5.4e-26	1	0.92	1.2	0.52	0.85
ENSG00000125945	ZNF436	8.4617	0.9	0.82	0.99	0.033	0.72	0.67	0.61	0.73	2.2e-12	9.8e-11	0.97	0.9	1.1	0.52	0.85
ENSG00000242221	PSG2	3.3647	1.1	0.96	1.2	0.17	0.79	0.99	0.88	1.1	0.85	0.91	0.97	0.87	1.1	0.52	0.85
ENSG00000026297	RNASET2	7.0857	1	0.97	1.1	0.26	0.82	0.92	0.87	0.98	0.0077	0.019	0.98	0.93	1	0.52	0.85
ENSG00000148572	NRBF2	7.6303	1	0.98	1.1	0.24	0.81	1	0.97	1.1	0.54	0.66	1	0.97	1.1	0.52	0.85
ENSG00000110042	DTX4	6.4747	0.93	0.86	1	0.069	0.73	0.93	0.86	1	0.042	0.085	0.98	0.92	1	0.52	0.85
ENSG00000174326	SLC16A11	5.8881	0.95	0.87	1	0.32	0.84	1.1	0.99	1.2	0.091	0.17	1	0.95	1.1	0.52	0.85
ENSG00000162843	WDR64	3.3117	0.99	0.92	1.1	0.68	0.95	0.99	0.92	1.1	0.72	0.81	1	0.96	1.1	0.52	0.85
ENSG00000172554	SNTG2	4.9995	0.96	0.87	1.1	0.38	0.86	1.1	0.97	1.2	0.18	0.29	1	0.95	1.1	0.52	0.85
ENSG00000188580	NKAIN2	4.2173	0.94	0.85	1.1	0.29	0.83	1.2	1.1	1.4	0.00027	0.00093	1	0.94	1.1	0.52	0.85
ENSG00000066654	THUMPD1	7.5583	1	0.94	1.1	0.93	0.99	0.95	0.9	1	0.097	0.17	1	0.96	1.1	0.52	0.85
ENSG00000156639	ZFAND3	9.5557	1	1	1.1	0.049	0.72	0.99	0.95	1	0.7	0.79	0.99	0.95	1	0.52	0.85
ENSG00000161647	MPP3	6.884	1	0.93	1.1	0.9	0.99	0.9	0.84	0.97	0.0064	0.016	1	0.96	1.1	0.52	0.85
ENSG00000104472	CHRAC1	9.283	1	0.97	1.1	0.32	0.84	0.96	0.92	1	0.15	0.25	0.99	0.94	1	0.52	0.85
ENSG00000169379	ARL13B	8.2029	0.98	0.9	1.1	0.72	0.95	1	0.95	1.1	0.37	0.51	0.98	0.9	1.1	0.52	0.85
ENSG00000174748	RPL15	11.63	0.99	0.91	1.1	0.85	0.98	0.81	0.74	0.88	8.5e-06	4.2e-05	1	0.95	1.1	0.52	0.85
ENSG00000186350	RXRA	8.9887	1	0.93	1.1	0.97	1	0.77	0.72	0.83	6.4e-10	1.1e-08	1	0.96	1.1	0.52	0.85
ENSG00000079101	CLUL1	4.5331	0.95	0.88	1	0.24	0.81	0.97	0.9	1	0.39	0.53	1	0.95	1.1	0.52	0.85
ENSG00000162373	BEND5	4.579	1	0.94	1.1	0.76	0.96	1	0.96	1.1	0.31	0.45	1	0.96	1.1	0.52	0.85
ENSG00000090520	DNAJB11	8.9855	1.1	0.97	1.2	0.16	0.78	1.3	1.2	1.4	4.6e-08	4.4e-07	0.98	0.9	1.1	0.52	0.85
ENSG00000100142	POLR2F	9.274	1	0.97	1.1	0.36	0.85	0.95	0.9	1	0.11	0.19	0.98	0.93	1	0.52	0.85
ENSG00000171199	OPRPN	4.4242	0.96	0.86	1.1	0.43	0.88	1	0.92	1.1	0.76	0.84	1	0.94	1.1	0.52	0.85
ENSG00000172159	FRMD3	5.2053	1	0.92	1.1	0.96	1	1.2	1.1	1.2	0.00041	0.0014	0.98	0.91	1	0.52	0.85
ENSG00000243364	EFNA4	7.6546	0.99	0.91	1.1	0.76	0.96	0.85	0.79	0.91	5.6e-05	0.00023	1	0.95	1.1	0.52	0.85
ENSG00000140105	WARS	11.3305	1.1	0.93	1.3	0.31	0.84	1.9	1.6	2.2	4.5e-11	1.2e-09	0.96	0.83	1.1	0.52	0.85
ENSG00000116668	SWT1	6.7455	0.99	0.9	1.1	0.88	0.98	0.93	0.85	1	0.13	0.22	0.97	0.9	1.1	0.52	0.85
ENSG00000135413	LACRT	5.0282	1	0.96	1.1	0.45	0.89	1.1	1	1.1	0.028	0.06	0.98	0.93	1	0.52	0.85
ENSG00000173451	THAP2	5.5911	0.97	0.87	1.1	0.5	0.9	0.78	0.71	0.87	1e-05	4.9e-05	1	0.94	1.1	0.52	0.85
ENSG00000133665	DYDC2	4.3575	0.97	0.92	1	0.41	0.87	1	0.98	1.1	0.2	0.32	0.98	0.93	1	0.52	0.85
ENSG00000213079	SCAF8	10.1129	1	0.97	1	0.71	0.95	0.91	0.88	0.95	6.1e-06	3.1e-05	0.99	0.96	1	0.52	0.85
ENSG00000118620	ZNF430	7.1519	1	0.95	1.1	0.41	0.87	0.81	0.75	0.88	1.5e-06	9.3e-06	1	0.95	1.1	0.52	0.85
ENSG00000143630	HCN3	6.9178	0.96	0.9	1	0.21	0.8	0.91	0.85	0.97	0.0049	0.013	0.98	0.93	1	0.52	0.85
ENSG00000119121	TRPM6	4.1808	0.98	0.92	1	0.49	0.9	1	0.96	1.1	0.54	0.66	0.98	0.93	1	0.52	0.85
ENSG00000105131	EPHX3	5.4338	0.95	0.87	1	0.31	0.84	1	0.94	1.1	0.49	0.63	1	0.95	1.1	0.52	0.85
ENSG00000121579	NAA50	11.1206	1	0.93	1.1	1	1	0.85	0.8	0.91	1.2e-05	5.8e-05	0.98	0.92	1	0.52	0.85
ENSG00000115263	GCG	3.8184	0.99	0.92	1.1	0.74	0.96	1	0.94	1.1	0.86	0.91	1	0.96	1.1	0.52	0.85
ENSG00000030304	MUSK	6.0135	1	0.9	1.1	0.88	0.98	0.71	0.64	0.8	1.1e-07	9.3e-07	0.97	0.88	1.1	0.52	0.85
ENSG00000130598	TNNI2	6.4246	0.97	0.9	1.1	0.49	0.9	1	0.96	1.1	0.44	0.57	1	0.96	1.1	0.52	0.85
ENSG00000187566	NHLRC1	6.3677	1.1	1	1.2	0.029	0.72	0.87	0.81	0.93	0.00033	0.0011	0.98	0.92	1	0.52	0.85
ENSG00000108387	SEPT4	6.0409	0.95	0.88	1	0.19	0.79	0.99	0.92	1.1	0.7	0.8	0.98	0.92	1	0.52	0.85
ENSG00000177938	CAPZA3	2.6801	1.1	0.98	1.2	0.12	0.76	1	0.93	1.1	0.82	0.88	0.98	0.91	1.1	0.52	0.85
ENSG00000152348	ATG10	7.3594	1.1	0.99	1.2	0.098	0.76	0.94	0.86	1	0.2	0.32	0.97	0.9	1.1	0.52	0.85
ENSG00000131148	EMC8	6.1422	1	0.93	1.1	0.99	1	0.99	0.93	1.1	0.81	0.88	0.98	0.93	1	0.52	0.85
ENSG00000111291	GPRC5D	5.3906	0.95	0.88	1	0.26	0.82	1	0.93	1.1	0.89	0.93	1	0.95	1.1	0.52	0.85
ENSG00000139219	COL2A1	7.1536	0.96	0.9	1	0.24	0.81	1	0.96	1.1	0.41	0.54	0.98	0.93	1	0.52	0.85
ENSG00000187535	IFT140	7.5363	0.98	0.93	1	0.43	0.88	0.88	0.84	0.93	3.5e-06	1.9e-05	0.99	0.94	1	0.52	0.85
ENSG00000267065	LINC02080	12.0594	1	0.94	1.1	0.69	0.95	1	0.93	1.1	0.97	0.98	0.98	0.92	1	0.52	0.85
ENSG00000133401	PDZD2	5.6088	0.98	0.89	1.1	0.61	0.93	1.1	0.97	1.2	0.16	0.27	1	0.95	1.1	0.52	0.85
ENSG00000165949	IFI27	7.6031	1.2	0.7	1.9	0.55	0.91	5.4	3.3	8.7	4.7e-09	6.2e-08	0.87	0.56	1.3	0.52	0.85
ENSG00000180929	GPR62	6.9983	0.97	0.9	1	0.41	0.87	1	0.93	1.1	0.94	0.96	1	0.96	1.1	0.52	0.85
ENSG00000096092	TMEM14A	9.2476	1	0.89	1.2	0.79	0.97	0.69	0.61	0.78	4.1e-07	2.9e-06	0.96	0.86	1.1	0.52	0.85
ENSG00000156282	CLDN17	4.0156	1.1	0.96	1.2	0.23	0.81	1.1	0.97	1.2	0.19	0.3	0.97	0.9	1.1	0.52	0.85
ENSG00000196437	ZNF569	5.8046	1.1	0.97	1.2	0.17	0.79	0.77	0.71	0.84	3.2e-07	2.4e-06	0.97	0.9	1.1	0.52	0.85
ENSG00000240563	L1TD1	3.2209	0.99	0.93	1	0.58	0.92	1	0.97	1.1	0.45	0.59	0.99	0.94	1	0.52	0.85
ENSG00000100055	CYTH4	5.7125	0.96	0.88	1	0.29	0.83	1	0.95	1.1	0.53	0.66	0.98	0.91	1	0.52	0.85
ENSG00000171612	SLC25A33	6.624	1	0.94	1.1	0.76	0.96	1.1	1	1.2	0.0062	0.016	0.98	0.92	1	0.52	0.85
ENSG00000102081	FMR1	8.793	1	0.92	1.1	0.74	0.96	1.4	1.3	1.6	1.3e-08	1.5e-07	0.97	0.89	1.1	0.52	0.85
ENSG00000114374	USP9Y	4.1696	0.98	0.92	1.1	0.65	0.94	0.96	0.9	1	0.27	0.4	0.98	0.92	1	0.52	0.85
ENSG00000167705	RILP	7.4293	0.99	0.93	1.1	0.78	0.97	1.1	1	1.2	0.01	0.025	1	0.96	1.1	0.52	0.85
ENSG00000186174	BCL9L	9.1319	1	0.92	1.1	0.68	0.95	1	0.93	1.1	0.54	0.66	0.97	0.89	1.1	0.52	0.85
ENSG00000132471	WBP2	9.3042	1.1	1	1.2	0.0063	0.71	1.4	1.3	1.5	1.9e-12	8.7e-11	0.98	0.92	1	0.52	0.85
ENSG00000148143	ZNF462	7.9919	1	0.95	1.1	0.38	0.86	1.1	0.99	1.2	0.1	0.19	1	0.95	1.1	0.52	0.85
ENSG00000174827	PDZK1	4.098	0.94	0.87	1	0.16	0.78	0.92	0.85	0.99	0.031	0.066	1	0.95	1.1	0.52	0.85
ENSG00000102001	CACNA1F	5.4492	0.96	0.9	1	0.24	0.81	0.98	0.92	1	0.58	0.7	0.98	0.93	1	0.52	0.85
ENSG00000187005	KRTAP21-1	3.6035	1	0.91	1.1	0.78	0.97	1.1	0.95	1.2	0.32	0.45	0.97	0.88	1.1	0.52	0.85
ENSG00000189430	NCR1	5.6384	0.98	0.9	1.1	0.64	0.94	1.1	0.97	1.1	0.22	0.34	1	0.95	1.1	0.52	0.85
ENSG00000243566	UPK3B	6.8913	0.93	0.87	1	0.057	0.73	0.98	0.91	1	0.48	0.61	1	0.96	1.1	0.52	0.85
ENSG00000088256	GNA11	9.4739	1	0.98	1.1	0.39	0.87	0.99	0.95	1	0.49	0.62	0.99	0.95	1	0.52	0.85
ENSG00000167106	FAM102A	9.1458	0.98	0.86	1.1	0.8	0.97	0.63	0.55	0.72	2.3e-09	3.4e-08	0.96	0.86	1.1	0.52	0.85
ENSG00000123104	ITPR2	7.9472	1	0.93	1.1	0.75	0.96	1.3	1.2	1.4	5.3e-08	5e-07	0.98	0.91	1	0.52	0.85
ENSG00000166118	SPATA19	4.3766	0.97	0.9	1	0.38	0.86	1	0.95	1.1	0.58	0.7	1	0.96	1.1	0.52	0.85
ENSG00000170571	EMB	3.8661	0.98	0.9	1.1	0.72	0.95	0.99	0.92	1.1	0.87	0.92	0.98	0.91	1.1	0.52	0.85
ENSG00000270022	NA	6.0575	0.99	0.9	1.1	0.82	0.97	1.1	0.97	1.2	0.19	0.3	0.98	0.9	1.1	0.52	0.85
ENSG00000050327	ARHGEF5	7.3075	1	0.94	1.1	0.85	0.98	0.82	0.77	0.87	4.9e-08	4.7e-07	0.98	0.93	1	0.52	0.85
ENSG00000167716	WDR81	7.2861	1	0.95	1.1	0.59	0.92	1	0.93	1.1	0.97	0.99	1	0.96	1.1	0.52	0.85
ENSG00000018869	ZNF582	5.6127	0.99	0.92	1.1	0.72	0.95	0.93	0.87	0.99	0.035	0.074	1	0.96	1.1	0.52	0.85
ENSG00000121964	GTDC1	8.3567	1	0.95	1.1	0.43	0.88	0.93	0.86	1	0.051	0.1	1	0.96	1.1	0.52	0.85
ENSG00000181626	ANKRD62	3.4578	0.96	0.91	1	0.24	0.81	0.93	0.88	0.99	0.019	0.043	0.98	0.93	1	0.52	0.85
ENSG00000101850	GPR143	5.3272	1	0.94	1.1	0.97	1	1.1	1	1.1	0.046	0.093	1	0.96	1.1	0.52	0.85
ENSG00000109466	KLHL2	6.8757	1.1	1	1.3	0.029	0.72	1.3	1.2	1.5	2.6e-05	0.00012	1	0.93	1.1	0.52	0.85
ENSG00000162733	DDR2	10.9047	0.98	0.92	1	0.55	0.91	0.83	0.78	0.88	3.4e-08	3.4e-07	0.98	0.93	1	0.52	0.85
ENSG00000124429	POF1B	3.5641	0.97	0.91	1	0.34	0.85	0.92	0.86	0.98	0.0074	0.018	1	0.96	1.1	0.52	0.85
ENSG00000174937	OR5M3	3.608	1	0.94	1.1	0.62	0.93	1.1	0.99	1.2	0.083	0.15	1	0.95	1.1	0.52	0.85
ENSG00000100241	SBF1	8.6596	1	0.97	1.1	0.62	0.93	0.99	0.94	1	0.52	0.65	1	0.97	1.1	0.52	0.85
ENSG00000178235	SLITRK1	4.8204	1	0.91	1.1	0.9	0.99	1.1	0.98	1.2	0.12	0.21	1	0.95	1.1	0.52	0.85
ENSG00000143476	DTL	8.4892	0.96	0.84	1.1	0.61	0.93	1	0.89	1.2	0.72	0.81	0.96	0.85	1.1	0.52	0.85
ENSG00000165583	SSX5	3.6663	1	0.94	1.1	0.63	0.93	1	0.94	1.1	0.74	0.83	1	0.95	1.1	0.52	0.85
ENSG00000215397	SCRT2	6.1682	0.94	0.86	1	0.15	0.78	1.1	0.99	1.2	0.078	0.15	1	0.95	1.1	0.52	0.85
ENSG00000165609	NUDT5	9.188	1.1	0.99	1.2	0.086	0.74	0.92	0.86	1	0.037	0.077	0.98	0.91	1	0.52	0.85
ENSG00000179954	SSC5D	9.2126	0.99	0.95	1	0.69	0.95	0.94	0.9	0.98	0.0035	0.0096	1	0.97	1.1	0.52	0.85
ENSG00000140395	WDR61	7.244	1.1	1	1.1	0.046	0.72	1	0.94	1.1	0.96	0.98	0.98	0.93	1	0.52	0.85
ENSG00000145331	TRMT10A	5.8619	1	0.95	1.1	0.48	0.89	1	0.92	1.1	0.97	0.98	1	0.95	1.1	0.52	0.85
ENSG00000188033	ZNF490	7.5884	1	0.98	1.1	0.19	0.79	0.88	0.83	0.94	0.00023	0.00079	1	0.96	1.1	0.52	0.85
ENSG00000150394	CDH8	4.3176	1	0.95	1.1	0.52	0.91	1.1	0.99	1.1	0.1	0.18	0.98	0.92	1	0.52	0.85
ENSG00000186300	ZNF555	6.9395	1	0.94	1.1	0.79	0.97	0.75	0.7	0.8	3.9e-12	1.6e-10	0.98	0.93	1	0.52	0.85
ENSG00000198576	ARC	7.3279	0.91	0.83	0.99	0.038	0.72	0.9	0.83	0.98	0.018	0.04	1	0.95	1.1	0.52	0.85
ENSG00000113119	TMCO6	7.7773	0.98	0.93	1	0.55	0.91	0.81	0.76	0.86	9.2e-10	1.5e-08	0.98	0.93	1	0.52	0.85
ENSG00000145687	SSBP2	10.7033	0.97	0.88	1.1	0.54	0.91	0.73	0.66	0.8	1.4e-08	1.6e-07	0.97	0.89	1.1	0.52	0.85
ENSG00000172156	CCL11	5.7512	1	0.94	1.1	0.55	0.91	1.2	1.1	1.3	0.00056	0.0018	1	0.95	1.1	0.52	0.85
ENSG00000104369	JPH1	5.4044	0.99	0.91	1.1	0.75	0.96	1.1	1	1.2	0.02	0.044	1	0.96	1.1	0.52	0.85
ENSG00000177098	SCN4B	6.2372	0.98	0.9	1.1	0.55	0.91	1	0.93	1.1	0.88	0.92	0.98	0.91	1.1	0.52	0.85
ENSG00000109956	B3GAT1	5.386	1	0.92	1.1	0.92	0.99	1	0.95	1.1	0.41	0.55	1	0.95	1.1	0.52	0.85
ENSG00000123154	WDR83	7.0641	0.99	0.94	1.1	0.85	0.98	0.95	0.9	1	0.097	0.17	0.98	0.93	1	0.52	0.85
ENSG00000167257	RNF214	7.5553	1.1	1	1.2	0.036	0.72	0.9	0.84	0.98	0.011	0.026	0.98	0.91	1	0.52	0.85
ENSG00000173660	UQCRH	6.1463	0.95	0.85	1.1	0.4	0.87	0.91	0.81	1	0.087	0.16	0.97	0.88	1.1	0.52	0.85
ENSG00000000938	FGR	6.7161	0.95	0.89	1	0.12	0.76	1.1	0.99	1.1	0.096	0.17	0.98	0.93	1	0.52	0.85
ENSG00000153130	SCOC	8.5658	1	0.97	1.1	0.28	0.83	1	0.97	1.1	0.33	0.47	0.98	0.92	1	0.52	0.85
ENSG00000197808	ZNF461	6.8297	0.98	0.92	1	0.55	0.91	0.81	0.76	0.86	7.7e-09	9.5e-08	1	0.96	1.1	0.52	0.85
ENSG00000172728	FUT10	7.4779	1	0.91	1.1	0.94	0.99	0.73	0.67	0.81	1.6e-08	1.8e-07	0.97	0.9	1.1	0.52	0.85
ENSG00000149131	SERPING1	11.7198	1	0.97	1.1	0.42	0.88	1	1	1.1	0.034	0.071	0.99	0.95	1	0.52	0.85
ENSG00000187556	NANOS3	7.6366	0.96	0.89	1	0.26	0.82	0.97	0.9	1	0.35	0.49	1	0.96	1.1	0.52	0.85
ENSG00000198160	MIER1	8.6058	1	0.93	1.1	0.98	1	0.93	0.87	1	0.036	0.075	1	0.96	1.1	0.52	0.85
ENSG00000234616	JRK	6.7714	1.1	0.97	1.2	0.21	0.8	0.97	0.89	1.1	0.43	0.57	0.98	0.9	1.1	0.52	0.85
ENSG00000158901	WFDC8	4.0334	0.91	0.84	0.99	0.024	0.72	0.97	0.9	1.1	0.48	0.61	1	0.95	1.1	0.52	0.85
ENSG00000168582	CRYGA	4.5608	0.97	0.88	1.1	0.6	0.92	1	0.92	1.1	0.73	0.82	1	0.94	1.1	0.52	0.85
ENSG00000183715	OPCML	4.6648	1	0.95	1.1	0.35	0.85	1	0.97	1.1	0.25	0.37	1	0.95	1.1	0.52	0.85
ENSG00000089177	KIF16B	7.2124	1	0.95	1.1	0.51	0.9	0.89	0.83	0.95	0.0013	0.004	1	0.96	1.1	0.52	0.85
ENSG00000155890	TRIM42	4.7651	1	0.92	1.1	0.9	0.99	1	0.94	1.1	0.64	0.75	1	0.95	1.1	0.52	0.85
ENSG00000084090	STARD7	9.2607	1	0.96	1	0.86	0.98	0.96	0.93	1	0.069	0.13	1	0.98	1	0.52	0.85
ENSG00000109854	HTATIP2	8.2503	1.1	0.94	1.3	0.26	0.82	1.4	1.2	1.6	2.4e-05	0.00011	0.96	0.84	1.1	0.52	0.85
ENSG00000133874	RNF122	6.4054	1.1	0.85	1.5	0.36	0.85	1.9	1.4	2.5	5.7e-05	0.00023	1.1	0.84	1.4	0.52	0.85
ENSG00000141564	RPTOR	7.8957	1	0.97	1.1	0.41	0.88	0.97	0.92	1	0.27	0.4	0.99	0.94	1	0.53	0.85
ENSG00000167065	DUSP18	7.316	1	0.93	1.2	0.51	0.9	0.76	0.68	0.84	3.9e-06	2.1e-05	0.97	0.88	1.1	0.53	0.85
ENSG00000124587	PEX6	7.2032	1	0.97	1.1	0.46	0.89	0.95	0.91	1	0.054	0.11	0.99	0.94	1	0.53	0.85
ENSG00000183878	UTY	3.7435	0.95	0.89	1	0.095	0.75	1	0.94	1.1	0.89	0.93	1	0.96	1.1	0.53	0.85
ENSG00000111644	ACRBP	5.9016	0.98	0.91	1.1	0.63	0.93	0.99	0.92	1.1	0.79	0.86	1	0.96	1.1	0.53	0.85
ENSG00000242220	TCP10L	5.4715	0.96	0.91	1	0.11	0.76	0.99	0.94	1	0.59	0.71	0.99	0.94	1	0.53	0.85
ENSG00000064995	TAF11	7.1979	0.97	0.9	1	0.32	0.84	0.95	0.89	1	0.1	0.18	0.98	0.92	1	0.53	0.85
ENSG00000140479	PCSK6	5.5812	0.97	0.9	1	0.44	0.88	1.1	0.98	1.1	0.12	0.21	1	0.96	1.1	0.53	0.85
ENSG00000172209	GPR22	3.3549	0.96	0.92	1	0.17	0.79	0.97	0.93	1	0.28	0.41	0.99	0.94	1	0.53	0.85
ENSG00000083312	TNPO1	10.8876	0.98	0.92	1	0.44	0.88	1	0.95	1.1	0.89	0.93	0.98	0.93	1	0.53	0.85
ENSG00000152315	KCNK13	5.8873	0.94	0.85	1	0.16	0.78	1	0.93	1.1	0.68	0.78	0.97	0.9	1.1	0.53	0.85
ENSG00000183309	ZNF623	7.8538	1	0.95	1.1	0.57	0.92	0.75	0.7	0.8	3e-11	8.7e-10	0.98	0.92	1	0.53	0.85
ENSG00000079739	PGM1	9.7992	1.1	0.97	1.2	0.21	0.8	1.2	1.1	1.3	0.0012	0.0037	1	0.95	1.1	0.53	0.85
ENSG00000164707	SLC13A4	6.2814	1	0.95	1.1	0.61	0.93	0.91	0.86	0.97	0.0073	0.018	0.98	0.92	1	0.53	0.85
ENSG00000206177	HBM	6.7573	0.97	0.89	1.1	0.54	0.91	1	0.92	1.1	0.83	0.89	1	0.95	1.1	0.53	0.85
ENSG00000132825	PPP1R3D	7.9729	0.95	0.9	1	0.12	0.76	0.93	0.88	0.99	0.015	0.035	1	0.97	1.1	0.53	0.85
ENSG00000164506	STXBP5	9.3027	1	0.88	1.1	0.94	0.99	0.62	0.55	0.69	1.4e-11	4.6e-10	1	0.93	1.1	0.53	0.85
ENSG00000177485	ZBTB33	9.0598	0.99	0.93	1	0.69	0.95	0.93	0.88	0.98	0.01	0.025	0.98	0.94	1	0.53	0.85
ENSG00000162892	IL24	4.7094	0.93	0.85	1	0.11	0.76	1	0.93	1.1	0.77	0.85	1	0.95	1.1	0.53	0.85
ENSG00000055609	KMT2C	8.053	1	0.94	1.1	0.87	0.98	0.91	0.86	0.96	0.00098	0.003	1	0.97	1.1	0.53	0.85
ENSG00000170989	S1PR1	5.8285	0.95	0.82	1.1	0.55	0.91	0.51	0.44	0.59	4.5e-12	1.8e-10	1	0.91	1.2	0.53	0.85
ENSG00000178814	OPLAH	7.1432	1	0.97	1.1	0.33	0.84	1	0.95	1.1	0.76	0.84	1	0.96	1.1	0.53	0.85
ENSG00000184350	MRGPRE	6.7185	0.9	0.82	1	0.044	0.72	1	0.92	1.1	0.73	0.82	1	0.94	1.1	0.53	0.85
ENSG00000152217	SETBP1	8.186	0.91	0.8	1	0.17	0.79	0.56	0.5	0.64	2.9e-12	1.2e-10	1	0.92	1.2	0.53	0.85
ENSG00000189431	RASSF10	5.443	0.92	0.85	1	0.059	0.73	1	0.92	1.1	0.94	0.96	1	0.95	1.1	0.53	0.85
ENSG00000102699	PARP4	10.1726	0.94	0.88	1	0.1	0.76	0.89	0.84	0.96	0.0018	0.0051	1	0.96	1.1	0.53	0.85
ENSG00000067842	ATP2B3	5.5814	0.98	0.89	1.1	0.73	0.96	1	0.92	1.1	0.92	0.95	1	0.95	1.1	0.53	0.85
ENSG00000160298	C21orf58	6.1854	1	0.93	1.1	0.84	0.98	1	0.93	1.1	0.94	0.97	1	0.96	1.1	0.53	0.85
ENSG00000177830	CHID1	9.138	1	0.95	1	0.9	0.99	0.94	0.9	0.99	0.011	0.026	0.99	0.95	1	0.53	0.85
ENSG00000010270	STARD3NL	8.5734	1.1	1	1.1	0.065	0.73	1.1	1.1	1.2	5.4e-05	0.00022	0.99	0.94	1	0.53	0.85
ENSG00000104142	VPS18	8.1059	0.98	0.93	1	0.57	0.92	0.9	0.85	0.95	0.00021	0.00074	0.98	0.94	1	0.53	0.85
ENSG00000175701	SMIM37	5.8785	1.1	0.96	1.3	0.17	0.79	0.9	0.78	1	0.14	0.23	0.96	0.84	1.1	0.53	0.85
ENSG00000126562	WNK4	5.8409	0.99	0.92	1.1	0.88	0.98	1.1	0.99	1.1	0.096	0.17	1	0.96	1.1	0.53	0.85
ENSG00000229205	LINC00200	4.9748	0.97	0.88	1.1	0.51	0.9	1	0.94	1.1	0.55	0.68	1	0.95	1.1	0.53	0.85
ENSG00000140941	MAP1LC3B	6.5176	1	0.98	1.1	0.15	0.78	1	0.95	1.1	0.97	0.98	0.98	0.94	1	0.53	0.85
ENSG00000122711	SPINK4	4.73	0.95	0.87	1	0.28	0.83	0.98	0.89	1.1	0.6	0.71	1	0.95	1.1	0.53	0.85
ENSG00000146834	MEPCE	8.2408	1	0.99	1.1	0.13	0.77	0.97	0.91	1	0.22	0.34	1	0.97	1.1	0.53	0.85
ENSG00000176358	TAC4	6.5651	0.99	0.89	1.1	0.91	0.99	1.1	0.97	1.2	0.17	0.28	1	0.94	1.1	0.53	0.85
ENSG00000169777	TAS2R1	4.4477	1	0.91	1.1	0.99	1	0.99	0.91	1.1	0.88	0.92	0.97	0.9	1.1	0.53	0.85
ENSG00000172551	MUCL1	5.03	1	0.97	1.1	0.25	0.82	1.1	1	1.2	0.0035	0.0095	0.98	0.91	1.1	0.53	0.85
ENSG00000170035	UBE2E3	9.4206	1	0.89	1.1	0.93	0.99	0.66	0.58	0.74	8.7e-09	1e-07	1	0.93	1.2	0.53	0.85
ENSG00000113905	HRG	3.3862	0.96	0.9	1	0.28	0.83	0.97	0.91	1	0.38	0.52	1	0.96	1.1	0.53	0.85
ENSG00000132361	CLUH	8.2282	1.1	1	1.2	0.036	0.72	1.1	0.99	1.1	0.1	0.18	1	0.96	1.1	0.53	0.85
ENSG00000144959	NCEH1	10.2177	1.1	0.88	1.3	0.55	0.91	2.1	1.8	2.5	1.1e-11	3.7e-10	0.95	0.81	1.1	0.53	0.85
ENSG00000132563	REEP2	7.7637	0.95	0.86	1.1	0.3	0.84	0.74	0.67	0.82	1.5e-07	1.2e-06	0.97	0.89	1.1	0.53	0.85
ENSG00000104881	PPP1R13L	8.0168	1.1	0.98	1.1	0.14	0.77	0.99	0.93	1.1	0.81	0.88	0.98	0.93	1	0.53	0.85
ENSG00000122548	KIAA0087	4.3579	0.95	0.87	1	0.26	0.82	1.1	0.97	1.1	0.18	0.29	1	0.95	1.1	0.53	0.85
ENSG00000181404	WASHC1	8.6981	1	0.97	1	0.69	0.95	0.87	0.84	0.9	1.1e-09	1.8e-08	0.99	0.96	1	0.53	0.85
ENSG00000204248	COL11A2	6.2114	0.96	0.88	1	0.33	0.85	1	0.94	1.1	0.54	0.67	1	0.95	1.1	0.53	0.85
ENSG00000204681	GABBR1	8.2619	1	0.94	1.1	0.65	0.94	0.95	0.88	1	0.18	0.28	1	0.95	1.1	0.53	0.85
ENSG00000008323	PLEKHG6	5.7291	0.98	0.9	1.1	0.71	0.95	0.99	0.91	1.1	0.89	0.93	1	0.95	1.1	0.53	0.85
ENSG00000154438	ASZ1	2.9492	0.97	0.9	1	0.35	0.85	0.97	0.91	1	0.4	0.54	1	0.96	1.1	0.53	0.85
ENSG00000165621	OXGR1	4.4706	0.99	0.91	1.1	0.89	0.99	0.99	0.91	1.1	0.81	0.88	0.98	0.91	1.1	0.53	0.85
ENSG00000121988	ZRANB3	6.7845	0.99	0.9	1.1	0.9	0.99	0.73	0.67	0.8	6.6e-09	8.3e-08	1	0.95	1.1	0.53	0.85
ENSG00000071967	CYBRD1	12.4155	0.95	0.88	1	0.15	0.78	0.81	0.76	0.87	1.9e-07	1.5e-06	1	0.96	1.1	0.53	0.85
ENSG00000122557	HERPUD2	9.4939	1.1	1	1.1	0.06	0.73	0.97	0.92	1	0.27	0.4	0.99	0.94	1	0.53	0.85
ENSG00000171467	ZNF318	8.1683	1	0.96	1.1	0.6	0.92	0.93	0.89	0.98	0.0054	0.014	0.99	0.94	1	0.53	0.85
ENSG00000112559	MDFI	6.6251	0.92	0.84	1	0.052	0.72	1	0.92	1.1	1	1	1	0.95	1.1	0.53	0.85
ENSG00000182346	DAOA	3.356	1	0.94	1.1	0.91	0.99	1	0.94	1.1	0.96	0.97	1	0.96	1.1	0.53	0.85
ENSG00000052802	MSMO1	9.8823	1.1	0.97	1.3	0.1	0.76	1.5	1.3	1.7	2.5e-06	1.4e-05	0.96	0.84	1.1	0.53	0.85
ENSG00000175161	CADM2	4.2647	0.96	0.86	1.1	0.4	0.87	0.97	0.87	1.1	0.5	0.63	1	0.94	1.1	0.53	0.85
ENSG00000134827	TCN1	3.8928	1	0.91	1.1	0.99	1	0.96	0.88	1	0.36	0.5	1	0.95	1.1	0.53	0.85
ENSG00000152822	GRM1	4.706	1	0.93	1.1	0.94	0.99	0.97	0.9	1	0.31	0.44	1	0.96	1.1	0.53	0.85
ENSG00000173585	CCR9	4.8381	0.93	0.87	1	0.073	0.73	1	0.96	1.1	0.36	0.49	0.98	0.92	1	0.53	0.85
ENSG00000137868	STRA6	5.8534	1	0.92	1.1	0.98	1	1.1	0.98	1.2	0.12	0.21	0.98	0.91	1.1	0.53	0.85
ENSG00000134256	CD101	5.1417	1.1	1	1.2	0.04	0.72	1	0.98	1.1	0.19	0.3	1	0.96	1.1	0.53	0.85
ENSG00000135299	ANKRD6	8.1758	1	0.88	1.1	0.94	0.99	0.66	0.59	0.75	5.2e-09	6.9e-08	1	0.93	1.2	0.53	0.85
ENSG00000104388	RAB2A	9.6872	1	0.98	1.1	0.23	0.81	0.99	0.93	1	0.64	0.75	1	0.97	1.1	0.53	0.85
ENSG00000164609	SLU7	8.4886	1.1	1	1.2	0.0036	0.71	1.1	1	1.2	0.012	0.028	1	0.96	1.1	0.53	0.85
ENSG00000174903	RAB1B	11.3742	0.99	0.93	1	0.72	0.95	0.88	0.83	0.93	2.5e-05	0.00011	1	0.97	1.1	0.53	0.85
ENSG00000175756	AURKAIP1	8.6354	0.99	0.95	1	0.52	0.91	0.99	0.95	1	0.73	0.82	0.99	0.95	1	0.53	0.85
ENSG00000075043	KCNQ2	5.6801	0.96	0.89	1	0.25	0.82	1	0.96	1.1	0.38	0.51	0.98	0.92	1	0.53	0.85
ENSG00000184144	CNTN2	5.9118	0.99	0.91	1.1	0.75	0.96	1	0.97	1.1	0.25	0.38	1	0.95	1.1	0.53	0.85
ENSG00000185052	SLC24A3	5.5111	0.99	0.91	1.1	0.73	0.96	1	0.96	1.1	0.36	0.5	1	0.96	1.1	0.53	0.85
ENSG00000196517	SLC6A9	9.8712	1.1	0.93	1.3	0.3	0.84	1.3	1.1	1.4	0.0028	0.0078	0.96	0.84	1.1	0.53	0.85
ENSG00000099797	TECR	10.2603	0.99	0.95	1	0.8	0.97	0.95	0.91	0.99	0.013	0.031	0.99	0.95	1	0.53	0.85
ENSG00000110172	CHORDC1	8.1895	1	0.94	1.2	0.48	0.89	0.97	0.88	1.1	0.51	0.64	1	0.94	1.1	0.53	0.85
ENSG00000149474	KAT14	6.637	1.1	0.97	1.1	0.21	0.8	0.83	0.76	0.89	1.5e-05	7e-05	1	0.95	1.1	0.53	0.85
ENSG00000176136	MC5R	4.9754	0.95	0.87	1	0.29	0.83	1.1	1	1.2	0.018	0.041	0.97	0.9	1.1	0.53	0.85
ENSG00000262223	NA	6.9707	0.98	0.9	1.1	0.6	0.92	1	0.93	1.1	0.75	0.84	1	0.95	1.1	0.53	0.85
ENSG00000116198	CEP104	8.0449	1	0.98	1.1	0.33	0.85	1	0.99	1.1	0.17	0.27	1	0.97	1.1	0.53	0.85
ENSG00000221994	ZNF630	6.1367	1.1	0.99	1.2	0.083	0.74	0.96	0.88	1	0.31	0.44	0.98	0.9	1.1	0.53	0.85
ENSG00000114520	SNX4	7.6458	1.1	1	1.2	0.0076	0.71	1	0.94	1.1	1	1	0.98	0.93	1	0.53	0.85
ENSG00000147724	FAM135B	4.518	0.96	0.9	1	0.31	0.84	1	0.94	1.1	0.88	0.93	1	0.96	1.1	0.53	0.85
ENSG00000163798	SLC4A1AP	8.9121	1.1	0.98	1.1	0.12	0.77	1	0.96	1.1	0.43	0.57	0.98	0.92	1	0.53	0.85
ENSG00000112164	GLP1R	5.8894	0.95	0.88	1	0.13	0.77	1	0.95	1.1	0.53	0.66	1	0.96	1.1	0.53	0.85
ENSG00000105568	PPP2R1A	10.7995	0.99	0.93	1.1	0.85	0.98	0.83	0.77	0.88	5.1e-07	3.5e-06	0.98	0.92	1	0.53	0.85
ENSG00000148308	GTF3C5	8.0021	1	0.95	1.1	0.92	0.99	0.91	0.86	0.95	0.00014	0.00052	0.99	0.94	1	0.53	0.85
ENSG00000115526	CHST10	7.1889	0.99	0.91	1.1	0.84	0.98	0.75	0.69	0.81	1.7e-09	2.6e-08	0.98	0.91	1	0.53	0.85
ENSG00000181074	OR52N4	3.2217	0.95	0.86	1	0.32	0.84	1	0.95	1.1	0.42	0.55	0.97	0.9	1.1	0.53	0.85
ENSG00000204548	DEFB121	3.8789	1	0.95	1.1	0.5	0.9	1.1	1	1.2	0.037	0.076	0.98	0.91	1	0.53	0.85
ENSG00000189144	ZNF573	5.4193	1.1	0.98	1.2	0.15	0.78	0.77	0.71	0.84	1.6e-07	1.3e-06	0.98	0.9	1.1	0.53	0.85
ENSG00000124333	VAMP7	10.9087	1	0.95	1.1	0.97	1	0.87	0.83	0.92	1.3e-06	7.9e-06	1	0.97	1.1	0.53	0.85
ENSG00000082074	FYB1	3.8681	0.97	0.89	1.1	0.52	0.91	0.96	0.88	1	0.29	0.42	0.98	0.91	1.1	0.53	0.85
ENSG00000103145	HCFC1R1	7.6342	0.96	0.89	1	0.29	0.83	0.82	0.77	0.88	1e-06	6.6e-06	0.98	0.92	1	0.53	0.85
ENSG00000126243	LRFN3	6.7431	0.98	0.92	1	0.61	0.93	0.9	0.84	0.95	0.00074	0.0023	1	0.96	1.1	0.53	0.85
ENSG00000143420	ENSA	10.0647	1	0.94	1.1	0.93	0.99	0.96	0.9	1	0.13	0.23	0.98	0.93	1	0.53	0.85
ENSG00000162086	ZNF75A	6.8926	1	0.97	1.1	0.3	0.84	0.92	0.86	0.99	0.018	0.042	0.98	0.92	1	0.53	0.85
ENSG00000179152	TCAIM	7.8887	0.99	0.89	1.1	0.78	0.97	0.73	0.67	0.81	3e-08	3e-07	0.97	0.89	1.1	0.53	0.85
ENSG00000005100	DHX33	7.6176	1	0.99	1.1	0.11	0.76	0.93	0.88	0.98	0.014	0.032	0.98	0.93	1	0.53	0.85
ENSG00000112139	MDGA1	8.0577	0.81	0.67	0.96	0.018	0.72	0.69	0.58	0.81	4.8e-05	0.0002	1	0.9	1.2	0.53	0.85
ENSG00000161031	PGLYRP2	5.2721	1	0.91	1.1	0.94	0.99	1	0.93	1.1	0.79	0.86	1	0.95	1.1	0.53	0.85
ENSG00000165716	FAM69B	6.9684	0.94	0.87	1	0.088	0.74	0.98	0.92	1.1	0.67	0.78	1	0.96	1.1	0.53	0.85
ENSG00000184432	COPB2	10.005	1	0.96	1.1	0.65	0.94	1	0.97	1.1	0.32	0.45	1	0.97	1.1	0.53	0.85
ENSG00000135114	OASL	7.7762	1	0.65	1.6	0.88	0.98	7.1	4.5	11	6.4e-12	2.4e-10	0.88	0.59	1.3	0.53	0.85
ENSG00000057608	GDI2	8.1637	1	0.96	1.1	0.61	0.93	0.96	0.9	1	0.12	0.2	0.98	0.93	1	0.53	0.85
ENSG00000069667	RORA	8.6374	1.1	0.97	1.3	0.12	0.77	1.8	1.5	2	1.3e-10	3e-09	1	0.92	1.2	0.53	0.85
ENSG00000136490	LIMD2	7.7722	1	0.96	1.1	0.57	0.92	1	0.99	1.1	0.12	0.21	1	0.96	1.1	0.53	0.85
ENSG00000184575	XPOT	10.0582	1	0.91	1.1	0.89	0.99	0.76	0.69	0.84	1.5e-06	9e-06	1	0.94	1.1	0.53	0.85
ENSG00000074842	MYDGF	9.9485	1	0.93	1.2	0.43	0.88	1.4	1.2	1.5	1.6e-06	9.5e-06	0.97	0.87	1.1	0.53	0.85
ENSG00000075035	WSCD2	5.9173	0.93	0.86	1	0.097	0.76	0.99	0.91	1.1	0.74	0.83	1	0.95	1.1	0.53	0.85
ENSG00000080618	CPB2	3.5456	1	0.93	1.1	0.8	0.97	0.95	0.88	1	0.23	0.35	1	0.95	1.1	0.53	0.85
ENSG00000178591	DEFB125	3.6761	1	0.96	1.1	0.41	0.87	0.99	0.93	1.1	0.85	0.91	0.98	0.92	1	0.53	0.85
ENSG00000159140	SON	9.7508	1	0.96	1	0.92	0.99	0.98	0.95	1	0.38	0.52	1	0.98	1	0.53	0.85
ENSG00000120539	MASTL	9.0978	1.1	0.9	1.3	0.46	0.89	2.1	1.8	2.5	2.6e-13	1.5e-11	0.96	0.83	1.1	0.53	0.86
ENSG00000196187	TMEM63A	9.1986	1	0.96	1.1	0.64	0.94	0.97	0.93	1	0.2	0.31	0.99	0.95	1	0.53	0.86
ENSG00000139537	CCDC65	5.2602	1	0.97	1.1	0.31	0.84	0.93	0.87	0.99	0.029	0.062	1	0.96	1.1	0.53	0.86
ENSG00000153094	BCL2L11	7.8237	0.97	0.78	1.2	0.82	0.97	3.2	2.6	4	3.9e-15	3.7e-13	1.1	0.88	1.3	0.53	0.86
ENSG00000131051	RBM39	10.5735	0.99	0.94	1	0.56	0.91	0.96	0.91	1	0.071	0.13	1	0.97	1.1	0.53	0.86
ENSG00000143842	SOX13	6.6773	0.99	0.92	1.1	0.86	0.98	1	0.98	1.1	0.17	0.28	0.98	0.92	1	0.53	0.86
ENSG00000174527	MYO1H	3.9904	1	0.95	1.1	0.36	0.85	1.1	0.99	1.2	0.066	0.13	0.98	0.91	1.1	0.53	0.86
ENSG00000166930	MS4A5	3.3202	0.99	0.91	1.1	0.78	0.97	0.99	0.92	1.1	0.76	0.84	1	0.95	1.1	0.53	0.86
ENSG00000055208	TAB2	10.0577	1	0.97	1.1	0.23	0.81	1.2	1.2	1.3	2.6e-07	2e-06	1	0.96	1.1	0.53	0.86
ENSG00000147481	SNTG1	4.7349	0.96	0.89	1	0.17	0.79	0.97	0.91	1	0.28	0.41	1	0.96	1.1	0.53	0.86
ENSG00000164627	KIF6	5.1707	1	0.93	1.1	0.93	0.99	1	0.94	1.1	0.65	0.76	0.98	0.91	1	0.53	0.86
ENSG00000176225	RTTN	7.3582	1	0.96	1.1	0.28	0.83	1.2	1.1	1.3	0.00042	0.0014	1	0.95	1.1	0.53	0.86
ENSG00000144589	STK11IP	6.8958	1	0.96	1.1	0.7	0.95	0.95	0.9	1	0.042	0.085	0.99	0.94	1	0.53	0.86
ENSG00000163638	ADAMTS9	6.3437	1	0.81	1.3	0.87	0.98	2.6	2.1	3.2	1.2e-11	4e-10	1.1	0.87	1.3	0.53	0.86
ENSG00000153495	TEX29	5.5681	1	0.95	1.1	0.43	0.88	1.1	0.98	1.2	0.12	0.21	1	0.95	1.1	0.53	0.86
ENSG00000188677	PARVB	9.3063	1	0.92	1.1	0.7	0.95	0.75	0.68	0.82	1.4e-07	1.2e-06	0.97	0.89	1.1	0.53	0.86
ENSG00000205667	ARSH	5.4189	0.98	0.9	1.1	0.61	0.93	1.1	0.98	1.1	0.13	0.23	1	0.95	1.1	0.53	0.86
ENSG00000181885	CLDN7	6.4506	1	0.92	1.1	0.93	0.99	0.97	0.9	1	0.37	0.5	1	0.96	1.1	0.53	0.86
ENSG00000077458	FAM76B	7.0259	1	0.94	1.1	0.48	0.89	1.1	1	1.2	0.024	0.052	1	0.95	1.1	0.53	0.86
ENSG00000154059	IMPACT	8.7967	1.1	1	1.2	0.055	0.72	0.9	0.83	0.97	0.0095	0.023	0.98	0.91	1.1	0.53	0.86
ENSG00000254521	SIGLEC12	6.1283	0.96	0.89	1	0.35	0.85	1	0.96	1.1	0.33	0.47	0.98	0.91	1	0.53	0.86
ENSG00000105122	RASAL3	5.9972	0.93	0.84	1	0.17	0.79	0.96	0.87	1.1	0.36	0.5	1	0.94	1.1	0.53	0.86
ENSG00000139687	RB1	10.0819	1.1	1	1.1	0.025	0.72	1.2	1.2	1.3	4.1e-09	5.5e-08	1	0.96	1.1	0.53	0.86
ENSG00000180537	RNF182	6.5606	1.1	0.95	1.3	0.19	0.79	1.2	1	1.4	0.036	0.076	1	0.91	1.2	0.53	0.86
ENSG00000196498	NCOR2	8.4548	1.1	0.97	1.1	0.21	0.8	0.82	0.76	0.88	2.5e-06	1.4e-05	1	0.95	1.1	0.53	0.86
ENSG00000222011	FAM185A	7.3871	1	0.94	1.1	0.56	0.92	0.79	0.73	0.86	8.4e-07	5.5e-06	0.98	0.9	1.1	0.53	0.86
ENSG00000172936	MYD88	9.4605	1	0.88	1.2	0.91	0.99	1.5	1.4	1.8	2.2e-08	2.3e-07	0.96	0.85	1.1	0.53	0.86
ENSG00000204308	RNF5	8.0407	1.1	0.99	1.1	0.08	0.74	1.1	1	1.1	0.013	0.031	0.98	0.94	1	0.53	0.86
ENSG00000134285	FKBP11	8.2756	1.1	1	1.1	0.048	0.72	1.3	1.2	1.4	1e-10	2.4e-09	0.98	0.93	1	0.53	0.86
ENSG00000060069	CTDP1	7.6403	1	0.98	1.1	0.2	0.79	1.1	1	1.1	0.00057	0.0018	1	0.97	1.1	0.53	0.86
ENSG00000100226	GTPBP1	9.2848	1	0.92	1.2	0.57	0.92	1.6	1.4	1.8	2.2e-10	4.6e-09	0.97	0.87	1.1	0.53	0.86
ENSG00000147100	SLC16A2	8.4877	0.94	0.85	1	0.25	0.82	0.72	0.65	0.79	1.2e-08	1.4e-07	0.97	0.89	1.1	0.53	0.86
ENSG00000186635	ARAP1	8.1898	1	0.96	1.1	0.74	0.96	0.88	0.83	0.92	2.5e-06	1.4e-05	0.99	0.94	1	0.53	0.86
ENSG00000050426	LETMD1	9.6983	1	0.94	1.1	0.92	0.99	0.78	0.73	0.83	5.6e-11	1.4e-09	0.98	0.93	1	0.53	0.86
ENSG00000161055	SCGB3A1	6.6578	0.93	0.85	1	0.068	0.73	1	0.92	1.1	0.96	0.98	0.98	0.91	1	0.53	0.86
ENSG00000162849	KIF26B	6.0174	0.98	0.9	1.1	0.54	0.91	1	0.94	1.1	0.82	0.88	1	0.96	1.1	0.53	0.86
ENSG00000164463	CREBRF	9.2905	1	0.94	1.1	0.57	0.92	1.1	1	1.2	0.022	0.048	0.98	0.91	1.1	0.53	0.86
ENSG00000161328	LRRC56	6.5405	0.99	0.91	1.1	0.72	0.95	0.98	0.91	1.1	0.61	0.73	1	0.95	1.1	0.53	0.86
ENSG00000181378	CFAP65	5.4427	0.98	0.93	1	0.35	0.85	1	0.98	1.1	0.24	0.37	1	0.97	1.1	0.53	0.86
ENSG00000084731	KIF3C	7.7013	0.96	0.85	1.1	0.58	0.92	0.6	0.53	0.68	6e-11	1.5e-09	1	0.93	1.2	0.54	0.86
ENSG00000144119	C1QL2	4.7436	0.94	0.87	1	0.096	0.76	0.94	0.88	1	0.1	0.19	1	0.96	1.1	0.54	0.86
ENSG00000145431	PDGFC	9.3729	0.97	0.82	1.1	0.68	0.94	0.57	0.48	0.66	1.4e-09	2.3e-08	0.96	0.83	1.1	0.54	0.86
ENSG00000151338	MIPOL1	6.3769	1	0.91	1.1	0.89	0.99	0.82	0.74	0.9	9.1e-05	0.00035	0.97	0.89	1.1	0.54	0.86
ENSG00000233816	IFNA13	4.3217	1	0.94	1.2	0.42	0.88	1	0.91	1.1	0.99	0.99	1	0.94	1.1	0.54	0.86
ENSG00000204702	OR2J1	3.8576	1	0.88	1.2	0.67	0.94	1.1	0.93	1.3	0.29	0.42	0.96	0.84	1.1	0.54	0.86
ENSG00000163888	CAMK2N2	7.6342	0.93	0.87	0.98	0.014	0.71	1	0.96	1.1	0.65	0.76	1	0.96	1.1	0.54	0.86
ENSG00000170684	ZNF296	6.7662	0.99	0.91	1.1	0.77	0.96	1	0.94	1.1	0.68	0.78	1	0.95	1.1	0.54	0.86
ENSG00000196368	NUDT11	6.3631	1	0.94	1.2	0.42	0.88	0.92	0.83	1	0.13	0.23	0.97	0.88	1.1	0.54	0.86
ENSG00000160161	CILP2	6.7508	0.95	0.86	1	0.22	0.8	0.94	0.86	1	0.13	0.22	1	0.95	1.1	0.54	0.86
ENSG00000203663	OR2L2	3.995	0.96	0.88	1	0.34	0.85	0.93	0.85	1	0.086	0.16	0.98	0.9	1.1	0.54	0.86
ENSG00000170927	PKHD1	4.3126	0.98	0.92	1	0.51	0.9	1	0.96	1.1	0.51	0.64	1	0.96	1.1	0.54	0.86
ENSG00000009830	POMT2	8.3473	1	0.98	1.1	0.22	0.8	0.97	0.92	1	0.3	0.44	1	0.97	1.1	0.54	0.86
ENSG00000171425	ZNF581	6.9732	1	0.97	1.1	0.34	0.85	0.79	0.75	0.84	4.6e-10	8.7e-09	0.98	0.93	1	0.54	0.86
ENSG00000076108	BAZ2A	9.3954	1.1	0.98	1.1	0.18	0.79	1.3	1.2	1.4	2.8e-10	5.6e-09	1	0.96	1.1	0.54	0.86
ENSG00000151502	VPS26B	9.1935	0.98	0.9	1.1	0.71	0.95	0.69	0.63	0.75	2.6e-11	7.8e-10	1	0.95	1.1	0.54	0.86
ENSG00000183643	C15orf32	4.0424	1	0.92	1.1	0.91	0.99	1	0.94	1.1	0.68	0.78	1	0.95	1.1	0.54	0.86
ENSG00000118579	MED28	9.182	1	0.97	1.1	0.54	0.91	0.96	0.92	1	0.096	0.17	1	0.97	1.1	0.54	0.86
ENSG00000123124	WWP1	8.9249	1	0.96	1.1	0.47	0.89	0.9	0.85	0.95	0.00025	0.00086	1	0.97	1.1	0.54	0.86
ENSG00000099957	P2RX6	6.0754	0.9	0.81	1	0.044	0.72	0.68	0.61	0.74	7.1e-11	1.8e-09	1	0.94	1.1	0.54	0.86
ENSG00000138069	RAB1A	10.7056	1.1	1	1.1	0.018	0.72	1.1	1.1	1.2	3e-05	0.00013	1	0.97	1.1	0.54	0.86
ENSG00000178460	MCMDC2	5.0755	1	0.87	1.1	0.98	1	0.67	0.59	0.77	2.5e-07	1.9e-06	0.96	0.85	1.1	0.54	0.86
ENSG00000023734	STRAP	8.7782	1	0.95	1.1	0.79	0.97	0.97	0.91	1	0.25	0.38	0.98	0.93	1	0.54	0.86
ENSG00000141503	MINK1	8.6941	1	0.93	1.1	0.99	1	0.82	0.76	0.88	1.7e-06	1e-05	0.98	0.92	1	0.54	0.86
ENSG00000162378	ZYG11B	9.2441	1	0.95	1.1	0.66	0.94	0.8	0.75	0.86	4.1e-08	4e-07	0.98	0.92	1	0.54	0.86
ENSG00000178021	TSPYL6	6.2537	0.93	0.86	1	0.085	0.74	1	0.95	1.1	0.63	0.74	1	0.95	1.1	0.54	0.86
ENSG00000083168	KAT6A	9.196	1	0.98	1.1	0.24	0.81	1	0.96	1.1	0.55	0.68	0.98	0.94	1	0.54	0.86
ENSG00000138071	ACTR2	10.957	0.99	0.92	1.1	0.84	0.98	0.84	0.78	0.91	2.4e-05	0.00011	0.98	0.92	1	0.54	0.86
ENSG00000159592	GPBP1L1	9.8048	1	0.98	1.1	0.18	0.79	0.98	0.93	1	0.35	0.49	0.99	0.95	1	0.54	0.86
ENSG00000234608	MAPKAPK5-AS1	6.2463	1.1	1	1.2	0.052	0.72	0.85	0.77	0.95	0.003	0.0082	0.97	0.89	1.1	0.54	0.86
ENSG00000184724	KRTAP6-1	6.0746	0.97	0.9	1	0.41	0.87	1	0.98	1.1	0.17	0.28	0.98	0.92	1	0.54	0.86
ENSG00000224718	LINC01657	5.1179	0.96	0.87	1.1	0.39	0.87	1.1	0.95	1.2	0.31	0.44	1	0.94	1.1	0.54	0.86
ENSG00000103932	RPAP1	7.5595	0.99	0.94	1	0.76	0.96	0.9	0.86	0.95	6.4e-05	0.00025	0.99	0.94	1	0.54	0.86
ENSG00000103995	CEP152	5.8996	1.1	1	1.2	0.03	0.72	1.1	0.99	1.2	0.077	0.14	1	0.94	1.1	0.54	0.86
ENSG00000182348	ZNF804B	4.1064	1.1	0.98	1.1	0.15	0.78	1.1	0.99	1.1	0.092	0.17	0.98	0.92	1	0.54	0.86
ENSG00000183723	CMTM4	7.1938	1	0.93	1.2	0.52	0.91	0.73	0.66	0.81	2.4e-07	1.8e-06	1	0.94	1.1	0.54	0.86
ENSG00000211450	SELENOH	7.3527	0.98	0.93	1	0.6	0.93	0.91	0.86	0.97	0.0035	0.0094	1	0.96	1.1	0.54	0.86
ENSG00000068097	HEATR6	8.8456	1	0.94	1.1	0.93	0.99	0.81	0.76	0.85	7.9e-11	1.9e-09	0.99	0.94	1	0.54	0.86
ENSG00000109758	HGFAC	6.4799	0.95	0.89	1	0.22	0.8	1	0.97	1.1	0.31	0.44	0.98	0.92	1	0.54	0.86
ENSG00000140090	SLC24A4	4.9295	1	0.95	1.1	0.43	0.88	1.1	1	1.2	0.024	0.052	1	0.95	1.1	0.54	0.86
ENSG00000221955	SLC12A8	4.337	0.97	0.93	1	0.23	0.81	0.9	0.86	0.93	1.6e-06	9.6e-06	1	0.98	1	0.54	0.86
ENSG00000116678	LEPR	10.1024	1.2	1	1.5	0.034	0.72	1.5	1.3	1.8	4.1e-05	0.00017	1.1	0.89	1.2	0.54	0.86
ENSG00000189308	LIN54	8.1029	1.1	1	1.2	0.008	0.71	0.98	0.9	1.1	0.57	0.7	1	0.95	1.1	0.54	0.86
ENSG00000198791	CNOT7	10.1958	1.1	1	1.1	0.033	0.72	0.96	0.92	1	0.054	0.11	1	0.97	1.1	0.54	0.86
ENSG00000168906	MAT2A	11.8137	0.98	0.9	1.1	0.67	0.94	0.68	0.62	0.74	2.2e-12	9.8e-11	1	0.95	1.1	0.54	0.86
ENSG00000159958	TNFRSF13C	7.4632	0.95	0.9	1	0.11	0.76	0.98	0.92	1	0.42	0.56	1	0.97	1.1	0.54	0.86
ENSG00000166900	STX3	7.0004	0.99	0.89	1.1	0.8	0.97	0.7	0.63	0.77	1.2e-09	2e-08	0.97	0.89	1.1	0.54	0.86
ENSG00000176567	OR4X1	4.3613	0.93	0.86	1	0.067	0.73	0.98	0.91	1	0.51	0.64	1	0.96	1.1	0.54	0.86
ENSG00000185792	NLRP9	4.3149	1	0.94	1.1	0.49	0.9	1.1	0.99	1.2	0.088	0.16	1	0.94	1.1	0.54	0.86
ENSG00000106852	LHX6	6.4105	0.98	0.9	1.1	0.65	0.94	1.1	1	1.2	0.052	0.1	1	0.95	1.1	0.54	0.86
ENSG00000172331	BPGM	9.1815	1	0.93	1.2	0.51	0.9	0.93	0.84	1	0.19	0.3	0.97	0.88	1.1	0.54	0.86
ENSG00000145113	MUC4	5.8885	0.99	0.92	1.1	0.76	0.96	1.1	0.99	1.1	0.082	0.15	1	0.96	1.1	0.54	0.86
ENSG00000170439	METTL7B	6.5458	0.86	0.75	0.99	0.034	0.72	0.62	0.54	0.71	1.2e-09	2e-08	0.96	0.86	1.1	0.54	0.86
ENSG00000171241	SHCBP1	7.4041	0.97	0.86	1.1	0.64	0.94	0.95	0.84	1.1	0.38	0.52	0.97	0.87	1.1	0.54	0.86
ENSG00000160505	NLRP4	4.4498	1	0.94	1.1	0.63	0.93	1.1	0.99	1.2	0.073	0.14	0.98	0.91	1.1	0.54	0.86
ENSG00000106328	FSCN3	4.6576	0.94	0.86	1	0.12	0.77	0.99	0.91	1.1	0.8	0.87	1	0.95	1.1	0.54	0.86
ENSG00000152475	ZNF837	6.9965	0.94	0.88	1	0.064	0.73	0.97	0.91	1	0.36	0.49	0.98	0.93	1	0.54	0.86
ENSG00000278570	NR2E3	5.5607	0.97	0.9	1.1	0.5	0.9	1.1	0.98	1.1	0.14	0.23	1	0.95	1.1	0.54	0.86
ENSG00000181904	C5orf24	10.081	1.1	1	1.1	0.043	0.72	0.97	0.92	1	0.14	0.24	1	0.97	1.1	0.54	0.86
ENSG00000257743	MGAM2	4.0303	1	0.93	1.1	0.65	0.94	1.1	0.98	1.2	0.12	0.21	0.98	0.9	1.1	0.54	0.86
ENSG00000087269	NOP14	8.3929	1	0.93	1.1	0.69	0.95	0.88	0.81	0.96	0.0029	0.008	0.98	0.91	1.1	0.54	0.86
ENSG00000088035	ALG6	6.3191	1	0.94	1.1	0.52	0.91	0.92	0.84	1	0.061	0.12	0.98	0.9	1.1	0.54	0.86
ENSG00000110786	PTPN5	5.8846	0.95	0.88	1	0.27	0.82	1	0.93	1.1	0.84	0.9	1	0.95	1.1	0.54	0.86
ENSG00000164588	HCN1	4.1579	0.98	0.92	1.1	0.66	0.94	1	0.97	1.1	0.29	0.43	1	0.96	1.1	0.54	0.86
ENSG00000176244	ACBD7	4.8801	1	0.94	1.1	0.65	0.94	0.96	0.88	1	0.29	0.42	1	0.95	1.1	0.54	0.86
ENSG00000184274	LINC00315	5.9186	1	0.91	1.1	0.94	0.99	1.1	0.97	1.1	0.2	0.32	1	0.95	1.1	0.54	0.86
ENSG00000161533	ACOX1	8.5219	1	0.94	1.1	0.53	0.91	1.1	0.97	1.1	0.23	0.35	0.98	0.91	1.1	0.54	0.86
ENSG00000177409	SAMD9L	10.9494	1	0.78	1.3	0.99	1	2.7	2.1	3.5	2.7e-11	8e-10	0.94	0.75	1.2	0.54	0.86
ENSG00000188306	LRRIQ4	3.9198	1.1	0.97	1.1	0.22	0.8	1.1	1	1.2	0.025	0.054	0.98	0.91	1	0.54	0.86
ENSG00000106804	C5	7.608	0.97	0.87	1.1	0.62	0.93	0.71	0.64	0.8	7.7e-08	6.9e-07	0.97	0.88	1.1	0.54	0.86
ENSG00000111605	CPSF6	8.4219	1	0.95	1.1	0.68	0.95	0.84	0.79	0.89	1.2e-07	1e-06	1	0.96	1.1	0.54	0.86
ENSG00000138629	UBL7	8.7094	1	0.96	1.1	0.72	0.95	0.91	0.87	0.96	0.00037	0.0012	0.99	0.94	1	0.54	0.86
ENSG00000171873	ADRA1D	6.5704	1.1	0.98	1.2	0.11	0.76	1.1	1	1.2	0.0055	0.014	1	0.95	1.1	0.54	0.86
ENSG00000278845	MRPL45	10.7537	0.97	0.9	1	0.4	0.87	0.79	0.74	0.84	3.9e-09	5.3e-08	1	0.96	1.1	0.54	0.86
ENSG00000180219	FAM71C	4.1253	0.98	0.9	1.1	0.62	0.93	1	0.94	1.1	0.76	0.84	1	0.95	1.1	0.54	0.86
ENSG00000258873	DUXA	3.6282	1	0.94	1.1	0.65	0.94	0.97	0.9	1.1	0.52	0.65	1	0.95	1.1	0.54	0.86
ENSG00000089737	DDX24	10.8324	1	0.98	1.1	0.17	0.79	1.1	1.1	1.2	6.2e-06	3.2e-05	1	0.97	1.1	0.54	0.86
ENSG00000099985	OSM	5.7636	0.97	0.88	1.1	0.56	0.92	1	0.91	1.1	0.96	0.97	1	0.94	1.1	0.54	0.86
ENSG00000180917	CMTR2	7.421	0.98	0.91	1	0.5	0.9	0.86	0.81	0.92	6.3e-05	0.00025	0.98	0.92	1	0.54	0.86
ENSG00000048707	VPS13D	7.4174	1.1	1	1.1	0.067	0.73	0.99	0.93	1.1	0.87	0.91	0.98	0.93	1	0.54	0.86
ENSG00000060339	CCAR1	10.1706	1	0.97	1.1	0.35	0.85	0.99	0.94	1	0.54	0.66	0.99	0.95	1	0.54	0.86
ENSG00000109133	TMEM33	9.644	0.99	0.94	1	0.66	0.94	1	1	1.1	0.042	0.085	0.99	0.95	1	0.54	0.86
ENSG00000142449	FBN3	6.0361	1	0.94	1.1	0.96	0.99	1.1	1	1.1	0.07	0.13	1	0.96	1.1	0.54	0.86
ENSG00000164610	RP9	7.1953	1	0.95	1.1	0.65	0.94	0.85	0.79	0.91	2.7e-05	0.00012	0.98	0.92	1	0.54	0.86
ENSG00000102387	TAF7L	4.3546	0.98	0.93	1	0.53	0.91	0.98	0.93	1	0.33	0.46	1	0.97	1.1	0.54	0.86
ENSG00000135900	MRPL44	7.5235	1.1	1	1.2	0.009	0.71	0.95	0.9	1	0.12	0.21	1	0.96	1.1	0.54	0.86
ENSG00000146374	RSPO3	6.6771	1.1	0.81	1.6	0.46	0.89	4.8	3.5	6.6	1.3e-13	8.2e-12	0.92	0.69	1.2	0.54	0.86
ENSG00000183303	OR5P2	3.5518	1.1	0.96	1.2	0.23	0.81	1	0.95	1.1	0.37	0.51	0.97	0.89	1.1	0.54	0.86
ENSG00000185437	SH3BGR	5.05	1.1	0.99	1.2	0.071	0.73	0.9	0.83	0.98	0.017	0.04	1	0.95	1.1	0.54	0.86
ENSG00000183258	DDX41	9.0996	1	0.93	1.1	0.71	0.95	1.1	1.1	1.2	0.0023	0.0065	0.98	0.91	1.1	0.54	0.86
ENSG00000131375	CAPN7	9.188	1	1	1.1	0.059	0.73	0.94	0.9	0.99	0.013	0.031	1	0.97	1.1	0.54	0.86
ENSG00000163564	PYHIN1	4.484	0.97	0.91	1	0.37	0.86	1.1	1	1.1	0.028	0.06	0.98	0.93	1	0.54	0.86
ENSG00000176774	MAGEB18	4.2629	0.98	0.9	1.1	0.73	0.96	1	0.92	1.1	0.97	0.98	1	0.95	1.1	0.54	0.86
ENSG00000158113	LRRC43	5.7678	0.96	0.9	1	0.22	0.8	0.98	0.92	1	0.47	0.61	1	0.96	1.1	0.54	0.86
ENSG00000164615	CAMLG	8.5498	1	0.93	1.1	0.6	0.93	0.75	0.68	0.82	4e-08	3.9e-07	0.98	0.9	1.1	0.54	0.86
ENSG00000136144	RCBTB1	8.1178	0.99	0.9	1.1	0.88	0.98	0.7	0.64	0.77	2.9e-10	5.9e-09	0.98	0.9	1.1	0.54	0.86
ENSG00000105472	CLEC11A	7.5103	0.99	0.93	1	0.66	0.94	0.95	0.9	1	0.11	0.19	0.98	0.93	1	0.54	0.86
ENSG00000111249	CUX2	6.1042	0.99	0.91	1.1	0.74	0.96	1.1	0.98	1.1	0.13	0.23	1	0.95	1.1	0.54	0.86
ENSG00000126461	SCAF1	7.4716	1	0.98	1.1	0.24	0.81	1	0.95	1	0.87	0.92	1	0.97	1.1	0.54	0.86
ENSG00000158711	ELK4	8.4141	1	0.98	1.1	0.23	0.81	1	0.97	1.1	0.45	0.58	0.99	0.94	1	0.54	0.86
ENSG00000204688	OR2H1	4.8589	1	0.92	1.1	0.83	0.98	0.99	0.9	1.1	0.75	0.83	1	0.94	1.1	0.54	0.86
ENSG00000110717	NDUFS8	8.6662	1	0.98	1.1	0.19	0.79	0.99	0.94	1	0.6	0.71	0.99	0.94	1	0.54	0.86
ENSG00000158864	NDUFS2	9.0146	1	0.98	1.1	0.27	0.82	1	0.95	1.1	0.94	0.96	1	0.97	1.1	0.54	0.86
ENSG00000168818	STX18	8.7879	0.96	0.9	1	0.18	0.79	0.94	0.88	0.99	0.031	0.065	1	0.96	1.1	0.54	0.86
ENSG00000111252	SH2B3	8.6081	0.98	0.91	1.1	0.65	0.94	1.1	0.98	1.1	0.13	0.22	0.98	0.92	1	0.54	0.86
ENSG00000104964	AES	9.418	1	0.95	1.1	0.98	1	0.91	0.86	0.95	0.0004	0.0013	0.99	0.94	1	0.54	0.86
ENSG00000157020	SEC13	9.1335	1	0.97	1.1	0.41	0.88	1	0.97	1.1	0.53	0.66	0.99	0.94	1	0.54	0.86
ENSG00000184995	IFNE	5.6969	0.96	0.77	1.2	0.69	0.95	0.79	0.64	0.97	0.024	0.053	0.95	0.79	1.1	0.54	0.86
ENSG00000126746	ZNF384	9.7785	1	0.98	1.1	0.43	0.88	0.94	0.91	0.97	0.00048	0.0016	0.99	0.96	1	0.54	0.86
ENSG00000163600	ICOS	3.3939	0.97	0.89	1.1	0.43	0.88	1.1	0.97	1.1	0.2	0.31	0.98	0.91	1.1	0.54	0.86
ENSG00000114480	GBE1	10.1362	1.1	1	1.2	0.021	0.72	1.3	1.2	1.4	1.2e-06	7.5e-06	1	0.95	1.1	0.54	0.86
ENSG00000123329	ARHGAP9	5.6289	0.91	0.83	1	0.044	0.72	0.95	0.87	1	0.2	0.32	1	0.95	1.1	0.54	0.86
ENSG00000001561	ENPP4	6.2572	0.99	0.93	1.1	0.8	0.97	0.91	0.86	0.97	0.0045	0.012	1	0.96	1.1	0.54	0.86
ENSG00000143224	PPOX	6.0954	0.98	0.93	1	0.53	0.91	0.89	0.85	0.94	0.00014	0.0005	0.99	0.94	1	0.54	0.86
ENSG00000163121	NEURL3	6.7559	0.98	0.91	1	0.48	0.89	1	0.94	1.1	0.96	0.98	1	0.96	1.1	0.54	0.86
ENSG00000086506	HBQ1	7.232	0.97	0.9	1.1	0.47	0.89	1.1	1	1.2	0.031	0.066	1	0.95	1.1	0.54	0.86
ENSG00000089012	SIRPG	5.3533	0.92	0.81	1.1	0.23	0.81	1.2	1.1	1.4	0.0038	0.01	1	0.92	1.2	0.54	0.86
ENSG00000167658	EEF2	8.5419	0.94	0.86	1	0.14	0.77	0.87	0.8	0.94	0.00098	0.003	0.98	0.91	1.1	0.54	0.86
ENSG00000178586	OR6B3	3.5846	0.95	0.88	1	0.27	0.82	1	0.95	1.1	0.4	0.53	0.98	0.91	1.1	0.54	0.86
ENSG00000102606	ARHGEF7	8.29	1	0.97	1.1	0.55	0.91	1.1	1	1.2	0.00034	0.0011	0.99	0.94	1	0.54	0.86
ENSG00000168309	FAM107A	6.6077	0.96	0.87	1.1	0.39	0.87	1	0.93	1.1	0.67	0.77	0.98	0.9	1.1	0.54	0.86
ENSG00000214193	SH3D21	6.5395	1	0.98	1.1	0.17	0.79	1.2	1.1	1.2	6.5e-05	0.00026	0.98	0.93	1	0.54	0.86
ENSG00000115593	SMYD1	4.3952	0.98	0.89	1.1	0.69	0.95	1	0.94	1.1	0.54	0.67	1	0.94	1.1	0.54	0.86
ENSG00000124370	MCEE	6.9591	1.1	0.99	1.1	0.12	0.76	1	0.95	1.1	0.75	0.84	0.98	0.93	1	0.54	0.86
ENSG00000147604	RPL7	11.922	0.97	0.87	1.1	0.57	0.92	0.8	0.72	0.89	5.6e-05	0.00023	1	0.94	1.1	0.54	0.86
ENSG00000183921	SDR42E2	5.1241	0.95	0.87	1	0.3	0.83	1.1	0.98	1.2	0.14	0.23	1	0.95	1.1	0.54	0.86
ENSG00000125730	C3	11.1153	1.1	1	1.2	0.03	0.72	1.5	1.3	1.6	3e-11	8.7e-10	1	0.94	1.1	0.54	0.86
ENSG00000137976	DNASE2B	3.5422	1	0.94	1.1	0.72	0.95	0.94	0.87	1	0.12	0.21	1	0.95	1.1	0.54	0.86
ENSG00000162434	JAK1	10.8107	1	0.95	1.1	0.81	0.97	1.2	1.1	1.2	2.6e-07	2e-06	1	0.97	1.1	0.54	0.86
ENSG00000066629	EML1	8.6261	0.96	0.87	1.1	0.39	0.87	0.73	0.66	0.8	8.5e-09	1e-07	1	0.94	1.1	0.54	0.86
ENSG00000117016	RIMS3	6.1038	1	0.96	1.1	0.37	0.86	0.99	0.92	1.1	0.88	0.92	0.98	0.92	1	0.54	0.86
ENSG00000160410	SHKBP1	8.7453	0.99	0.94	1	0.76	0.96	0.89	0.85	0.94	3.2e-05	0.00014	0.99	0.94	1	0.54	0.86
ENSG00000170515	PA2G4	10.727	1	0.95	1.1	0.82	0.97	0.9	0.85	0.96	0.001	0.0032	0.98	0.93	1	0.54	0.86
ENSG00000184194	GPR173	6.6086	0.96	0.89	1	0.18	0.79	0.92	0.86	0.98	0.0083	0.02	0.98	0.93	1	0.54	0.86
ENSG00000171054	OR13H1	3.8977	0.93	0.82	1	0.23	0.81	1	0.9	1.1	0.92	0.95	1	0.93	1.1	0.54	0.86
ENSG00000092964	DPYSL2	11.3021	1	0.91	1.1	0.88	0.98	0.78	0.71	0.87	1.3e-05	6e-05	1	0.94	1.1	0.54	0.86
ENSG00000205189	ZBTB10	7.8332	0.96	0.84	1.1	0.49	0.9	1.5	1.3	1.7	2.5e-08	2.6e-07	1	0.93	1.2	0.54	0.86
ENSG00000184731	FAM110C	6.8003	0.91	0.83	0.99	0.027	0.72	1	0.93	1.1	0.91	0.94	1	0.95	1.1	0.55	0.86
ENSG00000103599	IQCH	5.5644	1.1	1	1.2	0.039	0.72	0.95	0.88	1	0.15	0.25	0.98	0.92	1	0.55	0.86
ENSG00000105677	TMEM147	10.8462	1	1	1.1	0.046	0.72	0.95	0.91	1	0.034	0.072	0.99	0.95	1	0.55	0.86
ENSG00000196636	SDHAF3	6.6534	1.1	0.99	1.2	0.066	0.73	0.91	0.84	0.99	0.027	0.058	0.98	0.91	1.1	0.55	0.86
ENSG00000155622	XAGE2	4.7565	1	0.93	1.1	0.67	0.94	1.1	1	1.2	0.0029	0.008	1	0.95	1.1	0.55	0.86
ENSG00000081237	PTPRC	3.4973	1	0.93	1.1	0.9	0.99	0.98	0.92	1	0.44	0.57	0.98	0.93	1	0.55	0.86
ENSG00000099337	KCNK6	7.9305	1	0.92	1.1	0.81	0.97	1.1	0.99	1.2	0.086	0.16	1	0.94	1.1	0.55	0.86
ENSG00000183150	GPR19	5.6129	1	0.94	1.1	0.84	0.98	0.98	0.92	1	0.42	0.56	1	0.96	1.1	0.55	0.86
ENSG00000177338	LINC00469	4.3755	0.92	0.83	1	0.094	0.75	1	0.92	1.1	0.79	0.86	0.97	0.89	1.1	0.55	0.86
ENSG00000130311	DDA1	9.5462	0.99	0.93	1.1	0.79	0.97	1.1	1.1	1.2	0.00017	0.00061	0.98	0.93	1	0.55	0.86
ENSG00000144034	TPRKB	6.5952	1.1	0.97	1.2	0.21	0.8	0.93	0.85	1	0.088	0.16	0.98	0.9	1.1	0.55	0.86
ENSG00000144045	DQX1	5.3002	1	0.94	1.1	0.47	0.89	1	0.95	1.1	0.37	0.51	1	0.95	1.1	0.55	0.86
ENSG00000169857	AVEN	7.9673	1.1	1	1.2	0.009	0.71	0.99	0.93	1.1	0.81	0.88	0.98	0.93	1	0.55	0.86
ENSG00000188523	CFAP77	5.1879	0.98	0.9	1.1	0.58	0.92	1	0.96	1.1	0.37	0.51	1	0.95	1.1	0.55	0.86
ENSG00000101670	LIPG	5.4537	1	0.94	1.1	0.51	0.9	1.1	1	1.3	0.003	0.0082	1	0.95	1.1	0.55	0.86
ENSG00000155961	RAB39B	4.3914	0.99	0.93	1.1	0.79	0.97	0.94	0.89	1	0.071	0.13	0.98	0.93	1	0.55	0.86
ENSG00000172061	LRRC15	7.8635	1	0.96	1.1	0.37	0.86	1.1	1	1.2	0.0015	0.0044	0.98	0.92	1	0.55	0.86
ENSG00000272886	DCP1A	9.736	1	0.92	1.1	0.84	0.98	1.5	1.3	1.6	3.3e-12	1.4e-10	0.98	0.9	1.1	0.55	0.86
ENSG00000213672	NCKIPSD	7.3494	1.1	0.98	1.1	0.13	0.77	1.1	1	1.1	0.024	0.053	1	0.96	1.1	0.55	0.86
ENSG00000154265	ABCA5	6.6546	1.1	0.89	1.2	0.53	0.91	2.1	1.8	2.5	1.3e-12	6.4e-11	0.96	0.83	1.1	0.55	0.86
ENSG00000185338	SOCS1	6.8764	0.99	0.92	1.1	0.78	0.97	0.94	0.87	1	0.096	0.17	0.98	0.92	1	0.55	0.86
ENSG00000010626	LRRC23	7.171	0.98	0.92	1	0.57	0.92	0.86	0.81	0.92	7.7e-06	3.9e-05	0.98	0.93	1	0.55	0.86
ENSG00000110244	APOA4	5.8861	0.98	0.92	1	0.46	0.89	1	0.97	1.1	0.26	0.39	1	0.96	1.1	0.55	0.86
ENSG00000141668	CBLN2	5.2787	1	0.96	1.1	0.32	0.84	1.1	0.99	1.2	0.072	0.14	1	0.95	1.1	0.55	0.86
ENSG00000148180	GSN	9.9823	0.9	0.79	1	0.15	0.78	0.67	0.58	0.76	1.2e-07	9.8e-07	0.96	0.86	1.1	0.55	0.86
ENSG00000157851	DPYSL5	5.0825	1	0.96	1.1	0.33	0.84	1.1	0.98	1.1	0.16	0.26	1	0.95	1.1	0.55	0.86
ENSG00000174370	C11orf45	4.7423	0.94	0.87	1	0.12	0.77	0.78	0.73	0.85	5.1e-08	4.8e-07	1	0.95	1.1	0.55	0.86
ENSG00000178057	NDUFAF3	9.576	1	0.99	1.1	0.095	0.75	1	0.99	1.1	0.15	0.25	0.99	0.95	1	0.55	0.86
ENSG00000215454	KRTAP10-4	8.2458	1	0.91	1.1	0.71	0.95	1.1	0.98	1.2	0.12	0.21	1	0.93	1.1	0.55	0.86
ENSG00000275342	PRAG1	6.7464	0.95	0.88	1	0.15	0.78	1	0.93	1.1	1	1	1	0.96	1.1	0.55	0.86
ENSG00000132821	VSTM2L	7.0373	0.91	0.85	0.98	0.016	0.71	0.98	0.91	1.1	0.61	0.73	0.98	0.92	1	0.55	0.86
ENSG00000155016	CYP2U1	8.0134	0.98	0.85	1.1	0.77	0.96	1.1	0.94	1.2	0.3	0.44	1	0.92	1.2	0.55	0.86
ENSG00000169208	OR10G3	4.6838	0.99	0.88	1.1	0.81	0.97	0.95	0.85	1.1	0.31	0.44	1	0.94	1.1	0.55	0.86
ENSG00000163792	TCF23	6.6119	0.92	0.84	1	0.082	0.74	1	0.93	1.1	0.63	0.74	1	0.95	1.1	0.55	0.86
ENSG00000168830	HTR1E	4.7757	0.99	0.9	1.1	0.78	0.97	1.1	1	1.2	0.039	0.08	1	0.95	1.1	0.55	0.86
ENSG00000135124	P2RX4	7.9935	1.1	0.97	1.3	0.12	0.77	1.3	1.2	1.5	1.3e-05	6.1e-05	0.97	0.87	1.1	0.55	0.86
ENSG00000176371	ZSCAN2	6.5221	0.98	0.92	1.1	0.6	0.93	0.98	0.92	1	0.54	0.67	1	0.96	1.1	0.55	0.86
ENSG00000273559	CWC25	7.3948	0.99	0.94	1	0.66	0.94	1	1	1.1	0.039	0.08	0.99	0.95	1	0.55	0.86
ENSG00000073417	PDE8A	9.1947	1.1	0.94	1.3	0.19	0.79	1.6	1.4	1.9	4.7e-07	3.3e-06	1	0.9	1.2	0.55	0.86
ENSG00000116983	HPCAL4	5.1738	0.97	0.89	1.1	0.47	0.89	1	0.96	1.1	0.38	0.51	1	0.95	1.1	0.55	0.86
ENSG00000125775	SDCBP2	6.8844	0.96	0.89	1	0.25	0.82	1.1	0.98	1.1	0.15	0.25	1	0.96	1.1	0.55	0.86
ENSG00000156273	BACH1	6.4227	1	0.93	1.1	0.86	0.98	1.2	1.1	1.3	1.4e-05	6.4e-05	0.98	0.91	1.1	0.55	0.86
ENSG00000124780	KCNK17	4.749	1	0.95	1.1	0.55	0.91	1.1	1	1.2	0.013	0.03	1	0.95	1.1	0.55	0.86
ENSG00000143839	REN	5.0675	0.97	0.89	1.1	0.56	0.92	0.99	0.91	1.1	0.78	0.85	1	0.95	1.1	0.55	0.86
ENSG00000180044	C3orf80	5.5952	0.97	0.88	1.1	0.58	0.92	1.3	1.2	1.4	1.7e-06	1e-05	0.97	0.89	1.1	0.55	0.86
ENSG00000182831	C16orf72	8.9436	1	0.96	1.1	0.81	0.97	0.9	0.86	0.94	3e-05	0.00013	0.99	0.95	1	0.55	0.86
ENSG00000269086	NA	5.7035	1	0.92	1.1	0.79	0.97	1	0.96	1.2	0.3	0.44	1	0.94	1.1	0.55	0.86
ENSG00000137962	ARHGAP29	9.8659	1.1	1	1.2	0.018	0.72	0.96	0.89	1	0.31	0.45	0.98	0.91	1.1	0.55	0.86
ENSG00000104921	FCER2	5.17	1	0.93	1.1	0.98	1	1	0.98	1.1	0.18	0.28	0.98	0.92	1	0.55	0.86
ENSG00000136839	OR13C9	3.7345	0.93	0.85	1	0.12	0.77	0.96	0.88	1	0.29	0.43	0.98	0.9	1.1	0.55	0.86
ENSG00000205045	SLFN12L	7.5264	0.99	0.79	1.2	0.9	0.99	2	1.6	2.4	3.4e-08	3.4e-07	0.94	0.78	1.1	0.55	0.86
ENSG00000161634	DCD	5.8807	1	0.93	1.1	0.93	0.99	1.1	1	1.2	0.021	0.047	1	0.96	1.1	0.55	0.86
ENSG00000169184	MN1	8.1661	1	0.92	1.2	0.49	0.9	1.5	1.3	1.7	1.3e-07	1.1e-06	1	0.92	1.2	0.55	0.86
ENSG00000196670	ZFP62	6.8769	1	0.95	1.1	0.4	0.87	0.78	0.72	0.84	5e-08	4.8e-07	0.98	0.91	1.1	0.55	0.86
ENSG00000143167	GPA33	4.9308	0.93	0.85	1	0.14	0.77	0.97	0.89	1.1	0.5	0.63	1	0.95	1.1	0.55	0.86
ENSG00000101276	SLC52A3	5.8148	0.99	0.91	1.1	0.72	0.95	1.1	0.98	1.2	0.11	0.2	1	0.95	1.1	0.55	0.86
ENSG00000184811	TUSC5	5.8453	0.97	0.9	1.1	0.49	0.9	1	0.92	1.1	0.96	0.98	1	0.95	1.1	0.55	0.86
ENSG00000185730	ZNF696	6.3871	0.94	0.88	1	0.12	0.77	0.99	0.93	1.1	0.87	0.92	0.98	0.92	1	0.55	0.86
ENSG00000080839	RBL1	7.961	1	0.93	1.1	0.87	0.98	0.91	0.85	0.98	0.012	0.029	0.98	0.92	1	0.55	0.86
ENSG00000141748	ARL5C	4.5264	0.95	0.88	1	0.21	0.8	1	0.94	1.1	0.68	0.78	1	0.95	1.1	0.55	0.86
ENSG00000170631	ZNF16	7.0439	1	0.97	1.1	0.29	0.83	0.89	0.83	0.94	0.00029	0.00099	0.98	0.93	1	0.55	0.86
ENSG00000109089	CDR2L	7.4592	1.1	1	1.2	0.044	0.72	0.99	0.92	1.1	0.81	0.88	0.98	0.91	1	0.55	0.86
ENSG00000118873	RAB3GAP2	8.9683	1	0.94	1.1	0.9	0.99	0.91	0.86	0.95	0.00046	0.0015	1	0.97	1.1	0.55	0.86
ENSG00000149084	HSD17B12	9.6612	1	0.96	1.1	0.43	0.88	0.96	0.9	1	0.23	0.36	1	0.96	1.1	0.55	0.86
ENSG00000187866	FAM122A	8.6055	0.97	0.9	1.1	0.49	0.9	0.83	0.77	0.9	2.2e-05	9.9e-05	0.98	0.91	1.1	0.55	0.86
ENSG00000139613	SMARCC2	9.6494	0.99	0.94	1	0.57	0.92	0.81	0.77	0.85	5.4e-12	2.1e-10	1	0.97	1.1	0.55	0.86
ENSG00000180815	MAP3K15	5.1266	0.96	0.88	1	0.3	0.83	1.1	0.99	1.2	0.1	0.18	1	0.95	1.1	0.55	0.86
ENSG00000087884	AAMDC	6.4453	1.1	0.95	1.2	0.32	0.84	0.79	0.71	0.87	1.6e-05	7.4e-05	0.97	0.89	1.1	0.55	0.86
ENSG00000118513	MYB	5.1865	0.91	0.75	1.1	0.34	0.85	1.4	1.2	1.7	0.00093	0.0029	1.1	0.89	1.2	0.55	0.86
ENSG00000124614	RPS10	10.243	0.97	0.89	1.1	0.59	0.92	0.85	0.78	0.93	0.00065	0.0021	0.98	0.9	1.1	0.55	0.86
ENSG00000185247	MAGEA11	4.6238	0.94	0.85	1	0.23	0.81	1	0.91	1.1	0.92	0.95	1	0.94	1.1	0.55	0.86
ENSG00000198271	KRTAP4-5	6.2224	0.94	0.85	1	0.18	0.79	1	0.96	1.1	0.32	0.45	0.98	0.9	1.1	0.55	0.86
ENSG00000224051	CPTP	6.7782	1	0.95	1.1	0.41	0.88	0.87	0.81	0.95	0.0017	0.0051	0.98	0.91	1.1	0.55	0.86
ENSG00000141873	SLC39A3	7.2671	0.99	0.93	1.1	0.77	0.96	0.92	0.86	0.98	0.0082	0.02	1	0.96	1.1	0.55	0.86
ENSG00000165246	NLGN4Y	4.5215	0.99	0.91	1.1	0.91	0.99	1.1	0.98	1.2	0.16	0.26	0.98	0.91	1.1	0.55	0.86
ENSG00000168070	MAJIN	4.3678	1	0.94	1.1	0.49	0.9	1	0.96	1.1	0.31	0.44	1	0.95	1.1	0.55	0.86
ENSG00000118855	MFSD1	10.2474	0.99	0.93	1	0.68	0.95	0.98	0.92	1	0.39	0.53	1	0.96	1.1	0.55	0.86
ENSG00000183145	RIPPLY3	6.2129	0.99	0.91	1.1	0.89	0.99	1.1	0.96	1.1	0.26	0.39	1	0.95	1.1	0.55	0.86
ENSG00000232810	TNF	6.0816	0.81	0.59	1.1	0.18	0.79	1.9	1.4	2.5	0.00017	0.0006	0.92	0.7	1.2	0.55	0.86
ENSG00000075702	WDR62	6.9179	1	0.95	1	0.92	0.99	0.99	0.94	1	0.57	0.69	0.99	0.95	1	0.55	0.86
ENSG00000186395	KRT10	5.3627	0.95	0.88	1	0.13	0.77	0.87	0.81	0.93	0.00015	0.00054	1	0.96	1.1	0.55	0.86
ENSG00000213215	OR2F1	5.447	1	0.91	1.1	0.75	0.96	1	0.93	1.1	0.62	0.73	1	0.94	1.1	0.55	0.86
ENSG00000078328	RBFOX1	4.1998	0.96	0.89	1	0.26	0.82	1	0.96	1.1	0.45	0.59	0.98	0.92	1	0.55	0.86
ENSG00000174914	OR9G1	4.1843	0.98	0.9	1.1	0.58	0.92	1	0.92	1.1	0.92	0.95	1	0.95	1.1	0.55	0.86
ENSG00000174982	OR4S2	3.8295	1	0.93	1.1	0.7	0.95	1	0.94	1.1	0.57	0.69	0.98	0.91	1.1	0.55	0.86
ENSG00000114248	LRRC31	3.3915	0.93	0.85	1	0.16	0.78	0.98	0.9	1.1	0.71	0.8	1	0.94	1.1	0.55	0.86
ENSG00000165588	OTX2	5.8026	0.96	0.88	1	0.36	0.85	0.99	0.91	1.1	0.79	0.86	1	0.95	1.1	0.55	0.86
ENSG00000071994	PDCD2	8.2771	0.97	0.91	1	0.34	0.85	0.88	0.83	0.93	4.3e-05	0.00018	0.98	0.93	1	0.55	0.86
ENSG00000162702	ZNF281	9.162	1.1	0.98	1.3	0.094	0.75	1.1	1	1.3	0.045	0.091	1	0.92	1.2	0.55	0.86
ENSG00000166197	NOLC1	8.5215	1.1	1	1.1	0.044	0.72	1.1	1	1.1	0.024	0.053	1	0.96	1.1	0.55	0.86
ENSG00000138443	ABI2	9.7445	1	0.96	1.1	0.39	0.87	0.81	0.76	0.86	4e-09	5.4e-08	1	0.96	1.1	0.55	0.86
ENSG00000176953	NFATC2IP	8.4213	1	0.94	1.1	0.72	0.95	1.1	1	1.2	0.0017	0.0049	0.98	0.92	1	0.55	0.86
ENSG00000214046	SMIM7	8.7296	1	0.96	1.1	0.4	0.87	0.89	0.84	0.95	0.00033	0.0011	0.98	0.93	1	0.55	0.86
ENSG00000172270	BSG	11.6484	1	0.97	1.1	0.4	0.87	1	0.96	1.1	0.6	0.72	0.99	0.94	1	0.55	0.86
ENSG00000203730	TEDDM1	4.365	0.98	0.9	1.1	0.63	0.93	1	0.95	1.1	0.51	0.64	1	0.95	1.1	0.55	0.86
ENSG00000003756	RBM5	9.8755	0.97	0.92	1	0.27	0.82	0.88	0.83	0.92	1.7e-06	1e-05	1	0.97	1.1	0.55	0.86
ENSG00000132005	RFX1	7.1072	1	0.92	1.1	0.92	0.99	1	0.94	1.1	0.74	0.83	1	0.96	1.1	0.55	0.86
ENSG00000171396	KRTAP4-4	7.3452	0.92	0.85	1	0.049	0.72	1	0.93	1.1	0.93	0.95	0.98	0.91	1	0.55	0.86
ENSG00000198146	ZNF770	8.1033	1	0.97	1.1	0.31	0.84	0.93	0.88	0.98	0.0079	0.02	1	0.97	1.1	0.55	0.86
ENSG00000032219	ARID4A	7.1052	1.1	0.99	1.2	0.1	0.76	0.81	0.75	0.88	2e-06	1.2e-05	1	0.95	1.1	0.55	0.86
ENSG00000071243	ING3	8.1444	1	0.96	1.1	0.63	0.93	1	0.99	1.1	0.094	0.17	0.99	0.94	1	0.55	0.86
ENSG00000100218	RSPH14	5.3778	0.98	0.9	1.1	0.72	0.95	1.1	0.99	1.2	0.093	0.17	0.98	0.9	1.1	0.55	0.86
ENSG00000142623	PADI1	5.4251	0.96	0.88	1	0.28	0.83	1	0.93	1.1	0.79	0.86	0.98	0.91	1.1	0.55	0.86
ENSG00000175514	GPR152	5.8011	0.98	0.9	1.1	0.67	0.94	1.1	0.97	1.1	0.21	0.33	0.98	0.91	1.1	0.55	0.86
ENSG00000135111	TBX3	8.0658	1.1	0.97	1.2	0.21	0.8	1.3	1.2	1.5	1.1e-07	9.3e-07	1	0.94	1.1	0.55	0.86
ENSG00000148204	CRB2	6.5857	0.99	0.91	1.1	0.78	0.97	1.1	1	1.2	0.033	0.069	0.98	0.91	1.1	0.55	0.86
ENSG00000130590	SAMD10	7.6686	0.97	0.91	1	0.45	0.89	1	0.95	1.1	0.67	0.78	1	0.96	1.1	0.55	0.86
ENSG00000179364	PACS2	8.0817	1	0.95	1.1	0.85	0.98	0.87	0.82	0.92	2.6e-06	1.5e-05	1	0.97	1.1	0.55	0.86
ENSG00000130711	PRDM12	6.7998	0.97	0.91	1	0.49	0.9	1	0.97	1.1	0.2	0.32	1	0.96	1.1	0.55	0.86
ENSG00000160396	HIPK4	6.2497	0.95	0.89	1	0.18	0.79	0.95	0.89	1	0.093	0.17	1	0.96	1.1	0.55	0.86
ENSG00000186487	MYT1L	5.0793	1	0.93	1.1	0.62	0.93	1	0.94	1.1	0.63	0.74	1	0.95	1.1	0.55	0.86
ENSG00000074047	GLI2	7.219	0.99	0.9	1.1	0.9	0.99	0.69	0.62	0.76	5.6e-10	1e-08	1	0.94	1.1	0.55	0.86
ENSG00000105219	CNTD2	5.7517	0.96	0.88	1.1	0.4	0.87	1.1	0.98	1.2	0.15	0.25	0.98	0.91	1.1	0.55	0.86
ENSG00000138449	SLC40A1	7.133	0.9	0.67	1.2	0.49	0.9	0.25	0.19	0.33	1.6e-13	9.8e-12	1.1	0.84	1.4	0.55	0.86
ENSG00000018625	ATP1A2	5.6436	0.92	0.85	1	0.053	0.72	1	0.93	1.1	0.89	0.93	1	0.95	1.1	0.55	0.86
ENSG00000077063	CTTNBP2	4.66	0.94	0.88	1	0.11	0.76	0.97	0.91	1	0.47	0.6	0.98	0.92	1	0.55	0.86
ENSG00000149792	MRPL49	8.8521	1	0.93	1.1	0.9	0.99	0.84	0.78	0.89	6.1e-07	4.1e-06	0.98	0.93	1	0.55	0.86
ENSG00000166326	TRIM44	9.1172	1	0.94	1.1	0.92	0.99	1	0.96	1.1	0.66	0.77	1	0.97	1.1	0.55	0.86
ENSG00000179588	ZFPM1	7.435	0.95	0.88	1	0.16	0.78	0.96	0.9	1	0.27	0.4	1	0.96	1.1	0.55	0.86
ENSG00000161850	KRT82	5.4799	1	0.93	1.1	0.65	0.94	1	0.95	1.1	0.37	0.51	1	0.94	1.1	0.55	0.86
ENSG00000171714	ANO5	3.172	1	0.96	1.1	0.56	0.92	1	0.99	1.1	0.15	0.25	0.99	0.94	1	0.55	0.86
ENSG00000173812	EIF1	12.5024	1	0.95	1	0.93	0.99	0.93	0.89	0.97	0.0014	0.0043	0.99	0.95	1	0.55	0.86
ENSG00000173908	KRT28	3.3894	0.95	0.89	1	0.17	0.79	0.97	0.91	1	0.38	0.52	1	0.96	1.1	0.55	0.86
ENSG00000204300	TMEM225	3.0489	1	0.98	1.1	0.17	0.79	1	0.96	1.1	0.42	0.56	1	0.96	1.1	0.55	0.86
ENSG00000084754	HADHA	9.89	0.96	0.87	1.1	0.38	0.86	0.77	0.7	0.85	1.2e-06	7.5e-06	0.98	0.9	1.1	0.55	0.86
ENSG00000172986	GXYLT2	8.9521	0.91	0.74	1.1	0.37	0.86	0.53	0.43	0.64	2.5e-08	2.6e-07	1.1	0.88	1.3	0.55	0.86
ENSG00000188010	MORN2	9.2388	1	0.95	1.1	0.47	0.89	0.9	0.84	0.98	0.013	0.03	0.98	0.91	1.1	0.55	0.86
ENSG00000007306	CEACAM7	4.4446	0.98	0.9	1.1	0.7	0.95	1	0.91	1.1	0.97	0.98	0.98	0.9	1.1	0.55	0.86
ENSG00000166263	STXBP4	7.3511	1	0.89	1.1	0.98	1	0.67	0.6	0.75	9.8e-10	1.6e-08	1	0.93	1.1	0.55	0.86
ENSG00000240542	KRTAP9-1	6.3669	0.99	0.89	1.1	0.84	0.98	1.1	0.98	1.2	0.11	0.2	0.97	0.88	1.1	0.55	0.86
ENSG00000147614	ATP6V0D2	2.8558	0.95	0.89	1	0.1	0.76	0.98	0.92	1	0.46	0.59	1	0.96	1.1	0.55	0.86
ENSG00000186119	OR5D18	5.1777	0.97	0.86	1.1	0.67	0.94	0.96	0.85	1.1	0.49	0.63	1	0.93	1.2	0.55	0.86
ENSG00000105982	RNF32	5.7539	0.97	0.92	1	0.34	0.85	0.92	0.87	0.97	0.0027	0.0075	1	0.97	1.1	0.55	0.86
ENSG00000152034	MCHR2	4.7653	1	0.95	1.2	0.37	0.86	1	0.92	1.1	0.78	0.86	1	0.94	1.1	0.55	0.86
ENSG00000186638	KIF24	6.079	1	0.96	1.1	0.3	0.83	1.1	0.97	1.1	0.2	0.31	0.98	0.91	1.1	0.55	0.86
ENSG00000197283	SYNGAP1	7.0457	1	0.96	1.1	0.59	0.92	0.97	0.92	1	0.17	0.27	1	0.97	1.1	0.55	0.86
ENSG00000120690	ELF1	9.6819	1	0.93	1.1	0.86	0.98	1.2	1.1	1.3	4.9e-06	2.6e-05	0.98	0.91	1	0.55	0.86
ENSG00000172943	PHF8	8.2776	1	0.97	1.1	0.42	0.88	1.1	1	1.1	0.00032	0.0011	1	0.97	1.1	0.55	0.86
ENSG00000186803	IFNA10	3.201	1.1	0.97	1.2	0.16	0.78	1.1	1	1.3	0.018	0.041	0.97	0.88	1.1	0.55	0.86
ENSG00000141013	GAS8	7.6858	0.99	0.93	1.1	0.67	0.94	0.84	0.79	0.89	3.9e-07	2.8e-06	1	0.96	1.1	0.55	0.86
ENSG00000163006	CCDC138	4.6917	1	0.91	1.1	0.99	1	0.86	0.79	0.94	0.0014	0.0041	0.98	0.9	1.1	0.55	0.86
ENSG00000163873	GRIK3	6.0049	0.97	0.9	1	0.39	0.87	0.99	0.92	1.1	0.7	0.79	1	0.96	1.1	0.55	0.86
ENSG00000114383	TUSC2	8.2193	0.98	0.94	1	0.47	0.89	0.96	0.92	1	0.057	0.11	0.99	0.95	1	0.55	0.86
ENSG00000176742	OR51V1	4.9681	1	0.93	1.1	0.99	1	1	0.95	1.1	0.53	0.66	1	0.95	1.1	0.55	0.86
ENSG00000006194	ZNF263	6.841	0.98	0.92	1	0.49	0.9	0.93	0.87	0.99	0.018	0.041	0.98	0.93	1	0.55	0.86
ENSG00000119559	C19orf25	7.2785	0.97	0.91	1	0.39	0.87	0.98	0.92	1	0.61	0.72	1	0.96	1.1	0.55	0.86
ENSG00000119900	OGFRL1	9.3999	1.1	0.96	1.3	0.18	0.79	1.5	1.3	1.7	3.8e-07	2.7e-06	1	0.92	1.2	0.55	0.86
ENSG00000154736	ADAMTS5	9.1028	1.2	0.83	1.6	0.37	0.86	4.7	3.4	6.5	3.6e-13	2e-11	1.1	0.81	1.5	0.55	0.86
ENSG00000099889	ARVCF	6.8141	0.96	0.88	1.1	0.42	0.88	0.9	0.83	0.99	0.029	0.062	1	0.94	1.1	0.55	0.86
ENSG00000104537	ANXA13	4.5893	0.99	0.92	1.1	0.82	0.98	0.99	0.92	1.1	0.75	0.83	1	0.95	1.1	0.55	0.86
ENSG00000155465	SLC7A7	5.7224	1	0.97	1.1	0.26	0.82	0.95	0.88	1	0.14	0.24	1	0.95	1.1	0.55	0.86
ENSG00000132749	TESMIN	4.9534	0.98	0.91	1.1	0.58	0.92	0.99	0.93	1.1	0.86	0.91	1	0.96	1.1	0.55	0.86
ENSG00000176294	OR4N2	4.3458	1.1	0.97	1.2	0.15	0.78	1	0.94	1.1	0.52	0.65	1	0.94	1.1	0.55	0.86
ENSG00000198464	ZNF480	8.2946	1	0.95	1.1	0.42	0.88	0.74	0.68	0.8	1.9e-09	2.9e-08	1	0.95	1.1	0.55	0.86
ENSG00000006659	LGALS14	4.702	0.99	0.92	1.1	0.82	0.98	1	0.96	1.1	0.45	0.59	0.98	0.92	1	0.55	0.86
ENSG00000248746	ACTN3	5.9136	0.93	0.85	1	0.11	0.76	1	0.94	1.1	0.61	0.72	1	0.95	1.1	0.55	0.86
ENSG00000104755	ADAM2	3.5014	1	0.97	1.1	0.34	0.85	1.1	0.99	1.1	0.075	0.14	0.98	0.93	1	0.56	0.87
ENSG00000147130	ZMYM3	8.0502	1	0.91	1.1	0.93	0.99	0.7	0.64	0.77	1.8e-10	4e-09	1	0.94	1.1	0.56	0.87
ENSG00000157107	FCHO2	8.8841	1	0.95	1.1	0.64	0.94	1.1	1.1	1.2	0.00081	0.0025	0.98	0.93	1	0.56	0.87
ENSG00000183778	B3GALT5	4.5845	0.96	0.87	1.1	0.48	0.89	0.99	0.9	1.1	0.83	0.89	1	0.94	1.1	0.56	0.87
ENSG00000121417	ZNF211	6.2046	1	0.95	1.1	0.4	0.87	0.9	0.82	0.98	0.015	0.035	0.98	0.9	1.1	0.56	0.87
ENSG00000126062	TMEM115	9.7714	1	0.96	1.1	0.44	0.88	1	0.94	1.1	1	1	1	0.96	1.1	0.56	0.87
ENSG00000108849	PPY	5.1302	0.97	0.88	1.1	0.6	0.92	1	0.95	1.2	0.33	0.46	1	0.94	1.1	0.56	0.87
ENSG00000204983	PRSS1	4.829	1	0.91	1.1	0.94	0.99	0.98	0.89	1.1	0.72	0.81	0.98	0.89	1.1	0.56	0.87
ENSG00000112531	QKI	8.7759	1	0.96	1.1	0.5	0.9	1.3	1.2	1.3	5.4e-09	7e-08	0.98	0.93	1	0.56	0.87
ENSG00000142046	TMEM91	8.0217	1	0.95	1.1	0.47	0.89	0.8	0.75	0.86	1.4e-07	1.2e-06	1	0.95	1.1	0.56	0.87
ENSG00000165282	PIGO	8.4981	1.1	0.99	1.2	0.099	0.76	1.1	0.98	1.2	0.11	0.19	1	0.95	1.1	0.56	0.87
ENSG00000185219	ZNF445	8.0133	0.99	0.91	1.1	0.81	0.97	0.75	0.7	0.81	1.1e-09	1.9e-08	1	0.95	1.1	0.56	0.87
ENSG00000221953	C1orf229	6.4593	0.96	0.89	1	0.35	0.85	0.93	0.86	1	0.062	0.12	0.98	0.92	1	0.56	0.87
ENSG00000204110	LINC02520	4.2728	0.97	0.88	1.1	0.61	0.93	0.99	0.9	1.1	0.9	0.94	1	0.94	1.1	0.56	0.87
ENSG00000169031	COL4A3	6.154	0.99	0.91	1.1	0.76	0.96	1.2	1.1	1.3	5.4e-05	0.00022	0.98	0.91	1.1	0.56	0.87
ENSG00000205923	CEMP1	6.5096	0.97	0.9	1.1	0.55	0.91	1	0.95	1.1	0.41	0.55	1	0.95	1.1	0.56	0.87
ENSG00000110583	NAA40	8.0975	1	0.93	1.1	0.91	0.99	0.85	0.79	0.91	5.4e-05	0.00022	0.98	0.92	1	0.56	0.87
ENSG00000175567	UCP2	6.6407	1	0.93	1.2	0.49	0.9	0.85	0.76	0.94	0.0018	0.0053	0.97	0.89	1.1	0.56	0.87
ENSG00000274956	NA	5.1404	0.95	0.85	1.1	0.44	0.88	0.94	0.84	1.1	0.29	0.42	1	0.93	1.1	0.56	0.87
ENSG00000116473	RAP1A	8.8967	0.98	0.91	1	0.5	0.9	0.85	0.79	0.91	1.3e-05	6e-05	0.98	0.92	1	0.56	0.87
ENSG00000135932	CAB39	10.0257	1	0.95	1.1	0.83	0.98	1	0.95	1.1	1	1	0.99	0.94	1	0.56	0.87
ENSG00000198858	R3HDM4	8.3024	0.99	0.94	1.1	0.81	0.97	0.95	0.89	1	0.046	0.093	1	0.97	1.1	0.56	0.87
ENSG00000186912	P2RY4	5.9063	0.96	0.88	1	0.31	0.84	0.98	0.9	1.1	0.69	0.79	1	0.95	1.1	0.56	0.87
ENSG00000198763	MT-ND2	6.2379	1.2	1.1	1.3	0.0034	0.71	1.2	1.1	1.4	2.4e-05	0.00011	0.98	0.9	1.1	0.56	0.87
ENSG00000114854	TNNC1	5.7318	0.98	0.92	1.1	0.64	0.94	1.1	1	1.2	0.023	0.051	1	0.96	1.1	0.56	0.87
ENSG00000170581	STAT2	10.1152	0.99	0.79	1.2	0.92	0.99	1.8	1.5	2.3	7.6e-07	5.1e-06	0.94	0.78	1.1	0.56	0.87
ENSG00000140323	DISP2	6.8277	0.95	0.89	1	0.18	0.79	0.88	0.82	0.94	0.00029	0.00099	0.98	0.92	1	0.56	0.87
ENSG00000145649	GZMA	4.0832	0.99	0.91	1.1	0.7	0.95	1	0.96	1.1	0.39	0.53	1	0.95	1.1	0.56	0.87
ENSG00000166471	TMEM41B	8.292	1.1	1	1.2	0.034	0.72	1.2	1.1	1.3	1.9e-06	1.1e-05	1	0.95	1.1	0.56	0.87
ENSG00000004468	CD38	7.4119	1.2	0.74	2	0.41	0.88	13	8.3	22	5.2e-15	4.7e-13	0.88	0.57	1.4	0.56	0.87
ENSG00000179695	OR6C2	3.1108	0.94	0.87	1	0.12	0.77	0.94	0.87	1	0.094	0.17	1	0.95	1.1	0.56	0.87
ENSG00000186468	RPS23	10.7685	0.89	0.76	1	0.13	0.77	0.64	0.55	0.74	2.2e-07	1.7e-06	1	0.91	1.2	0.56	0.87
ENSG00000057468	MSH4	3.2428	1	0.93	1.1	0.85	0.98	0.99	0.92	1.1	0.69	0.79	0.98	0.92	1	0.56	0.87
ENSG00000144369	FAM171B	9.9412	0.95	0.8	1.1	0.54	0.91	0.55	0.47	0.65	1e-09	1.7e-08	1	0.9	1.2	0.56	0.87
ENSG00000163840	DTX3L	9.5064	1	0.83	1.3	0.79	0.97	2.4	2	3	9.2e-12	3.3e-10	0.95	0.79	1.1	0.56	0.87
ENSG00000127561	SYNGR3	6.742	1	0.93	1.1	0.85	0.98	1.2	1.1	1.3	0.00014	0.0005	1	0.95	1.1	0.56	0.87
ENSG00000144597	EAF1	8.6625	1.1	0.97	1.2	0.19	0.79	1.3	1.2	1.5	3.1e-08	3.1e-07	1	0.94	1.1	0.56	0.87
ENSG00000171680	PLEKHG5	6.6855	0.98	0.91	1.1	0.55	0.91	0.85	0.79	0.91	3e-05	0.00013	1	0.95	1.1	0.56	0.87
ENSG00000130768	SMPDL3B	5.9	1	0.95	1.1	0.64	0.94	1	0.98	1.1	0.16	0.26	0.98	0.93	1	0.56	0.87
ENSG00000147394	ZNF185	6.0899	0.99	0.92	1.1	0.79	0.97	0.85	0.79	0.92	9.2e-05	0.00035	0.98	0.92	1	0.56	0.87
ENSG00000011028	MRC2	11.3168	1	0.97	1.1	0.57	0.92	0.92	0.88	0.96	0.00049	0.0016	1	0.97	1.1	0.56	0.87
ENSG00000087266	SH3BP2	7.509	0.94	0.89	0.99	0.026	0.72	0.87	0.83	0.92	2.7e-06	1.5e-05	0.99	0.94	1	0.56	0.87
ENSG00000121380	BCL2L14	5.581	1	0.92	1.1	0.94	0.99	1.1	1	1.2	0.024	0.054	1	0.95	1.1	0.56	0.87
ENSG00000158691	ZSCAN12	6.3318	1	0.92	1.1	0.83	0.98	0.99	0.91	1.1	0.77	0.85	0.98	0.91	1.1	0.56	0.87
ENSG00000197355	UAP1L1	7.5334	1	0.93	1.1	0.98	1	0.83	0.78	0.89	8.7e-07	5.7e-06	1	0.96	1.1	0.56	0.87
ENSG00000095321	CRAT	9.8002	1	0.94	1.1	0.9	0.99	0.78	0.73	0.84	2e-09	3.1e-08	1	0.96	1.1	0.56	0.87
ENSG00000170920	OR7G3	4.6074	0.96	0.87	1.1	0.43	0.88	1.1	0.98	1.2	0.11	0.19	0.97	0.89	1.1	0.56	0.87
ENSG00000163046	ANKRD30BL	3.9351	1	0.95	1	0.84	0.98	0.98	0.94	1	0.45	0.59	1	0.97	1.1	0.56	0.87
ENSG00000171444	MCC	8.5344	1	0.9	1.2	0.54	0.91	1.8	1.5	2.1	2.3e-10	4.8e-09	1	0.91	1.2	0.56	0.87
ENSG00000179604	CDC42EP4	7.6213	0.98	0.91	1.1	0.67	0.94	0.82	0.76	0.88	6.9e-07	4.7e-06	0.98	0.92	1	0.56	0.87
ENSG00000165025	SYK	4.9563	0.99	0.9	1.1	0.86	0.98	1	0.93	1.1	0.66	0.77	1	0.94	1.1	0.56	0.87
ENSG00000175600	SUGCT	6.0581	1	0.87	1.2	0.79	0.97	0.7	0.6	0.82	2.2e-05	9.9e-05	0.96	0.84	1.1	0.56	0.87
ENSG00000205867	KRTAP5-2	7.4472	1	0.92	1.1	0.84	0.98	1	0.95	1.1	0.36	0.49	1	0.95	1.1	0.56	0.87
ENSG00000166603	MC4R	4.8112	1	0.92	1.1	0.75	0.96	1	0.94	1.2	0.4	0.53	1	0.94	1.1	0.56	0.87
ENSG00000178821	TMEM52	6.9194	0.95	0.87	1	0.25	0.81	1	0.94	1.1	0.65	0.76	1	0.95	1.1	0.56	0.87
ENSG00000181523	SGSH	9.3486	1.1	0.99	1.2	0.089	0.74	1.1	0.97	1.2	0.15	0.25	0.97	0.89	1.1	0.56	0.87
ENSG00000198346	ZNF813	5.6837	1.2	1	1.3	0.007	0.71	0.91	0.83	1	0.058	0.11	0.97	0.89	1.1	0.56	0.87
ENSG00000260220	CCDC187	7.1366	0.95	0.89	1	0.2	0.79	1	0.96	1.1	0.41	0.54	1	0.96	1.1	0.56	0.87
ENSG00000105750	ZNF85	7.0595	1	0.96	1.1	0.39	0.87	0.87	0.82	0.93	4.7e-05	0.00019	0.98	0.93	1	0.56	0.87
ENSG00000165490	DDIAS	6.1174	1	0.92	1.2	0.57	0.92	1.1	0.95	1.2	0.3	0.43	0.97	0.87	1.1	0.56	0.87
ENSG00000197646	PDCD1LG2	8.6225	1.1	0.91	1.3	0.39	0.87	1.8	1.5	2.1	3.9e-10	7.6e-09	0.96	0.84	1.1	0.56	0.87
ENSG00000277149	TYW1B	7.1743	1	0.92	1.1	0.77	0.97	0.97	0.88	1.1	0.56	0.69	1	0.94	1.1	0.56	0.87
ENSG00000073150	PANX2	7.2186	0.98	0.9	1.1	0.64	0.94	1.2	1.1	1.3	0.00021	0.00076	0.98	0.91	1.1	0.56	0.87
ENSG00000156471	PTDSS1	9.477	0.98	0.88	1.1	0.62	0.93	0.75	0.68	0.82	9.2e-08	8.1e-07	0.98	0.9	1.1	0.56	0.87
ENSG00000170484	KRT74	5.1549	0.97	0.88	1.1	0.59	0.92	1	0.94	1.1	0.43	0.57	1	0.94	1.1	0.56	0.87
ENSG00000182170	MRGPRG	5.9758	0.95	0.87	1	0.27	0.82	1	0.94	1.1	0.58	0.7	1	0.95	1.1	0.56	0.87
ENSG00000185963	BICD2	7.9011	0.98	0.92	1	0.51	0.9	0.84	0.79	0.9	1.5e-06	9.1e-06	1	0.96	1.1	0.56	0.87
ENSG00000134851	TMEM165	9.2808	1.1	0.98	1.2	0.11	0.76	1.5	1.4	1.7	1.4e-13	8.7e-12	1	0.95	1.1	0.56	0.87
ENSG00000179988	PSTK	5.6082	1	0.93	1.1	0.98	1	0.95	0.89	1	0.14	0.24	0.98	0.92	1	0.56	0.87
ENSG00000136286	MYO1G	5.4084	1	0.94	1.1	0.63	0.94	1.1	0.99	1.2	0.093	0.17	1	0.95	1.1	0.56	0.87
ENSG00000179044	EXOC3L1	6.4702	0.96	0.86	1.1	0.41	0.87	1.1	1	1.2	0.055	0.11	1	0.94	1.1	0.56	0.87
ENSG00000078124	ACER3	8.0681	1.1	1	1.2	0.048	0.72	1.1	1	1.2	0.01	0.025	0.98	0.92	1	0.56	0.87
ENSG00000151062	CACNA2D4	6.0447	0.96	0.89	1	0.26	0.82	1	0.96	1.1	0.39	0.53	1	0.96	1.1	0.56	0.87
ENSG00000267680	ZNF224	6.6	0.95	0.86	1	0.31	0.84	0.92	0.84	1	0.086	0.16	1	0.94	1.1	0.56	0.87
ENSG00000114742	WDR48	8.3099	1	0.96	1.1	0.35	0.85	1.1	0.98	1.1	0.14	0.23	0.98	0.92	1	0.56	0.87
ENSG00000184560	SPEM2	5.6494	0.92	0.85	1	0.043	0.72	1	0.95	1.1	0.45	0.59	1	0.95	1.1	0.56	0.87
ENSG00000003400	CASP10	4.504	1	0.91	1.1	0.82	0.98	1.1	1	1.2	0.045	0.091	1	0.94	1.1	0.56	0.87
ENSG00000132855	ANGPTL3	3.2417	1	0.95	1.1	0.5	0.9	1.1	0.98	1.1	0.18	0.29	0.98	0.92	1	0.56	0.87
ENSG00000141867	BRD4	9.0832	1	0.98	1.1	0.2	0.79	1	0.98	1.1	0.37	0.51	0.99	0.95	1	0.56	0.87
ENSG00000185236	RAB11B	10.5381	1	0.99	1.1	0.11	0.76	0.94	0.9	0.98	0.0089	0.022	0.99	0.95	1	0.56	0.87
ENSG00000099769	IGFALS	6.7882	0.97	0.88	1.1	0.56	0.91	1.1	0.97	1.2	0.22	0.34	1	0.94	1.1	0.56	0.87
ENSG00000160181	TFF2	5.7646	0.93	0.86	1	0.12	0.76	0.97	0.89	1	0.4	0.53	1	0.95	1.1	0.56	0.87
ENSG00000108592	FTSJ3	7.4517	1	0.93	1.1	1	1	0.94	0.88	1	0.074	0.14	0.98	0.93	1	0.56	0.87
ENSG00000167653	PSCA	6.7999	0.93	0.87	1	0.041	0.72	0.92	0.86	0.98	0.0087	0.021	1	0.96	1.1	0.56	0.87
ENSG00000167769	ACER1	5.7489	0.96	0.88	1	0.34	0.85	1	0.95	1.1	0.52	0.65	1	0.95	1.1	0.56	0.87
ENSG00000167965	MLST8	9.2921	0.98	0.92	1	0.57	0.92	0.83	0.79	0.89	1.3e-07	1.1e-06	0.98	0.93	1	0.56	0.87
ENSG00000175664	TEX26	3.4289	1	0.95	1.1	0.5	0.9	0.96	0.9	1	0.32	0.45	0.98	0.92	1	0.56	0.87
ENSG00000162368	CMPK1	10.0895	1	0.99	1.1	0.093	0.75	1	1	1.1	0.046	0.093	1	0.97	1.1	0.56	0.87
ENSG00000177453	NIM1K	5.7715	1	0.87	1.2	0.86	0.98	1.4	1.2	1.6	0.00017	0.0006	1	0.91	1.2	0.56	0.87
ENSG00000232859	LYRM9	4.3645	0.87	0.68	1.1	0.27	0.82	0.74	0.58	0.93	0.013	0.03	0.94	0.76	1.2	0.56	0.87
ENSG00000100997	ABHD12	8.2118	1	0.99	1.1	0.13	0.77	1.1	1	1.1	0.00017	0.0006	0.99	0.95	1	0.56	0.87
ENSG00000196967	ZNF585A	6.7646	1.1	1	1.2	0.059	0.73	0.88	0.81	0.96	0.0047	0.012	0.98	0.91	1.1	0.56	0.87
ENSG00000145675	PIK3R1	9.2063	0.94	0.82	1.1	0.39	0.87	0.72	0.63	0.82	9.3e-06	4.6e-05	0.97	0.85	1.1	0.56	0.87
ENSG00000149201	CCDC81	4.4569	0.96	0.9	1	0.32	0.84	1	0.96	1.1	0.42	0.55	1	0.96	1.1	0.56	0.87
ENSG00000248144	ADH1C	5.6902	0.87	0.65	1.2	0.36	0.86	0.36	0.27	0.48	2e-09	3.1e-08	1.1	0.83	1.4	0.56	0.87
ENSG00000183695	MRGPRX2	5.2143	1.1	0.96	1.2	0.25	0.82	1.1	0.99	1.2	0.072	0.14	0.98	0.89	1.1	0.56	0.87
ENSG00000198740	ZNF652	8.0878	1	0.98	1.1	0.24	0.81	0.82	0.78	0.87	6.7e-09	8.4e-08	1	0.96	1.1	0.56	0.87
ENSG00000079277	MKNK1	9.2536	1	0.93	1.1	0.95	0.99	0.99	0.93	1.1	0.86	0.91	0.98	0.92	1	0.56	0.87
ENSG00000132155	RAF1	9.9975	1.1	0.98	1.1	0.18	0.79	1.2	1.1	1.3	1.9e-05	8.8e-05	0.98	0.92	1	0.56	0.87
ENSG00000141027	NCOR1	9.3012	1	0.98	1.1	0.17	0.79	0.88	0.83	0.93	4.7e-05	0.00019	1	0.96	1.1	0.56	0.87
ENSG00000180549	FUT7	5.673	0.93	0.83	1	0.2	0.79	0.99	0.89	1.1	0.88	0.93	1	0.93	1.1	0.56	0.87
ENSG00000198515	CNGA1	2.9002	0.96	0.9	1	0.24	0.81	0.98	0.92	1	0.61	0.73	0.98	0.93	1	0.56	0.87
ENSG00000111110	PPM1H	6.4397	0.95	0.86	1	0.28	0.83	0.87	0.79	0.96	0.0052	0.014	0.98	0.9	1.1	0.56	0.87
ENSG00000168530	MYL1	4.2584	1	0.91	1.1	0.86	0.98	1.1	0.96	1.2	0.23	0.36	1	0.94	1.1	0.56	0.87
ENSG00000119231	SENP5	8.6149	0.99	0.94	1	0.74	0.96	1.1	1.1	1.2	4.2e-05	0.00017	1	0.97	1.1	0.56	0.87
ENSG00000186306	OR10T2	3.7433	0.92	0.86	1	0.044	0.72	0.95	0.88	1	0.16	0.26	0.98	0.92	1	0.56	0.87
ENSG00000197364	S100A7L2	3.3581	0.94	0.85	1	0.21	0.8	0.95	0.86	1	0.25	0.38	0.98	0.9	1.1	0.56	0.87
ENSG00000154917	RAB6B	6.5035	1	0.93	1.1	0.87	0.98	0.88	0.82	0.96	0.0027	0.0074	1	0.95	1.1	0.56	0.87
ENSG00000115241	PPM1G	8.6478	0.99	0.93	1.1	0.87	0.98	0.91	0.86	0.97	0.003	0.0084	0.98	0.93	1	0.56	0.87
ENSG00000006740	ARHGAP44	5.9723	1	0.91	1.1	0.98	1	1.2	1.1	1.3	0.00081	0.0025	0.98	0.9	1.1	0.56	0.87
ENSG00000133056	PIK3C2B	5.9356	0.93	0.83	1	0.24	0.81	0.79	0.7	0.88	8e-05	0.00031	1	0.93	1.1	0.56	0.87
ENSG00000133124	IRS4	4.7471	1.1	0.96	1.1	0.26	0.82	1	0.96	1.1	0.26	0.39	1	0.95	1.1	0.56	0.87
ENSG00000163394	CCKAR	6.4531	0.9	0.78	1	0.16	0.78	0.64	0.56	0.74	5.3e-08	5e-07	1	0.91	1.2	0.56	0.87
ENSG00000165661	QSOX2	7.3072	1.1	0.97	1.2	0.19	0.79	1.2	1.1	1.3	4.7e-05	0.00019	1	0.94	1.1	0.56	0.87
ENSG00000166913	YWHAB	11.4599	0.99	0.92	1.1	0.67	0.94	0.86	0.81	0.91	8.4e-06	4.2e-05	1	0.96	1.1	0.56	0.87
ENSG00000130700	GATA5	7.37	0.96	0.89	1	0.23	0.81	1	0.96	1.1	0.45	0.59	1	0.96	1.1	0.56	0.87
ENSG00000160963	COL26A1	6.8537	1	0.92	1.1	0.99	1	1.1	1	1.2	0.024	0.052	1	0.95	1.1	0.56	0.87
ENSG00000141622	RNF165	5.3148	0.96	0.89	1	0.35	0.85	0.99	0.92	1.1	0.76	0.84	1	0.95	1.1	0.56	0.87
ENSG00000154997	SEPT14	4.3234	1	0.96	1.1	0.3	0.83	1	0.94	1.1	0.62	0.74	0.98	0.91	1.1	0.56	0.87
ENSG00000186197	EDARADD	5.3283	0.96	0.9	1	0.26	0.82	1	0.97	1.1	0.32	0.46	0.98	0.93	1	0.56	0.87
ENSG00000144713	RPL32	7.6494	0.97	0.88	1.1	0.54	0.91	0.87	0.79	0.95	0.0032	0.0088	0.98	0.9	1.1	0.56	0.87
ENSG00000148735	PLEKHS1	4.1814	0.95	0.88	1	0.29	0.83	1.1	1	1.2	0.04	0.081	0.98	0.91	1.1	0.56	0.87
ENSG00000140795	MYLK3	6.0027	0.98	0.91	1.1	0.61	0.93	1	0.97	1.1	0.25	0.38	1	0.96	1.1	0.56	0.87
ENSG00000159884	CCDC107	7.6092	0.96	0.91	1	0.15	0.78	0.94	0.89	0.99	0.031	0.065	1	0.97	1.1	0.56	0.87
ENSG00000176049	JAKMIP2	3.4888	0.95	0.88	1	0.21	0.8	0.94	0.87	1	0.11	0.2	0.98	0.92	1	0.56	0.87
ENSG00000198643	FAM3D	6.3846	0.99	0.92	1.1	0.8	0.97	1	0.93	1.1	0.87	0.92	1	0.95	1.1	0.56	0.87
ENSG00000170498	KISS1	6.5432	0.97	0.91	1	0.45	0.89	0.93	0.87	1	0.05	0.1	1	0.96	1.1	0.56	0.87
ENSG00000101040	ZMYND8	8.1299	1.1	1	1.2	0.035	0.72	0.91	0.83	0.99	0.036	0.075	0.98	0.9	1.1	0.56	0.87
ENSG00000111266	DUSP16	7.3532	1	0.96	1.1	0.29	0.83	1.5	1.3	1.6	6.3e-12	2.3e-10	1	0.95	1.1	0.56	0.87
ENSG00000125484	GTF3C4	7.9092	1	0.97	1.1	0.29	0.83	1	0.95	1.1	0.77	0.85	0.99	0.94	1	0.56	0.87
ENSG00000143850	PLEKHA6	7.6255	0.95	0.84	1.1	0.36	0.86	0.67	0.6	0.75	1.9e-09	3e-08	0.97	0.88	1.1	0.56	0.87
ENSG00000144827	ABHD10	7.7639	1	0.89	1.1	0.95	0.99	0.71	0.64	0.78	1.3e-08	1.5e-07	1	0.94	1.1	0.56	0.87
ENSG00000164751	PEX2	7.4939	1.2	1	1.3	0.024	0.72	0.71	0.63	0.81	2.2e-06	1.3e-05	1	0.92	1.2	0.56	0.87
ENSG00000122043	LINC00544	4.5864	1	0.92	1.1	0.99	1	1.1	0.99	1.1	0.11	0.2	1	0.95	1.1	0.56	0.87
ENSG00000174749	FAM241A	7.2657	0.93	0.87	0.99	0.033	0.72	0.92	0.86	0.98	0.012	0.028	1	0.96	1.1	0.56	0.87
ENSG00000203710	CR1	3.7544	1	0.93	1.1	0.74	0.96	1.1	0.99	1.2	0.078	0.14	1	0.94	1.1	0.56	0.87
ENSG00000004846	ABCB5	3.6074	0.99	0.93	1.1	0.74	0.96	1	0.94	1.1	0.89	0.93	0.98	0.93	1	0.56	0.87
ENSG00000278685	IQCA1L	5.0431	1	0.88	1.1	0.97	1	1.1	1	1.3	0.044	0.09	0.97	0.87	1.1	0.56	0.87
ENSG00000168702	LRP1B	4.4797	0.99	0.9	1.1	0.78	0.97	1.2	1.1	1.3	0.0003	0.001	1	0.94	1.1	0.56	0.87
ENSG00000136770	DNAJC1	9.1398	1.1	0.98	1.3	0.096	0.76	1.5	1.3	1.7	2.1e-07	1.7e-06	1	0.91	1.2	0.56	0.87
ENSG00000145241	CENPC	7.5543	1	0.95	1.1	0.46	0.89	0.84	0.78	0.91	2.3e-05	0.0001	0.98	0.92	1	0.56	0.87
ENSG00000243709	LEFTY1	6.9118	0.93	0.85	1	0.13	0.77	0.94	0.86	1	0.16	0.26	1	0.95	1.1	0.56	0.87
ENSG00000130037	KCNA5	5.03	0.98	0.91	1.1	0.64	0.94	1	0.97	1.1	0.26	0.39	0.98	0.92	1	0.56	0.87
ENSG00000128710	HOXD10	8.9171	0.94	0.8	1.1	0.47	0.89	0.77	0.66	0.89	0.0011	0.0032	0.96	0.84	1.1	0.56	0.87
ENSG00000086758	HUWE1	10.6504	1	0.95	1.1	0.79	0.97	0.86	0.81	0.91	4.6e-06	2.4e-05	1	0.96	1.1	0.56	0.87
ENSG00000111664	GNB3	7.2804	1	0.94	1.1	0.86	0.98	0.87	0.82	0.93	6.2e-05	0.00025	0.98	0.93	1	0.56	0.87
ENSG00000128849	CGNL1	6.7094	1.1	0.9	1.3	0.35	0.85	2.2	1.8	2.6	1.8e-10	3.8e-09	1.1	0.88	1.3	0.56	0.87
ENSG00000170584	NUDCD2	6.5224	1.1	0.98	1.2	0.1	0.76	1.1	0.97	1.2	0.19	0.3	0.98	0.9	1.1	0.56	0.87
ENSG00000130749	ZC3H4	7.603	1	0.95	1.1	0.77	0.96	0.92	0.87	0.97	0.0029	0.0081	0.99	0.94	1	0.56	0.87
ENSG00000204687	MAS1L	4.4795	1	0.95	1.2	0.32	0.84	1.1	0.96	1.2	0.23	0.35	1	0.94	1.1	0.56	0.87
ENSG00000128791	TWSG1	10.9019	1	0.93	1.1	0.83	0.98	1.2	1.1	1.3	3.1e-05	0.00013	1	0.95	1.1	0.56	0.87
ENSG00000138439	FAM117B	8.1575	1	0.93	1.2	0.44	0.88	0.97	0.87	1.1	0.55	0.67	1	0.93	1.1	0.56	0.87
ENSG00000145536	ADAMTS16	6.2002	0.98	0.91	1.1	0.57	0.92	1.1	0.98	1.1	0.13	0.22	1	0.96	1.1	0.56	0.87
ENSG00000164182	NDUFAF2	6.5369	1	0.95	1.1	0.92	0.99	0.93	0.88	0.98	0.0041	0.011	0.99	0.94	1	0.56	0.87
ENSG00000244588	RAD21L1	3.1645	0.93	0.86	1	0.067	0.73	0.94	0.88	1	0.11	0.19	1	0.95	1.1	0.56	0.87
ENSG00000185842	DNAH14	4.4887	0.92	0.83	1	0.12	0.76	0.79	0.71	0.87	1.4e-05	6.6e-05	0.97	0.89	1.1	0.56	0.87
ENSG00000090266	NDUFB2	7.2333	1	0.95	1.1	0.8	0.97	0.96	0.91	1	0.15	0.25	0.99	0.94	1	0.56	0.87
ENSG00000182318	ZSCAN22	6.8376	0.99	0.93	1.1	0.71	0.95	0.94	0.88	1	0.043	0.087	1	0.96	1.1	0.56	0.87
ENSG00000125650	PSPN	6.7916	0.99	0.89	1.1	0.84	0.98	0.99	0.9	1.1	0.89	0.93	1	0.94	1.1	0.56	0.87
ENSG00000129518	EAPP	8.3792	1.1	1	1.1	0.037	0.72	0.99	0.93	1.1	0.67	0.77	0.98	0.93	1	0.56	0.87
ENSG00000141738	GRB7	6.1624	0.94	0.88	1	0.047	0.72	1.1	1.1	1.2	0.00015	0.00054	1	0.96	1.1	0.56	0.87
ENSG00000178187	ZNF454	5.6892	0.99	0.92	1.1	0.8	0.97	0.83	0.78	0.89	3e-06	1.7e-05	1	0.96	1.1	0.56	0.87
ENSG00000115866	DARS	10.5097	1.1	0.99	1.2	0.11	0.76	1.3	1.3	1.5	1.1e-10	2.5e-09	0.98	0.92	1	0.56	0.87
ENSG00000112319	EYA4	5.794	1	0.92	1.1	0.78	0.97	1.1	1	1.2	0.057	0.11	0.98	0.9	1.1	0.56	0.87
ENSG00000138964	PARVG	5.311	0.93	0.86	1	0.099	0.76	1.1	1	1.2	0.0071	0.018	1	0.95	1.1	0.56	0.87
ENSG00000174080	CTSF	9.0591	1	0.97	1.1	0.38	0.86	0.97	0.92	1	0.36	0.49	1	0.97	1.1	0.57	0.87
ENSG00000181788	SIAH2	8.6674	1	0.95	1.1	0.95	0.99	1	0.99	1.1	0.084	0.16	0.99	0.94	1	0.57	0.87
ENSG00000135966	TGFBRAP1	8.6063	1	0.96	1.1	0.52	0.91	0.87	0.82	0.92	6.2e-06	3.2e-05	1	0.96	1.1	0.57	0.87
ENSG00000143194	MAEL	4.3376	0.99	0.92	1.1	0.73	0.96	1	0.96	1.1	0.47	0.6	1	0.96	1.1	0.57	0.87
ENSG00000165120	SSMEM1	4.0526	0.95	0.87	1	0.27	0.82	1	0.95	1.1	0.47	0.6	1	0.95	1.1	0.57	0.87
ENSG00000004455	AK2	9.3193	1.1	0.97	1.2	0.2	0.79	1.3	1.2	1.4	2e-06	1.2e-05	0.98	0.9	1.1	0.57	0.87
ENSG00000171984	C20orf196	6.9789	1.1	0.98	1.2	0.15	0.78	0.86	0.79	0.93	0.00031	0.0011	0.98	0.91	1.1	0.57	0.87
ENSG00000226650	KIF4B	5.7216	1.1	0.97	1.2	0.2	0.79	1	0.93	1.1	0.65	0.76	0.98	0.9	1.1	0.57	0.87
ENSG00000117054	ACADM	9.0462	1	0.98	1.1	0.28	0.83	0.95	0.9	1	0.042	0.086	0.99	0.94	1	0.57	0.87
ENSG00000188549	CCDC9B	6.1647	0.98	0.92	1.1	0.66	0.94	0.93	0.87	1	0.041	0.084	0.98	0.92	1	0.57	0.87
ENSG00000213512	GBP7	5.0718	0.97	0.88	1.1	0.44	0.89	1.3	1.2	1.5	4e-09	5.4e-08	0.98	0.91	1.1	0.57	0.87
ENSG00000187741	FANCA	6.9315	1	0.95	1.1	0.6	0.92	1.1	0.99	1.1	0.12	0.21	0.98	0.92	1	0.57	0.87
ENSG00000198768	APCDD1L	9.9074	1.1	0.98	1.2	0.16	0.78	1.2	1.1	1.3	3.5e-06	1.9e-05	0.98	0.91	1.1	0.57	0.87
ENSG00000136696	IL36B	6.218	1.1	0.99	1.3	0.067	0.73	1.1	0.95	1.2	0.31	0.44	0.97	0.88	1.1	0.57	0.87
ENSG00000215386	MIR99AHG	6.7558	0.95	0.74	1.2	0.69	0.95	0.41	0.32	0.52	8.8e-10	1.5e-08	0.94	0.75	1.2	0.57	0.87
ENSG00000055813	CCDC85A	5.0596	0.95	0.88	1	0.24	0.81	1.1	1	1.2	0.055	0.11	0.98	0.91	1.1	0.57	0.87
ENSG00000057657	PRDM1	7.7721	1.1	0.86	1.5	0.36	0.85	4	3	5.2	4e-14	2.9e-12	1.1	0.84	1.4	0.57	0.87
ENSG00000156009	MAGEA8	7.6952	0.94	0.84	1	0.26	0.82	1	0.94	1.2	0.4	0.54	1	0.94	1.1	0.57	0.87
ENSG00000173207	CKS1B	9.4557	0.97	0.91	1	0.26	0.82	1	0.96	1.1	0.62	0.74	0.99	0.94	1	0.57	0.87
ENSG00000196172	ZNF681	4.8747	1.1	0.99	1.2	0.082	0.74	0.8	0.73	0.88	1.4e-05	6.4e-05	0.98	0.9	1.1	0.57	0.87
ENSG00000255561	FDXACB1	5.0929	0.99	0.91	1.1	0.75	0.96	0.82	0.76	0.89	7.7e-06	3.9e-05	0.98	0.91	1.1	0.57	0.87
ENSG00000123411	IKZF4	7.5056	1	0.95	1.1	0.52	0.91	1.1	1	1.2	0.029	0.062	0.98	0.91	1.1	0.57	0.87
ENSG00000197586	ENTPD6	8.3896	1.1	0.99	1.2	0.098	0.76	0.9	0.84	0.97	0.007	0.018	0.98	0.92	1	0.57	0.87
ENSG00000206532	NA	5.806	1.1	0.97	1.2	0.14	0.78	1	0.93	1.1	0.66	0.76	1	0.94	1.1	0.57	0.87
ENSG00000140265	ZSCAN29	7.2179	1.1	0.99	1.1	0.084	0.74	0.98	0.92	1.1	0.62	0.73	0.98	0.93	1	0.57	0.87
ENSG00000149922	TBX6	6.1063	0.92	0.84	1	0.05	0.72	0.95	0.88	1	0.2	0.32	1	0.95	1.1	0.57	0.87
ENSG00000070061	ELP1	8.9532	1	0.93	1.1	0.93	0.99	0.82	0.77	0.88	3.2e-07	2.4e-06	0.98	0.93	1	0.57	0.87
ENSG00000205653	NA	4.6579	1	0.91	1.1	0.89	0.99	1	0.92	1.1	0.77	0.85	1	0.94	1.1	0.57	0.87
ENSG00000116580	GON4L	8.1673	1.1	1	1.1	0.063	0.73	1	0.97	1.1	0.38	0.52	1	0.97	1.1	0.57	0.87
ENSG00000174851	YIF1A	9.6648	1	0.99	1.1	0.14	0.77	1	0.99	1.1	0.14	0.24	0.99	0.95	1	0.57	0.87
ENSG00000197768	STPG3	6.7866	0.9	0.83	0.97	0.0053	0.71	0.96	0.89	1	0.25	0.38	1	0.95	1.1	0.57	0.87
ENSG00000054690	PLEKHH1	5.3493	1	0.95	1.1	0.58	0.92	1.1	1	1.2	0.0046	0.012	0.98	0.92	1	0.57	0.87
ENSG00000137960	GIPC2	4.5627	0.99	0.92	1.1	0.69	0.95	0.94	0.88	1	0.09	0.16	1	0.96	1.1	0.57	0.87
ENSG00000002746	HECW1	5.8835	0.94	0.85	1	0.26	0.82	0.76	0.69	0.84	8.2e-07	5.4e-06	0.98	0.89	1.1	0.57	0.87
ENSG00000165879	FRAT1	5.6847	1	0.93	1.1	1	1	0.97	0.9	1	0.36	0.5	0.98	0.92	1	0.57	0.87
ENSG00000223547	ZNF844	6.0551	1.1	1	1.2	0.048	0.72	0.76	0.69	0.82	1.6e-08	1.7e-07	0.98	0.91	1.1	0.57	0.87
ENSG00000185294	SPPL2C	7.311	0.97	0.88	1.1	0.51	0.9	1	0.93	1.1	0.76	0.84	1	0.94	1.1	0.57	0.87
ENSG00000189068	VSTM1	4.7347	0.99	0.92	1.1	0.7	0.95	1	0.95	1.1	0.71	0.8	1	0.96	1.1	0.57	0.87
ENSG00000183313	OR52L1	4.8621	0.99	0.88	1.1	0.83	0.98	1	0.93	1.2	0.46	0.6	1	0.93	1.1	0.57	0.87
ENSG00000137992	DBT	7.6392	1	0.95	1.1	0.4	0.87	0.84	0.77	0.91	0.00014	0.00051	1	0.95	1.1	0.57	0.87
ENSG00000105193	RPS16	10.9363	1	0.92	1.1	0.96	0.99	0.86	0.79	0.93	0.00034	0.0011	0.98	0.91	1.1	0.57	0.87
ENSG00000162148	PPP1R32	6.8252	0.97	0.92	1	0.34	0.85	0.98	0.93	1	0.41	0.55	0.99	0.94	1	0.57	0.87
ENSG00000019144	PHLDB1	8.5324	0.97	0.9	1	0.38	0.86	0.87	0.81	0.93	0.00011	0.0004	0.98	0.92	1	0.57	0.87
ENSG00000279761	OR5D13	3.406	0.99	0.92	1.1	0.85	0.98	1	0.98	1.1	0.21	0.32	1	0.96	1.1	0.57	0.87
ENSG00000081386	ZNF510	7.512	1.1	0.98	1.2	0.11	0.76	0.73	0.67	0.79	3.6e-10	7.1e-09	1	0.95	1.1	0.57	0.87
ENSG00000205174	C7orf66	4.3605	0.97	0.89	1.1	0.52	0.91	0.98	0.9	1.1	0.58	0.7	1	0.95	1.1	0.57	0.87
ENSG00000280314	OR8K3	3.9348	1	0.92	1.1	0.95	0.99	1.1	0.99	1.2	0.1	0.18	0.98	0.91	1.1	0.57	0.87
ENSG00000001461	NIPAL3	8.1713	0.97	0.88	1.1	0.62	0.93	0.72	0.65	0.8	2.7e-08	2.8e-07	0.97	0.89	1.1	0.57	0.87
ENSG00000005469	CROT	7.6913	0.95	0.82	1.1	0.44	0.89	0.58	0.51	0.67	1.3e-10	3e-09	0.97	0.85	1.1	0.57	0.87
ENSG00000101842	VSIG1	4.0731	0.99	0.91	1.1	0.78	0.97	1	0.92	1.1	0.95	0.97	1	0.95	1.1	0.57	0.87
ENSG00000181786	ACTL9	6.5732	0.92	0.85	0.99	0.032	0.72	1	0.95	1.1	0.5	0.64	1	0.95	1.1	0.57	0.87
ENSG00000174327	SLC16A13	6.3313	1	0.92	1.1	0.99	1	0.95	0.88	1	0.18	0.28	0.98	0.92	1.1	0.57	0.87
ENSG00000278192	NA	3.7413	1	0.9	1.1	0.93	0.99	1	0.92	1.1	0.71	0.8	1	0.94	1.1	0.57	0.87
ENSG00000138623	SEMA7A	7.2337	0.97	0.87	1.1	0.6	0.92	0.69	0.62	0.77	2.5e-09	3.6e-08	0.97	0.89	1.1	0.57	0.87
ENSG00000178922	HYI	8.3194	1	0.94	1.1	0.76	0.96	0.82	0.76	0.88	1.9e-06	1.1e-05	0.98	0.92	1	0.57	0.87
ENSG00000110934	BIN2	4.1396	0.98	0.89	1.1	0.71	0.95	1	0.93	1.1	0.66	0.77	0.98	0.9	1.1	0.57	0.87
ENSG00000122735	DNAI1	5.3799	1	0.94	1.1	0.99	1	1	0.96	1.1	0.52	0.65	1	0.96	1.1	0.57	0.87
ENSG00000165185	KIAA1958	6.4291	0.98	0.89	1.1	0.73	0.96	0.99	0.9	1.1	0.84	0.9	1	0.94	1.1	0.57	0.87
ENSG00000140264	SERF2	7.8215	0.99	0.94	1	0.66	0.94	0.95	0.91	0.99	0.022	0.048	1	0.97	1.1	0.57	0.87
ENSG00000149328	GLB1L2	4.8244	0.93	0.85	1	0.16	0.78	0.96	0.88	1.1	0.4	0.53	1	0.94	1.1	0.57	0.87
ENSG00000169826	CSGALNACT2	9.4685	1.1	0.99	1.1	0.075	0.73	0.96	0.9	1	0.14	0.24	1	0.96	1.1	0.57	0.87
ENSG00000130943	PKDREJ	4.7239	0.98	0.9	1.1	0.69	0.95	0.98	0.9	1.1	0.69	0.79	1	0.95	1.1	0.57	0.87
ENSG00000184330	S100A7A	4.0181	1	0.9	1.1	0.94	0.99	1	0.9	1.1	0.98	0.99	1	0.94	1.1	0.57	0.87
ENSG00000271447	MMP28	6.7967	0.95	0.9	1	0.045	0.72	0.95	0.9	1	0.063	0.12	1	0.97	1.1	0.57	0.87
ENSG00000125656	CLPP	9.2457	1	0.99	1.1	0.16	0.78	1	0.96	1	0.85	0.9	1	0.97	1.1	0.57	0.87
ENSG00000151948	GLT1D1	4.0613	0.96	0.88	1.1	0.44	0.88	1	0.93	1.1	0.77	0.85	1	0.94	1.1	0.57	0.87
ENSG00000188916	FAM196A	4.6125	0.94	0.88	1	0.13	0.77	0.89	0.83	0.95	0.0015	0.0045	1	0.95	1.1	0.57	0.87
ENSG00000106070	GRB10	8.1365	1	0.9	1.1	0.91	0.99	0.74	0.66	0.82	6.8e-07	4.6e-06	0.97	0.88	1.1	0.57	0.87
ENSG00000109163	GNRHR	3.8432	1	0.95	1.1	0.41	0.87	1.1	0.96	1.1	0.27	0.4	0.98	0.9	1.1	0.57	0.87
ENSG00000198205	ZXDA	8.9803	0.96	0.86	1.1	0.38	0.86	1.2	1.1	1.3	0.0029	0.0081	1	0.94	1.1	0.57	0.87
ENSG00000109103	UNC119	7.2992	1	0.95	1.1	0.89	0.99	0.93	0.88	0.98	0.01	0.025	1	0.97	1.1	0.57	0.87
ENSG00000237440	ZNF737	8.325	1	0.9	1.1	0.83	0.98	0.67	0.6	0.76	8.7e-09	1e-07	1	0.93	1.1	0.57	0.87
ENSG00000203666	EFCAB2	5.9997	1.1	1	1.2	0.046	0.72	1.2	1.1	1.3	0.0027	0.0075	1	0.94	1.1	0.57	0.87
ENSG00000139508	SLC46A3	7.6374	0.99	0.85	1.2	0.95	0.99	0.52	0.44	0.6	1.5e-11	4.9e-10	1	0.91	1.2	0.57	0.87
ENSG00000136875	PRPF4	8.4886	1	0.97	1.1	0.22	0.8	0.98	0.91	1.1	0.55	0.68	0.98	0.92	1	0.57	0.87
ENSG00000126216	TUBGCP3	8.556	0.99	0.93	1	0.62	0.93	0.85	0.81	0.9	1e-06	6.6e-06	0.99	0.94	1	0.57	0.87
ENSG00000148835	TAF5	6.487	1	0.96	1.1	0.56	0.91	0.97	0.92	1	0.32	0.45	1	0.96	1.1	0.57	0.87
ENSG00000157570	TSPAN18	6.0817	0.98	0.91	1.1	0.62	0.93	1	0.96	1.1	0.38	0.52	0.98	0.92	1	0.57	0.87
ENSG00000154478	GPR26	4.9731	0.91	0.84	0.99	0.022	0.72	0.99	0.92	1.1	0.88	0.93	0.98	0.92	1	0.57	0.87
ENSG00000092098	RNF31	6.02	0.92	0.82	1	0.17	0.79	1.1	0.98	1.2	0.11	0.19	1	0.93	1.1	0.57	0.87
ENSG00000129245	FXR2	8.57	1.1	1	1.1	0.03	0.72	1.1	1.1	1.2	4e-06	2.2e-05	1	0.97	1.1	0.57	0.87
ENSG00000171853	TRAPPC12	8.1671	1	0.95	1.1	0.72	0.95	0.91	0.86	0.96	0.0015	0.0043	1	0.97	1.1	0.57	0.87
ENSG00000174276	ZNHIT2	6.3393	0.99	0.92	1.1	0.78	0.97	1.1	1	1.2	0.054	0.1	0.98	0.92	1	0.57	0.87
ENSG00000186980	KRTAP23-1	5.9905	1	0.94	1.1	0.53	0.91	1.1	1	1.2	0.015	0.034	0.98	0.9	1.1	0.57	0.87
ENSG00000033800	PIAS1	10.7146	1	0.98	1.1	0.22	0.8	0.92	0.87	0.97	0.0049	0.013	0.99	0.94	1	0.57	0.87
ENSG00000112530	PACRG	4.5989	0.99	0.89	1.1	0.8	0.97	1	0.92	1.1	0.85	0.91	1	0.94	1.1	0.57	0.87
ENSG00000167280	ENGASE	7.1672	0.98	0.93	1	0.52	0.91	1.1	1.1	1.2	9.3e-05	0.00036	0.99	0.95	1	0.57	0.87
ENSG00000175183	CSRP2	8.0618	0.96	0.84	1.1	0.57	0.92	1.3	1.2	1.5	1.9e-05	8.5e-05	0.97	0.86	1.1	0.57	0.87
ENSG00000164049	FBXW12	4.4257	0.99	0.92	1.1	0.82	0.97	1	0.96	1.1	0.48	0.61	1	0.96	1.1	0.57	0.87
ENSG00000172824	CES4A	6.1426	1	0.97	1.1	0.46	0.89	1	0.97	1.1	0.39	0.53	0.99	0.94	1	0.57	0.87
ENSG00000177558	FAM187B	5.8669	0.99	0.9	1.1	0.8	0.97	1	0.95	1.1	0.39	0.53	1	0.95	1.1	0.57	0.87
ENSG00000180730	SHISA2	6.3073	0.96	0.89	1	0.27	0.82	1.1	0.98	1.1	0.14	0.24	0.98	0.92	1	0.57	0.87
ENSG00000141698	NT5C3B	9.0273	1	0.98	1.1	0.2	0.79	0.84	0.79	0.89	6.1e-07	4.1e-06	1	0.96	1.1	0.57	0.87
ENSG00000164251	F2RL1	5.9311	0.95	0.89	1	0.2	0.79	0.95	0.88	1	0.14	0.24	1	0.96	1.1	0.57	0.87
ENSG00000168944	CEP120	8.6652	1	0.93	1.1	0.69	0.95	0.9	0.83	0.98	0.014	0.033	1	0.95	1.1	0.57	0.87
ENSG00000117758	STX12	9.0779	1.1	0.97	1.1	0.22	0.8	1.1	1	1.2	0.055	0.11	0.98	0.91	1.1	0.57	0.87
ENSG00000119917	IFIT3	7.7423	1	0.68	1.6	0.88	0.98	5.5	3.7	8.1	1.4e-11	4.6e-10	0.9	0.63	1.3	0.57	0.87
ENSG00000184227	ACOT1	8.8013	1.1	0.93	1.2	0.38	0.86	1.2	1.1	1.4	0.0034	0.0093	0.97	0.86	1.1	0.57	0.87
ENSG00000187581	COX8C	4.2403	0.98	0.9	1.1	0.7	0.95	0.9	0.83	0.99	0.024	0.052	1	0.94	1.1	0.57	0.87
ENSG00000157303	SUSD3	6.2816	1	0.93	1.1	0.82	0.98	0.96	0.89	1	0.26	0.39	1	0.95	1.1	0.57	0.87
ENSG00000180279	LINC01869	5.6492	0.99	0.91	1.1	0.77	0.96	1	0.94	1.1	0.68	0.78	0.98	0.91	1.1	0.57	0.87
ENSG00000080573	COL5A3	7.295	0.94	0.88	1	0.045	0.72	1	0.99	1.1	0.12	0.2	0.99	0.93	1	0.57	0.87
ENSG00000160075	SSU72	8.7392	1	0.96	1.1	0.59	0.92	0.92	0.86	0.97	0.0047	0.012	0.99	0.93	1	0.57	0.87
ENSG00000186187	ZNRF1	7.1998	1	0.97	1.1	0.3	0.83	1.3	1.2	1.3	1.3e-08	1.5e-07	0.98	0.92	1	0.57	0.87
ENSG00000174529	TMEM81	5.9611	1	0.93	1.1	0.93	0.99	0.96	0.89	1	0.19	0.31	0.98	0.92	1	0.57	0.87
ENSG00000090659	CD209	5.3338	0.89	0.82	0.98	0.014	0.71	1	0.92	1.1	0.99	0.99	0.98	0.91	1.1	0.57	0.87
ENSG00000109220	CHIC2	10.6554	1	0.97	1.1	0.34	0.85	1.1	1.1	1.2	0.0007	0.0022	0.98	0.93	1	0.57	0.87
ENSG00000196428	TSC22D2	8.5131	1	0.97	1.1	0.39	0.87	0.92	0.87	0.97	0.0017	0.0049	1	0.97	1.1	0.57	0.87
ENSG00000215788	TNFRSF25	7.3615	0.99	0.94	1	0.65	0.94	0.95	0.9	1	0.032	0.068	1	0.97	1.1	0.57	0.87
ENSG00000139631	CSAD	7.8773	1	0.93	1.1	0.99	1	0.9	0.83	0.96	0.0032	0.0087	0.98	0.92	1	0.57	0.87
ENSG00000188992	LIPI	3.259	0.99	0.92	1.1	0.81	0.97	1	0.96	1.1	0.48	0.61	0.98	0.92	1	0.57	0.87
ENSG00000221986	MYBPHL	5.1473	1	0.92	1.1	0.98	1	1	0.96	1.1	0.33	0.46	1	0.95	1.1	0.57	0.87
ENSG00000158793	NIT1	7.5575	1	0.94	1.1	0.84	0.98	0.85	0.8	0.91	8.4e-06	4.2e-05	0.98	0.93	1	0.57	0.87
ENSG00000034239	EFCAB1	3.4426	0.96	0.88	1	0.35	0.85	0.86	0.8	0.93	0.00046	0.0015	1	0.95	1.1	0.57	0.87
ENSG00000126790	L3HYPDH	8.197	1.1	0.98	1.2	0.092	0.74	1.1	0.95	1.2	0.32	0.45	1	0.93	1.1	0.57	0.87
ENSG00000120948	TARDBP	6.8849	1	0.94	1.1	0.9	0.99	0.93	0.87	0.98	0.015	0.035	1	0.96	1.1	0.57	0.87
ENSG00000130706	ADRM1	9.6423	1	0.95	1.1	0.74	0.96	1	0.98	1.1	0.24	0.37	0.99	0.94	1	0.57	0.87
ENSG00000170144	HNRNPA3	9.6187	1	0.96	1.1	0.54	0.91	0.96	0.9	1	0.12	0.2	0.99	0.94	1	0.57	0.87
ENSG00000103187	COTL1	9.2349	1	0.94	1.1	0.56	0.92	0.92	0.85	1	0.051	0.1	1	0.95	1.1	0.57	0.87
ENSG00000153002	CPB1	4.1794	0.93	0.85	1	0.12	0.77	0.92	0.84	1	0.048	0.096	0.98	0.9	1.1	0.57	0.87
ENSG00000156475	PPP2R2B	4.6399	0.96	0.89	1	0.3	0.83	1.1	1	1.2	0.018	0.041	0.98	0.92	1	0.57	0.87
ENSG00000160813	PPP1R35	7.8769	1	0.95	1.1	0.77	0.97	0.97	0.92	1	0.3	0.43	1	0.97	1.1	0.57	0.87
ENSG00000176834	VSIG10	6.7413	1	0.94	1.1	0.84	0.98	0.85	0.8	0.91	5.2e-06	2.7e-05	1	0.96	1.1	0.57	0.87
ENSG00000111012	CYP27B1	6.2111	0.97	0.89	1.1	0.43	0.88	1.1	1	1.2	0.0022	0.0062	0.98	0.91	1.1	0.57	0.87
ENSG00000225077	LINC00337	5.8835	0.96	0.89	1	0.36	0.86	0.99	0.91	1.1	0.71	0.8	0.98	0.91	1.1	0.57	0.87
ENSG00000141219	C17orf80	7.7332	1.1	1	1.2	0.014	0.71	0.87	0.81	0.93	7.7e-05	0.0003	0.98	0.93	1	0.57	0.87
ENSG00000197813	NA	6.4511	0.96	0.88	1	0.29	0.83	0.9	0.83	0.98	0.012	0.029	1	0.95	1.1	0.57	0.87
ENSG00000165572	KBTBD6	7.7202	1	0.95	1.1	0.72	0.95	0.91	0.86	0.97	0.0032	0.0088	1	0.96	1.1	0.57	0.87
ENSG00000158639	PAGE5	6.2205	1	0.91	1.1	0.97	1	1	0.95	1.1	0.4	0.54	0.98	0.9	1.1	0.57	0.87
ENSG00000169327	OR5AU1	5.3859	0.98	0.9	1.1	0.69	0.95	1.1	0.97	1.1	0.24	0.37	1	0.95	1.1	0.57	0.87
ENSG00000100320	RBFOX2	10.0621	0.97	0.87	1.1	0.63	0.94	0.73	0.66	0.81	1.9e-07	1.5e-06	0.97	0.89	1.1	0.57	0.87
ENSG00000183036	PCP4	5.048	0.94	0.88	1	0.096	0.76	0.96	0.9	1	0.24	0.37	1	0.96	1.1	0.57	0.87
ENSG00000214279	SCART1	6.5263	1	0.96	1.1	0.59	0.92	1	0.97	1.1	0.3	0.43	1	0.96	1.1	0.57	0.87
ENSG00000115289	PCGF1	7.5902	1	0.97	1.1	0.31	0.84	0.91	0.86	0.96	0.00076	0.0024	0.99	0.94	1	0.57	0.87
ENSG00000149635	OCSTAMP	6.1632	1	0.93	1.1	0.74	0.96	1	0.95	1.1	0.42	0.55	1	0.95	1.1	0.57	0.87
ENSG00000174007	CEP19	6.8806	1	0.95	1.1	0.45	0.89	1	0.93	1.1	0.96	0.98	0.98	0.91	1.1	0.57	0.87
ENSG00000132613	MTSS1L	9.1422	0.99	0.85	1.1	0.87	0.98	0.53	0.46	0.61	5.7e-12	2.1e-10	0.96	0.85	1.1	0.57	0.87
ENSG00000132840	BHMT2	8.8225	1	0.96	1.1	0.38	0.86	0.87	0.81	0.94	0.00046	0.0015	1	0.95	1.1	0.57	0.87
ENSG00000016402	IL20RA	4.6114	0.92	0.84	1	0.068	0.73	0.9	0.82	0.98	0.017	0.04	1	0.94	1.1	0.57	0.87
ENSG00000116885	OSCP1	6.8846	1.1	0.99	1.2	0.067	0.73	1.1	1	1.1	0.065	0.12	0.98	0.92	1	0.57	0.87
ENSG00000138615	CILP	5.3474	1	0.94	1.1	0.54	0.91	1	0.95	1.1	0.33	0.47	1	0.94	1.1	0.57	0.87
ENSG00000131264	CDX4	4.6478	0.99	0.92	1.1	0.78	0.97	1	0.94	1.1	0.8	0.87	0.98	0.92	1	0.57	0.87
ENSG00000162068	NTN3	6.9849	0.99	0.91	1.1	0.85	0.98	1	0.96	1.1	0.33	0.47	1	0.95	1.1	0.57	0.87
ENSG00000174600	CMKLR1	9.2576	0.98	0.65	1.5	0.9	0.99	0.22	0.15	0.32	2.2e-10	4.6e-09	1.1	0.78	1.6	0.57	0.87
ENSG00000121413	ZSCAN18	6.9815	0.98	0.92	1.1	0.65	0.94	0.97	0.91	1	0.3	0.43	1	0.96	1.1	0.57	0.87
ENSG00000147854	UHRF2	9.3787	1	0.94	1.1	0.98	1	0.76	0.72	0.8	3.7e-13	2e-11	1	0.96	1.1	0.57	0.87
ENSG00000172765	TMCC1	8.0991	0.99	0.91	1.1	0.81	0.97	0.79	0.73	0.86	2.6e-07	2e-06	0.98	0.91	1.1	0.57	0.87
ENSG00000174442	ZWILCH	8.6745	0.98	0.91	1.1	0.64	0.94	0.92	0.86	0.99	0.029	0.062	1	0.95	1.1	0.57	0.87
ENSG00000185899	TAS2R60	4.7433	1	0.93	1.1	0.64	0.94	1.1	0.98	1.2	0.13	0.22	1	0.94	1.1	0.57	0.87
ENSG00000051523	CYBA	7.3979	1	0.97	1.1	0.36	0.85	1.1	1	1.2	0.0008	0.0025	0.98	0.93	1	0.57	0.87
ENSG00000168615	ADAM9	10.851	1	0.98	1.1	0.19	0.79	0.95	0.9	0.99	0.02	0.045	1	0.97	1.1	0.57	0.87
ENSG00000136936	XPA	8.3325	1	0.94	1.1	0.98	1	0.84	0.79	0.89	2.6e-07	2e-06	0.99	0.93	1	0.57	0.87
ENSG00000183137	CEP57L1	6.6102	0.99	0.86	1.1	0.84	0.98	0.96	0.84	1.1	0.53	0.66	0.97	0.86	1.1	0.57	0.87
ENSG00000090534	THPO	5.4116	1	0.96	1.1	0.32	0.84	1.1	1	1.2	0.019	0.042	0.98	0.91	1.1	0.57	0.87
ENSG00000139618	BRCA2	7.6134	1.2	0.97	1.4	0.11	0.76	1.9	1.6	2.2	3.2e-10	6.3e-09	0.96	0.83	1.1	0.57	0.87
ENSG00000163898	LIPH	3.6521	1.1	1	1.2	0.06	0.73	1	0.94	1.1	0.95	0.97	1	0.96	1.1	0.57	0.87
ENSG00000146555	SDK1	5.6753	0.94	0.87	1	0.1	0.76	1	0.94	1.1	0.72	0.81	1	0.95	1.1	0.58	0.87
ENSG00000164047	CAMP	5.9391	0.99	0.91	1.1	0.83	0.98	1.1	0.98	1.1	0.17	0.28	1	0.95	1.1	0.58	0.87
ENSG00000102349	KLF8	5.7653	1.1	0.98	1.2	0.1	0.76	0.79	0.72	0.88	3.4e-05	0.00015	0.97	0.89	1.1	0.58	0.87
ENSG00000171561	OR2AT4	5.3172	1	0.93	1.1	0.9	0.99	1	0.94	1.1	0.8	0.87	0.98	0.92	1.1	0.58	0.87
ENSG00000019169	MARCO	6	0.96	0.89	1	0.37	0.86	1	0.94	1.1	0.64	0.75	1	0.95	1.1	0.58	0.87
ENSG00000083123	BCKDHB	8.6897	0.9	0.82	0.99	0.035	0.72	0.71	0.65	0.78	8.2e-10	1.4e-08	0.98	0.9	1.1	0.58	0.87
ENSG00000114349	GNAT1	5.628	1	0.94	1.1	0.72	0.95	1	0.96	1.1	0.37	0.5	1	0.95	1.1	0.58	0.87
ENSG00000135597	REPS1	9.0523	1	0.97	1.1	0.42	0.88	0.9	0.86	0.95	8.1e-05	0.00031	0.99	0.94	1	0.58	0.87
ENSG00000197948	FCHSD1	6.917	0.99	0.92	1.1	0.74	0.96	0.81	0.76	0.86	3.1e-08	3.2e-07	0.98	0.93	1	0.58	0.87
ENSG00000173786	CNP	9.9524	0.99	0.89	1.1	0.82	0.97	1.3	1.2	1.5	2.1e-06	1.2e-05	0.97	0.89	1.1	0.58	0.87
ENSG00000188177	ZC3H6	8.9016	1.1	0.99	1.1	0.096	0.76	0.92	0.86	0.98	0.0084	0.021	1	0.96	1.1	0.58	0.87
ENSG00000132964	CDK8	8.5213	1.1	1	1.2	0.021	0.72	1	0.95	1.1	0.57	0.69	0.98	0.92	1	0.58	0.87
ENSG00000170903	MSANTD4	7.2466	1.1	1	1.2	0.0081	0.71	1	0.95	1.1	0.61	0.73	0.98	0.92	1.1	0.58	0.87
ENSG00000011243	AKAP8L	8.8505	1	0.99	1.1	0.11	0.76	0.97	0.92	1	0.25	0.38	1	0.96	1.1	0.58	0.87
ENSG00000007516	BAIAP3	6.1135	0.94	0.88	1	0.061	0.73	1	0.96	1.1	0.58	0.7	1	0.96	1.1	0.58	0.87
ENSG00000099994	SUSD2	7.3771	0.92	0.82	1	0.1	0.76	0.81	0.73	0.9	0.00015	0.00055	0.97	0.89	1.1	0.58	0.87
ENSG00000135899	SP110	8.4456	1	0.78	1.4	0.81	0.97	2.7	2	3.5	2e-09	3.1e-08	0.93	0.73	1.2	0.58	0.87
ENSG00000276600	RAB7B	6.3437	0.94	0.87	1	0.11	0.76	0.68	0.63	0.74	1.3e-13	8.5e-12	1	0.95	1.1	0.58	0.87
ENSG00000082068	WDR70	7.4771	0.98	0.91	1.1	0.57	0.92	0.79	0.74	0.85	7.8e-09	9.5e-08	0.98	0.92	1	0.58	0.87
ENSG00000148604	RGR	5.7266	0.98	0.9	1.1	0.59	0.92	1	0.97	1.1	0.26	0.39	0.98	0.92	1.1	0.58	0.87
ENSG00000164181	ELOVL7	6.5618	1	0.72	1.5	0.81	0.97	12	8.3	17	2.5e-19	6.2e-17	0.91	0.67	1.3	0.58	0.87
ENSG00000082175	PGR	4.0099	0.9	0.85	0.96	0.0025	0.71	0.98	0.92	1	0.45	0.59	1	0.96	1.1	0.58	0.87
ENSG00000129170	CSRP3	4.1432	1	0.97	1.1	0.32	0.84	0.99	0.93	1.1	0.77	0.85	0.98	0.93	1	0.58	0.87
ENSG00000189196	LINC00994	4.1606	1	0.92	1.1	0.66	0.94	0.98	0.88	1.1	0.7	0.8	0.97	0.88	1.1	0.58	0.87
ENSG00000274211	SOCS7	7.2988	1	0.99	1.1	0.15	0.78	1	0.98	1.1	0.22	0.34	0.99	0.94	1	0.58	0.87
ENSG00000072062	PRKACA	9.5573	1	0.95	1.1	0.74	0.96	0.85	0.8	0.91	7.4e-06	3.8e-05	1	0.96	1.1	0.58	0.87
ENSG00000128322	IGLL1	6.842	1	0.93	1.1	0.83	0.98	1	0.98	1.1	0.19	0.3	1	0.95	1.1	0.58	0.87
ENSG00000168913	ENHO	6.0657	0.94	0.86	1	0.13	0.77	1	0.94	1.1	0.69	0.79	0.98	0.91	1.1	0.58	0.87
ENSG00000172890	NADSYN1	8.4706	0.99	0.95	1	0.83	0.98	0.94	0.9	0.99	0.02	0.045	1	0.97	1.1	0.58	0.87
ENSG00000144407	PTH2R	4.4667	1	0.96	1.1	0.34	0.85	1.1	0.97	1.1	0.25	0.37	0.98	0.91	1.1	0.58	0.87
ENSG00000161267	BDH1	5.1778	1	0.91	1.2	0.61	0.93	1.1	0.96	1.2	0.22	0.34	0.97	0.87	1.1	0.58	0.87
ENSG00000180448	ARHGAP45	6.327	0.97	0.9	1	0.43	0.88	1.1	1	1.2	0.0071	0.018	1	0.95	1.1	0.58	0.87
ENSG00000185904	LINC00839	7.0742	0.95	0.89	1	0.17	0.79	0.98	0.92	1	0.61	0.73	0.98	0.93	1	0.58	0.87
ENSG00000197706	OR6C74	3.6452	1.1	1	1.2	0.0034	0.71	1.1	1	1.2	0.035	0.073	1	0.95	1.1	0.58	0.87
ENSG00000142875	PRKACB	9.4107	1	0.92	1.1	0.68	0.94	0.69	0.62	0.76	2.6e-09	3.8e-08	1	0.93	1.1	0.58	0.87
ENSG00000181458	TMEM45A	9.1122	1.2	0.99	1.4	0.063	0.73	1.7	1.4	2	4.2e-07	3e-06	1	0.89	1.2	0.58	0.87
ENSG00000280021	OR51F1	4.1711	1	0.91	1.1	0.83	0.98	0.97	0.88	1.1	0.59	0.71	0.98	0.89	1.1	0.58	0.87
ENSG00000175414	ARL10	8.0149	1	0.96	1.1	0.49	0.9	1.1	1	1.1	0.046	0.092	1	0.96	1.1	0.58	0.87
ENSG00000166159	LRTM2	6.3759	0.94	0.85	1	0.24	0.81	0.98	0.9	1.1	0.75	0.83	1	0.94	1.1	0.58	0.87
ENSG00000121644	DESI2	8.5484	0.97	0.9	1.1	0.54	0.91	0.83	0.76	0.9	1.6e-05	7.3e-05	0.98	0.91	1.1	0.58	0.87
ENSG00000060558	GNA15	5.7079	0.97	0.9	1	0.38	0.86	1.1	1	1.2	0.014	0.033	0.98	0.92	1	0.58	0.87
ENSG00000161509	GRIN2C	5.8418	1	0.95	1.1	0.52	0.91	1.1	0.98	1.1	0.15	0.25	1	0.96	1.1	0.58	0.87
ENSG00000181785	OR5AS1	3.6714	1	0.93	1.1	0.83	0.98	1	0.95	1.1	0.51	0.64	1	0.95	1.1	0.58	0.87
ENSG00000254999	BRK1	10.5464	1	0.96	1.1	0.6	0.92	0.93	0.87	0.98	0.0091	0.022	0.99	0.94	1	0.58	0.87
ENSG00000112562	SMOC2	6.586	0.97	0.89	1.1	0.45	0.89	0.85	0.78	0.93	0.00031	0.0011	1	0.95	1.1	0.58	0.87
ENSG00000164611	PTTG1	6.8769	0.99	0.9	1.1	0.85	0.98	1.1	1	1.2	0.0071	0.018	0.98	0.9	1.1	0.58	0.87
ENSG00000205309	NT5M	7.1088	0.92	0.86	0.98	0.0095	0.71	0.92	0.86	0.98	0.008	0.02	1	0.96	1.1	0.58	0.87
ENSG00000133246	PRAM1	6.1251	0.97	0.89	1.1	0.45	0.89	1	0.97	1.1	0.26	0.38	1	0.95	1.1	0.58	0.87
ENSG00000139146	SINHCAF	6.0111	1.1	0.93	1.2	0.39	0.87	0.92	0.82	1	0.17	0.28	1	0.93	1.1	0.58	0.87
ENSG00000160193	WDR4	7.145	0.96	0.89	1	0.32	0.84	0.98	0.92	1.1	0.65	0.76	1	0.95	1.1	0.58	0.87
ENSG00000168564	CDKN2AIP	7.6263	1	0.95	1.1	0.54	0.91	0.94	0.87	1	0.064	0.12	0.98	0.92	1	0.58	0.87
ENSG00000004399	PLXND1	8.2926	1	0.89	1.1	0.99	1	0.67	0.6	0.74	5.6e-10	1e-08	0.97	0.88	1.1	0.58	0.87
ENSG00000136014	USP44	4.4283	1	0.94	1.1	0.64	0.94	0.93	0.86	1	0.053	0.1	1	0.95	1.1	0.58	0.87
ENSG00000147174	GCNA	5.9658	0.98	0.88	1.1	0.68	0.95	0.89	0.8	0.98	0.017	0.039	1	0.94	1.1	0.58	0.87
ENSG00000171405	XAGE5	3.9058	1.1	0.98	1.2	0.12	0.77	1	0.95	1.2	0.36	0.5	1	0.94	1.1	0.58	0.87
ENSG00000171345	KRT19	6.8641	0.9	0.82	0.99	0.03	0.72	0.84	0.77	0.92	0.00035	0.0012	1	0.94	1.1	0.58	0.87
ENSG00000137691	C11orf70	6.3878	1.2	1.1	1.3	0.0002	0.3	0.99	0.9	1.1	0.76	0.84	0.98	0.9	1.1	0.58	0.87
ENSG00000144451	SPAG16	7.1324	1	0.98	1.1	0.2	0.79	0.94	0.88	0.99	0.033	0.07	0.99	0.93	1	0.58	0.87
ENSG00000171813	PWWP2B	6.4648	0.97	0.89	1	0.38	0.86	1.1	1	1.2	0.025	0.054	0.98	0.92	1.1	0.58	0.87
ENSG00000172717	FAM71D	4.376	0.99	0.93	1.1	0.7	0.95	0.95	0.9	1	0.084	0.16	1	0.96	1.1	0.58	0.87
ENSG00000006576	PHTF2	8.4233	1	0.93	1.1	0.97	1	0.87	0.82	0.93	0.00019	0.00068	1	0.96	1.1	0.58	0.87
ENSG00000160613	PCSK7	8.2869	0.99	0.94	1.1	0.79	0.97	0.96	0.91	1	0.12	0.21	1	0.96	1.1	0.58	0.87
ENSG00000089289	IGBP1	8.1003	1	0.93	1.1	0.66	0.94	0.78	0.71	0.85	2e-06	1.2e-05	1	0.94	1.1	0.58	0.87
ENSG00000108424	KPNB1	10.2723	1	0.94	1.1	0.95	0.99	0.87	0.82	0.92	1.1e-05	5.4e-05	1	0.96	1.1	0.58	0.87
ENSG00000177479	ARIH2	9.0787	0.99	0.94	1	0.68	0.95	0.92	0.88	0.97	0.0013	0.0038	1	0.97	1.1	0.58	0.87
ENSG00000198440	ZNF583	7.2565	0.98	0.87	1.1	0.78	0.97	0.85	0.75	0.95	0.0052	0.014	0.97	0.88	1.1	0.58	0.87
ENSG00000177463	NR2C2	10.0082	1	1	1.1	0.075	0.73	0.99	0.95	1	0.73	0.82	0.99	0.95	1	0.58	0.87
ENSG00000165119	HNRNPK	10.1893	1	0.97	1.1	0.39	0.87	0.98	0.94	1	0.49	0.63	1	0.97	1.1	0.58	0.87
ENSG00000112041	TULP1	5.8813	0.98	0.91	1.1	0.56	0.92	1	0.95	1.1	0.65	0.76	1	0.96	1.1	0.58	0.87
ENSG00000150281	CTF1	8.2763	0.98	0.93	1	0.49	0.9	0.89	0.85	0.94	4.4e-05	0.00018	1	0.97	1.1	0.58	0.87
ENSG00000168495	POLR3D	8.7637	1	0.94	1.1	0.87	0.98	1.1	1.1	1.2	2.9e-05	0.00012	0.98	0.93	1	0.58	0.87
ENSG00000174586	ZNF497	6.7139	0.94	0.87	1	0.092	0.74	0.99	0.92	1.1	0.76	0.84	0.98	0.92	1	0.58	0.87
ENSG00000130159	ECSIT	7.5097	0.96	0.9	1	0.21	0.8	0.87	0.82	0.92	2.1e-05	9.3e-05	0.99	0.93	1	0.58	0.87
ENSG00000162415	ZSWIM5	6.7214	1.2	1	1.3	0.022	0.72	1.4	1.2	1.5	2.5e-05	0.00011	0.97	0.86	1.1	0.58	0.87
ENSG00000005001	PRSS22	6.62	0.95	0.87	1	0.24	0.81	0.99	0.91	1.1	0.91	0.94	1	0.95	1.1	0.58	0.87
ENSG00000123570	RAB9B	5.9517	0.93	0.86	1	0.094	0.75	0.97	0.9	1	0.45	0.59	0.98	0.91	1.1	0.58	0.87
ENSG00000141959	PFKL	9.5083	1	0.94	1.2	0.45	0.89	1.3	1.2	1.5	4e-07	2.9e-06	1	0.94	1.1	0.58	0.87
ENSG00000175928	LRRN1	5.2226	0.94	0.72	1.2	0.65	0.94	0.41	0.32	0.53	3.4e-09	4.8e-08	0.94	0.75	1.2	0.58	0.87
ENSG00000184990	SIVA1	7.9982	0.98	0.92	1	0.6	0.92	1	0.95	1.1	0.76	0.84	1	0.96	1.1	0.58	0.87
ENSG00000186814	ZSCAN30	6.3229	1.1	0.97	1.2	0.21	0.79	0.81	0.74	0.88	5.5e-06	2.9e-05	0.98	0.91	1.1	0.58	0.87
ENSG00000173272	MZT2A	8.9448	0.95	0.89	1	0.17	0.79	0.81	0.76	0.86	1.4e-08	1.6e-07	0.98	0.93	1	0.58	0.87
ENSG00000137204	SLC22A7	5.3938	0.94	0.88	1	0.11	0.76	1	0.93	1.1	0.89	0.93	1	0.96	1.1	0.58	0.87
ENSG00000148702	HABP2	5.734	0.95	0.88	1	0.18	0.79	1	0.94	1.1	0.91	0.94	0.98	0.92	1	0.58	0.87
ENSG00000132640	BTBD3	7.5703	1	0.92	1.1	1	1	0.8	0.75	0.87	4.6e-07	3.2e-06	1	0.95	1.1	0.58	0.87
ENSG00000168092	PAFAH1B2	9.6436	1	0.97	1.1	0.24	0.81	1	0.98	1.1	0.17	0.27	1	0.96	1.1	0.58	0.87
ENSG00000089009	RPL6	10.2762	1	0.93	1.1	0.88	0.98	0.88	0.81	0.94	0.00055	0.0018	0.98	0.92	1	0.58	0.87
ENSG00000185477	GPRIN3	5.4636	0.91	0.82	1	0.065	0.73	0.98	0.89	1.1	0.68	0.78	1	0.94	1.1	0.58	0.87
ENSG00000004139	SARM1	7.601	1	0.95	1.1	0.83	0.98	0.97	0.92	1	0.31	0.44	0.99	0.94	1	0.58	0.87
ENSG00000143624	INTS3	9.8126	0.96	0.9	1	0.2	0.79	0.78	0.73	0.83	3.7e-10	7.2e-09	1	0.96	1.1	0.58	0.87
ENSG00000232040	ZBED9	5.1319	1.1	1	1.2	0.032	0.72	1.1	1	1.2	0.0095	0.023	0.98	0.92	1	0.58	0.87
ENSG00000171759	PAH	4.6631	1	0.93	1.1	0.88	0.98	1	0.94	1.1	0.67	0.78	0.98	0.92	1	0.58	0.87
ENSG00000179071	CCDC89	4.8332	0.94	0.86	1	0.11	0.76	0.86	0.79	0.92	0.00015	0.00054	0.98	0.92	1.1	0.58	0.87
ENSG00000197928	ZNF677	4.8034	1.1	0.96	1.2	0.25	0.82	0.86	0.77	0.94	0.0026	0.0074	0.98	0.89	1.1	0.58	0.87
ENSG00000173409	ARV1	9.4743	1.1	1	1.1	0.048	0.72	0.89	0.83	0.95	0.00062	0.002	0.98	0.93	1	0.58	0.87
ENSG00000162972	MAIP1	7.6801	1	0.97	1.1	0.39	0.87	1.1	1	1.1	0.0043	0.011	0.99	0.94	1	0.58	0.87
ENSG00000179348	GATA2	6.2863	0.97	0.91	1	0.4	0.87	1	0.94	1.1	0.98	0.99	0.98	0.93	1	0.58	0.87
ENSG00000073849	ST6GAL1	8.6057	0.88	0.68	1.1	0.32	0.84	0.88	0.68	1.1	0.3	0.43	0.94	0.75	1.2	0.58	0.87
ENSG00000067369	TP53BP1	8.9496	1	0.97	1.1	0.49	0.9	0.93	0.89	0.98	0.0059	0.015	1	0.97	1.1	0.58	0.87
ENSG00000104213	PDGFRL	7.9919	0.87	0.68	1.1	0.22	0.8	1.5	1.2	1.9	0.0006	0.0019	1.1	0.86	1.3	0.58	0.87
ENSG00000127362	TAS2R3	6.1742	1.1	0.96	1.2	0.24	0.81	0.81	0.73	0.91	0.0003	0.001	1	0.93	1.1	0.58	0.87
ENSG00000152977	ZIC1	5.5947	1	0.98	1.1	0.16	0.78	0.88	0.82	0.93	0.00011	0.00042	1	0.96	1.1	0.58	0.87
ENSG00000172139	SLC9C1	2.9989	0.99	0.93	1.1	0.79	0.97	1	0.96	1.1	0.55	0.68	0.98	0.93	1	0.58	0.87
ENSG00000187758	ADH1A	6.1469	0.9	0.69	1.2	0.45	0.89	0.5	0.39	0.65	1.9e-06	1.1e-05	0.94	0.74	1.2	0.58	0.87
ENSG00000164867	NOS3	5.8436	0.99	0.92	1.1	0.79	0.97	1	0.96	1.1	0.44	0.57	1	0.95	1.1	0.58	0.87
ENSG00000183840	GPR39	6.6822	1	0.91	1.2	0.58	0.92	0.73	0.64	0.83	4.2e-06	2.3e-05	0.97	0.87	1.1	0.58	0.87
ENSG00000187862	TTC24	6.6779	0.94	0.86	1	0.17	0.79	0.98	0.9	1.1	0.69	0.79	1	0.94	1.1	0.58	0.87
ENSG00000161649	CD300LG	6.5213	1	0.92	1.1	0.84	0.98	1.1	1	1.2	0.018	0.042	1	0.95	1.1	0.58	0.87
ENSG00000079950	STX7	8.7172	0.97	0.89	1.1	0.5	0.9	0.73	0.67	0.79	2.3e-10	4.7e-09	1	0.95	1.1	0.58	0.87
ENSG00000117640	MTFR1L	9.36	1	0.95	1.1	0.7	0.95	0.84	0.8	0.89	1.4e-07	1.1e-06	0.99	0.94	1	0.58	0.87
ENSG00000169992	NLGN2	8.7536	1	0.95	1.1	0.48	0.89	1.2	1.1	1.3	2.4e-05	0.0001	1	0.95	1.1	0.58	0.87
ENSG00000170266	GLB1	9.7804	1.1	1	1.2	0.027	0.72	1.1	1	1.2	0.015	0.036	0.98	0.92	1	0.58	0.87
ENSG00000185920	PTCH1	6.2212	1.1	0.97	1.2	0.21	0.8	0.92	0.85	1	0.065	0.12	1	0.95	1.1	0.58	0.87
ENSG00000109047	RCVRN	4.6611	1.1	0.96	1.2	0.22	0.8	1.1	0.97	1.2	0.16	0.27	0.98	0.9	1.1	0.58	0.87
ENSG00000119714	GPR68	6.1838	0.96	0.83	1.1	0.58	0.92	0.92	0.8	1.1	0.22	0.34	0.97	0.85	1.1	0.58	0.87
ENSG00000036549	NA	9.5154	0.98	0.9	1.1	0.61	0.93	0.72	0.66	0.78	4.4e-11	1.2e-09	0.98	0.91	1.1	0.58	0.87
ENSG00000109475	RPL34	9.4078	0.98	0.92	1	0.51	0.9	0.92	0.86	0.98	0.01	0.025	0.98	0.93	1	0.58	0.87
ENSG00000137634	NXPE4	4.0045	1	0.95	1.1	0.46	0.89	1	0.94	1.1	0.55	0.67	0.98	0.91	1.1	0.58	0.87
ENSG00000175390	EIF3F	8.3806	0.98	0.9	1.1	0.62	0.93	0.83	0.76	0.9	1.9e-05	8.5e-05	0.98	0.91	1.1	0.58	0.87
ENSG00000008283	CYB561	7.118	1	0.92	1.1	0.98	1	1.2	1.1	1.3	1.8e-06	1.1e-05	1	0.95	1.1	0.58	0.87
ENSG00000113889	KNG1	3.9067	0.99	0.91	1.1	0.71	0.95	0.99	0.92	1.1	0.85	0.9	1	0.95	1.1	0.58	0.87
ENSG00000172893	DHCR7	8.7864	1.2	1	1.3	0.031	0.72	1.1	0.97	1.3	0.13	0.23	0.97	0.86	1.1	0.58	0.87
ENSG00000111674	ENO2	8.8421	1.2	1	1.3	0.047	0.72	1.4	1.3	1.7	2.8e-06	1.6e-05	1	0.91	1.2	0.58	0.87
ENSG00000197182	MIRLET7BHG	6.8516	0.99	0.92	1.1	0.88	0.98	0.95	0.89	1	0.15	0.26	0.98	0.92	1	0.58	0.87
ENSG00000131059	BPIFA3	4.9206	1	0.9	1.1	0.93	0.99	1	0.94	1.2	0.4	0.54	1	0.93	1.1	0.58	0.87
ENSG00000198342	ZNF442	5.8615	1	0.97	1.1	0.27	0.82	1.1	1	1.2	0.0029	0.0079	0.98	0.93	1	0.58	0.87
ENSG00000164574	GALNT10	8.8443	0.98	0.89	1.1	0.73	0.96	0.71	0.64	0.78	1.2e-09	2e-08	0.98	0.9	1.1	0.58	0.87
ENSG00000005073	HOXA11	5.4166	1	0.91	1.1	0.78	0.97	0.75	0.67	0.83	2e-06	1.2e-05	1	0.93	1.1	0.58	0.87
ENSG00000214309	MBLAC1	6.5955	0.96	0.89	1	0.37	0.86	0.98	0.9	1.1	0.53	0.66	1	0.95	1.1	0.58	0.87
ENSG00000137845	ADAM10	10.8462	1.1	1	1.1	0.042	0.72	1.1	1	1.1	0.0087	0.021	1	0.97	1.1	0.58	0.88
ENSG00000068724	TTC7A	8.0072	0.98	0.91	1.1	0.59	0.92	0.77	0.72	0.83	4.5e-10	8.4e-09	0.98	0.93	1	0.58	0.88
ENSG00000105819	PMPCB	9.8188	1	0.97	1.1	0.38	0.86	0.92	0.87	0.98	0.0061	0.016	1	0.96	1.1	0.58	0.88
ENSG00000166323	C11orf65	4.2154	1	0.96	1.1	0.26	0.82	0.89	0.83	0.97	0.0063	0.016	1	0.95	1.1	0.58	0.88
ENSG00000078804	TP53INP2	8.4422	1	0.91	1.2	0.54	0.91	1.7	1.5	1.9	3.7e-11	1e-09	1	0.92	1.2	0.58	0.88
ENSG00000089250	NOS1	5.2032	1	0.96	1.1	0.32	0.84	1.1	0.99	1.2	0.07	0.13	1	0.95	1.1	0.58	0.88
ENSG00000159516	SPRR2G	6.5455	1	0.93	1.1	0.55	0.91	1	0.94	1.1	0.52	0.65	1	0.94	1.1	0.58	0.88
ENSG00000183087	GAS6	9.2352	0.99	0.94	1.1	0.8	0.97	0.88	0.84	0.93	3.1e-05	0.00013	1	0.96	1.1	0.58	0.88
ENSG00000035928	RFC1	8.9426	1	0.96	1.1	0.37	0.86	0.87	0.81	0.94	0.00034	0.0011	0.98	0.92	1	0.58	0.88
ENSG00000079335	CDC14A	7.4363	1	0.9	1.1	0.95	0.99	1.2	1.1	1.4	7.4e-05	0.00029	0.98	0.89	1.1	0.58	0.88
ENSG00000167384	ZNF180	6.5522	0.96	0.9	1	0.22	0.81	0.84	0.78	0.89	9.5e-07	6.2e-06	1	0.96	1.1	0.58	0.88
ENSG00000099246	RAB18	9.8416	1	0.95	1.1	0.53	0.91	1	0.96	1.1	0.51	0.64	0.98	0.93	1	0.58	0.88
ENSG00000132185	FCRLA	5.7334	1.1	0.99	1.2	0.091	0.74	1.1	1	1.2	0.0057	0.014	0.98	0.9	1.1	0.58	0.88
ENSG00000138185	ENTPD1	4.3752	1	0.92	1.1	0.92	0.99	1	0.93	1.1	0.77	0.85	1	0.95	1.1	0.58	0.88
ENSG00000158828	PINK1	8.2321	1	0.95	1.1	0.91	0.99	0.94	0.9	0.99	0.012	0.029	1	0.97	1.1	0.58	0.88
ENSG00000179580	RNF151	6.5339	1	0.93	1.1	0.95	0.99	1	0.95	1.1	0.65	0.76	1	0.96	1.1	0.58	0.88
ENSG00000104231	ZFAND1	8.2905	1	0.91	1.1	0.98	1	0.81	0.75	0.89	1.2e-05	5.5e-05	1	0.95	1.1	0.58	0.88
ENSG00000107736	CDH23	5.8249	1	0.93	1.1	0.88	0.98	1.1	1	1.2	0.0072	0.018	1	0.96	1.1	0.58	0.88
ENSG00000183291	SELENOF	11.7979	1	0.98	1.1	0.31	0.84	0.99	0.96	1	0.7	0.8	1	0.98	1	0.58	0.88
ENSG00000198890	PRMT6	7.3894	0.98	0.89	1.1	0.75	0.96	0.66	0.6	0.73	2.8e-11	8.1e-10	0.98	0.89	1.1	0.58	0.88
ENSG00000145088	EAF2	5.9388	1	0.92	1.1	0.8	0.97	1	0.93	1.1	0.67	0.77	0.98	0.9	1.1	0.58	0.88
ENSG00000114757	PEX5L	5.8876	1	0.91	1.2	0.6	0.92	1.1	0.96	1.2	0.2	0.32	0.97	0.87	1.1	0.58	0.88
ENSG00000172568	FNDC9	5.5067	0.97	0.88	1.1	0.48	0.89	1.1	0.97	1.2	0.19	0.3	0.98	0.9	1.1	0.58	0.88
ENSG00000163558	PRKCI	9.3084	1	0.93	1.1	0.74	0.96	0.78	0.71	0.85	5.5e-07	3.8e-06	1	0.94	1.1	0.58	0.88
ENSG00000182931	WFDC10B	5.2563	1	0.93	1.1	0.64	0.94	1.1	1	1.2	0.018	0.04	1	0.94	1.1	0.58	0.88
ENSG00000276747	PADI6	5.2893	0.98	0.9	1.1	0.55	0.91	1.1	0.98	1.1	0.15	0.25	1	0.95	1.1	0.58	0.88
ENSG00000071894	CPSF1	8.4794	0.97	0.91	1	0.26	0.82	0.83	0.78	0.87	1e-08	1.2e-07	1	0.96	1.1	0.58	0.88
ENSG00000186090	HTR3D	4.8195	1.1	0.95	1.2	0.25	0.82	1	0.92	1.1	0.62	0.73	1	0.93	1.1	0.58	0.88
ENSG00000102243	VGLL1	5.455	1.1	0.95	1.2	0.34	0.85	1.1	0.99	1.2	0.065	0.12	1	0.94	1.1	0.59	0.88
ENSG00000142751	GPN2	7.7712	1	0.96	1.1	0.82	0.98	0.98	0.93	1	0.4	0.53	1	0.97	1.1	0.59	0.88
ENSG00000148296	SURF6	6.5255	1	0.95	1.1	0.46	0.89	0.97	0.9	1	0.36	0.5	0.98	0.92	1	0.59	0.88
ENSG00000189058	APOD	7.7868	0.87	0.71	1.1	0.15	0.78	0.65	0.54	0.79	4.1e-05	0.00017	0.95	0.8	1.1	0.59	0.88
ENSG00000121446	RGSL1	3.6139	1	0.96	1	0.92	0.99	1	0.97	1.1	0.57	0.69	1	0.97	1.1	0.59	0.88
ENSG00000174948	GPR149	5.0137	0.95	0.87	1	0.26	0.82	0.99	0.91	1.1	0.8	0.87	1	0.95	1.1	0.59	0.88
ENSG00000102144	PGK1	11.3527	1.1	0.96	1.3	0.16	0.78	1.5	1.3	1.7	1.6e-07	1.3e-06	1	0.92	1.2	0.59	0.88
ENSG00000169344	UMOD	5.5706	0.94	0.87	1	0.063	0.73	0.98	0.92	1	0.51	0.64	1	0.96	1.1	0.59	0.88
ENSG00000214107	MAGEB1	4.7965	0.97	0.89	1	0.4	0.87	1.1	0.97	1.1	0.19	0.31	1	0.95	1.1	0.59	0.88
ENSG00000119013	NDUFB3	7.1531	1.2	1	1.3	0.0075	0.71	1	0.91	1.1	0.99	0.99	0.98	0.89	1.1	0.59	0.88
ENSG00000128016	ZFP36	9.0008	0.84	0.6	1.2	0.32	0.84	0.8	0.58	1.1	0.18	0.29	0.92	0.69	1.2	0.59	0.88
ENSG00000173992	CCS	8.0695	1.1	1	1.1	0.041	0.72	0.91	0.86	0.95	0.00042	0.0014	1	0.97	1.1	0.59	0.88
ENSG00000168228	ZCCHC4	7.0934	1	0.94	1.1	0.67	0.94	0.86	0.8	0.93	0.00037	0.0012	0.98	0.91	1.1	0.59	0.88
ENSG00000184678	HIST2H2BE	9.2584	1.1	0.93	1.2	0.34	0.85	1.3	1.1	1.5	0.00013	0.00047	0.97	0.87	1.1	0.59	0.88
ENSG00000163098	BIRC8	4.5158	0.97	0.9	1	0.46	0.89	0.97	0.91	1	0.4	0.54	1	0.96	1.1	0.59	0.88
ENSG00000007129	CEACAM21	5.2143	1	0.94	1.1	0.84	0.98	1	0.95	1.1	0.6	0.72	1	0.95	1.1	0.59	0.88
ENSG00000139626	ITGB7	6.227	0.95	0.87	1.1	0.34	0.85	1	0.93	1.1	0.59	0.71	0.98	0.9	1.1	0.59	0.88
ENSG00000157240	FZD1	8.9422	0.99	0.87	1.1	0.87	0.98	0.98	0.86	1.1	0.71	0.8	0.97	0.87	1.1	0.59	0.88
ENSG00000167363	FN3K	7.6658	1	0.92	1.1	0.76	0.96	0.76	0.69	0.83	2.4e-07	1.8e-06	0.98	0.9	1.1	0.59	0.88
ENSG00000234469	CLDN34	5.0303	1.1	1	1.2	0.023	0.72	1	0.97	1.1	0.34	0.48	1	0.96	1.1	0.59	0.88
ENSG00000015592	STMN4	5.5449	0.97	0.89	1.1	0.45	0.89	1	0.93	1.1	0.8	0.87	0.98	0.91	1.1	0.59	0.88
ENSG00000198680	TUSC1	6.938	0.97	0.91	1	0.41	0.87	1.1	1	1.1	0.014	0.032	0.99	0.93	1	0.59	0.88
ENSG00000115368	WDR75	9.2699	1	0.97	1.1	0.26	0.82	1	0.94	1.1	0.92	0.95	0.99	0.93	1	0.59	0.88
ENSG00000156510	HKDC1	5.3034	0.97	0.89	1.1	0.55	0.91	1	0.93	1.1	0.73	0.82	1	0.95	1.1	0.59	0.88
ENSG00000254440	PBOV1	3.661	1	0.93	1.2	0.5	0.9	1.1	0.96	1.2	0.2	0.32	1	0.93	1.1	0.59	0.88
ENSG00000196243	LINC00615	5.1211	0.98	0.89	1.1	0.64	0.94	0.98	0.89	1.1	0.59	0.71	1	0.94	1.1	0.59	0.88
ENSG00000198879	SFMBT2	5.1586	0.94	0.83	1.1	0.29	0.83	1.2	1.1	1.3	0.0037	0.0099	1	0.93	1.1	0.59	0.88
ENSG00000172469	MANEA	9.2123	1.1	1	1.2	0.028	0.72	1.1	0.99	1.1	0.072	0.14	0.98	0.93	1	0.59	0.88
ENSG00000177868	SVBP	8.574	1.1	1	1.3	0.015	0.71	0.91	0.82	1	0.065	0.12	0.98	0.89	1.1	0.59	0.88
ENSG00000177733	HNRNPA0	9.6146	1	0.94	1.1	0.9	0.99	0.84	0.79	0.89	4.8e-07	3.4e-06	1	0.96	1.1	0.59	0.88
ENSG00000236320	SLFN14	3.8979	0.96	0.87	1.1	0.46	0.89	0.99	0.9	1.1	0.9	0.93	0.98	0.9	1.1	0.59	0.88
ENSG00000158528	PPP1R9A	5.1736	0.96	0.88	1.1	0.41	0.87	0.84	0.77	0.92	0.00021	0.00074	0.98	0.91	1.1	0.59	0.88
ENSG00000066405	CLDN18	5.3023	1	0.95	1.1	0.76	0.96	1	0.98	1.1	0.14	0.24	0.98	0.93	1	0.59	0.88
ENSG00000081277	PKP1	5.3559	0.96	0.89	1	0.33	0.84	1	0.97	1.1	0.2	0.31	1	0.95	1.1	0.59	0.88
ENSG00000149428	HYOU1	8.6108	1.1	0.96	1.2	0.22	0.8	1.4	1.2	1.5	1.4e-07	1.1e-06	1	0.93	1.1	0.59	0.88
ENSG00000154127	UBASH3B	7.7985	0.92	0.83	1	0.097	0.76	0.95	0.87	1	0.3	0.43	1	0.94	1.1	0.59	0.88
ENSG00000160211	G6PD	10.1574	0.98	0.9	1.1	0.72	0.95	0.82	0.76	0.9	2.6e-05	0.00012	0.98	0.91	1.1	0.59	0.88
ENSG00000160703	NLRX1	7.541	1	0.96	1.1	0.46	0.89	0.9	0.85	0.96	0.0017	0.005	0.98	0.93	1	0.59	0.88
ENSG00000102218	RP2	7.0378	1	0.94	1.1	0.69	0.95	1.1	1	1.2	0.066	0.13	1	0.95	1.1	0.59	0.88
ENSG00000187474	FPR3	4.0836	1	0.96	1.1	0.34	0.85	1	0.95	1.1	0.6	0.71	0.98	0.92	1	0.59	0.88
ENSG00000160972	PPP1R16A	7.9469	1	0.98	1.1	0.29	0.83	1	0.99	1.1	0.089	0.16	0.99	0.94	1	0.59	0.88
ENSG00000103723	AP3B2	5.3907	0.99	0.91	1.1	0.76	0.96	1	0.95	1.1	0.46	0.59	1	0.95	1.1	0.59	0.88
ENSG00000107295	SH3GL2	6.2638	0.98	0.91	1.1	0.68	0.95	1	0.94	1.1	0.78	0.86	1	0.95	1.1	0.59	0.88
ENSG00000126733	DACH2	4.9959	1.1	0.97	1.2	0.21	0.8	1	0.96	1.1	0.31	0.45	1	0.95	1.1	0.59	0.88
ENSG00000102109	PCSK1N	7.8736	0.95	0.88	1	0.12	0.77	1	0.94	1.1	0.84	0.89	1	0.96	1.1	0.59	0.88
ENSG00000106686	SPATA6L	5.2749	1	0.92	1.1	0.94	0.99	1.1	1	1.2	0.035	0.073	1	0.94	1.1	0.59	0.88
ENSG00000120727	PAIP2	9.9861	1	0.97	1.1	0.53	0.91	1	1	1.1	0.043	0.087	1	0.97	1	0.59	0.88
ENSG00000174946	GPR171	3.6097	1.1	0.98	1.1	0.12	0.77	1	0.97	1.1	0.3	0.43	1	0.96	1.1	0.59	0.88
ENSG00000273802	HIST1H2BG	6.0561	1	0.91	1.2	0.65	0.94	1	0.91	1.1	0.7	0.8	0.97	0.88	1.1	0.59	0.88
ENSG00000141497	ZMYND15	6.3727	0.98	0.86	1.1	0.76	0.96	1.4	1.2	1.6	1.2e-06	7.6e-06	1	0.92	1.2	0.59	0.88
ENSG00000221983	UBA52	10.6552	0.97	0.92	1	0.35	0.85	0.88	0.83	0.93	1.8e-05	8.1e-05	0.99	0.94	1	0.59	0.88
ENSG00000188760	TMEM198	5.9838	0.98	0.89	1.1	0.64	0.94	1.1	0.98	1.2	0.11	0.2	1	0.94	1.1	0.59	0.88
ENSG00000131469	RPL27	9.2209	1	0.94	1.1	0.81	0.97	0.92	0.85	0.98	0.018	0.042	0.98	0.92	1	0.59	0.88
ENSG00000164082	GRM2	5.2873	0.99	0.89	1.1	0.76	0.96	1	0.91	1.1	0.99	1	1	0.94	1.1	0.59	0.88
ENSG00000183250	LINC01547	6.5953	0.98	0.93	1	0.43	0.88	0.92	0.87	0.96	0.0007	0.0022	0.99	0.94	1	0.59	0.88
ENSG00000100490	CDKL1	6.1725	0.97	0.9	1.1	0.47	0.89	0.92	0.85	0.99	0.034	0.071	1	0.95	1.1	0.59	0.88
ENSG00000124256	ZBP1	5.9861	0.97	0.88	1.1	0.45	0.89	1.1	0.99	1.2	0.1	0.18	1	0.95	1.1	0.59	0.88
ENSG00000132718	SYT11	9.9755	1	0.93	1.1	0.61	0.93	1.1	1	1.2	0.037	0.077	0.98	0.9	1.1	0.59	0.88
ENSG00000173825	TIGD3	6.3149	0.95	0.89	1	0.15	0.78	0.99	0.92	1.1	0.68	0.78	1	0.96	1.1	0.59	0.88
ENSG00000106868	SUSD1	8.0448	1.1	1	1.3	0.034	0.72	1.3	1.1	1.4	4.5e-05	0.00019	0.97	0.88	1.1	0.59	0.88
ENSG00000147885	IFNA16	2.949	1	0.96	1.1	0.33	0.85	1	0.92	1.1	0.98	0.99	1	0.95	1.1	0.59	0.88
ENSG00000152763	WDR78	6.3121	1	0.94	1.1	0.45	0.89	0.84	0.76	0.92	0.00036	0.0012	0.98	0.9	1.1	0.59	0.88
ENSG00000163900	TMEM41A	8.2994	1	0.93	1.1	1	1	0.87	0.81	0.93	0.0002	0.00071	0.98	0.92	1	0.59	0.88
ENSG00000188324	OR6C6	3.6963	0.98	0.91	1	0.55	0.91	1	0.95	1.1	0.63	0.74	0.98	0.93	1	0.59	0.88
ENSG00000145850	TIMD4	4.5384	1	0.93	1.1	0.76	0.96	1	0.94	1.1	0.68	0.78	0.98	0.91	1.1	0.59	0.88
ENSG00000166189	HPS6	7.1938	0.95	0.9	1	0.046	0.72	0.97	0.92	1	0.18	0.29	1	0.97	1.1	0.59	0.88
ENSG00000167964	RAB26	6.863	0.93	0.87	1	0.072	0.73	0.93	0.87	1	0.05	0.099	1	0.95	1.1	0.59	0.88
ENSG00000171791	BCL2	5.8849	0.97	0.91	1	0.37	0.86	1	0.95	1.1	0.89	0.93	1	0.96	1.1	0.59	0.88
ENSG00000204290	BTNL2	5.9191	0.97	0.9	1.1	0.5	0.9	1	0.96	1.1	0.33	0.47	0.98	0.91	1.1	0.59	0.88
ENSG00000105429	MEGF8	7.017	0.98	0.93	1	0.61	0.93	0.95	0.9	1	0.064	0.12	0.99	0.94	1	0.59	0.88
ENSG00000166889	PATL1	10.8281	1	0.95	1.1	0.55	0.91	1.5	1.4	1.7	4.3e-16	5e-14	0.98	0.92	1	0.59	0.88
ENSG00000136754	ABI1	8.9379	1	0.92	1.1	0.91	0.99	1.1	0.98	1.1	0.13	0.23	0.98	0.92	1.1	0.59	0.88
ENSG00000173914	RBM4B	8.8313	0.98	0.9	1.1	0.58	0.92	0.83	0.77	0.9	3.1e-05	0.00014	1	0.95	1.1	0.59	0.88
ENSG00000232416	BPESC1	5.2276	1	0.91	1.1	0.88	0.98	1	0.94	1.1	0.44	0.58	1	0.94	1.1	0.59	0.88
ENSG00000135773	CAPN9	4.3208	0.95	0.89	1	0.16	0.78	1	0.97	1.1	0.29	0.42	1	0.96	1.1	0.59	0.88
ENSG00000159788	RGS12	6.6667	1.1	1	1.1	0.048	0.72	0.95	0.91	1	0.047	0.094	1	0.97	1.1	0.59	0.88
ENSG00000184856	LINC00308	3.4172	1	0.95	1.1	0.73	0.96	1	0.97	1.1	0.28	0.41	1	0.96	1.1	0.59	0.88
ENSG00000124243	BCAS4	8.0504	0.93	0.85	1	0.063	0.73	0.94	0.87	1	0.11	0.2	1	0.95	1.1	0.59	0.88
ENSG00000124731	TREM1	6.7314	1.7	0.93	3.3	0.079	0.74	6.3	3.5	11	1e-07	8.8e-07	1.2	0.67	2	0.59	0.88
ENSG00000124160	NCOA5	8.5859	1	0.94	1.1	0.99	1	1	0.95	1.1	0.88	0.92	0.99	0.94	1	0.59	0.88
ENSG00000198382	UVRAG	9.2656	1.1	0.98	1.1	0.17	0.79	1.4	1.3	1.5	8.1e-11	2e-09	0.98	0.91	1.1	0.59	0.88
ENSG00000005812	FBXL3	9.7748	1	0.97	1.1	0.23	0.81	1.2	1.1	1.3	0.00012	0.00044	1	0.95	1.1	0.59	0.88
ENSG00000143578	CREB3L4	6.2614	0.97	0.89	1.1	0.57	0.92	0.87	0.8	0.95	0.003	0.0083	1	0.94	1.1	0.59	0.88
ENSG00000004961	HCCS	8.5658	1	0.95	1.1	0.45	0.89	1.3	1.2	1.4	9.7e-09	1.2e-07	0.98	0.92	1	0.59	0.88
ENSG00000107872	FBXL15	6.2332	0.91	0.85	0.98	0.014	0.71	1	0.94	1.1	0.91	0.95	0.98	0.92	1	0.59	0.88
ENSG00000112977	DAP	10.9958	1	0.95	1.1	0.96	0.99	0.9	0.86	0.95	8e-05	0.00031	0.99	0.95	1	0.59	0.88
ENSG00000150045	KLRF1	2.6331	0.99	0.94	1	0.73	0.96	0.99	0.94	1	0.71	0.8	0.99	0.94	1	0.59	0.88
ENSG00000093072	ADA2	5.8557	0.98	0.91	1	0.54	0.91	0.97	0.91	1	0.32	0.46	1	0.96	1.1	0.59	0.88
ENSG00000111696	NT5DC3	7.2598	1	0.94	1.1	0.47	0.89	1.1	1	1.2	0.02	0.046	0.98	0.89	1.1	0.59	0.88
ENSG00000124772	CPNE5	5.6067	0.93	0.85	1	0.11	0.76	0.93	0.86	1	0.098	0.18	1	0.95	1.1	0.59	0.88
ENSG00000127780	OR1E2	3.1399	1	0.94	1.1	0.85	0.98	1	0.97	1.1	0.32	0.45	0.98	0.93	1	0.59	0.88
ENSG00000106479	ZNF862	7.6014	1	0.95	1.1	0.64	0.94	0.81	0.76	0.86	3.8e-09	5.1e-08	1	0.96	1.1	0.59	0.88
ENSG00000125733	TRIP10	9.2371	0.98	0.85	1.1	0.82	0.97	1	0.9	1.2	0.67	0.78	0.97	0.86	1.1	0.59	0.88
ENSG00000196724	ZNF418	5.9642	1.1	0.99	1.1	0.1	0.76	0.94	0.88	1	0.071	0.13	0.98	0.93	1	0.59	0.88
ENSG00000184160	ADRA2C	6.8744	0.99	0.92	1.1	0.68	0.95	0.96	0.9	1	0.26	0.39	1	0.95	1.1	0.59	0.88
ENSG00000037280	FLT4	5.7542	0.99	0.92	1.1	0.87	0.98	0.99	0.92	1.1	0.69	0.79	1	0.95	1.1	0.59	0.88
ENSG00000148600	CDHR1	4.8521	0.93	0.84	1	0.17	0.79	1	0.92	1.1	0.77	0.85	1	0.94	1.1	0.59	0.88
ENSG00000152380	FAM151B	8.09	1.1	1	1.1	0.012	0.71	1.1	1	1.1	0.053	0.1	1	0.96	1.1	0.59	0.88
ENSG00000150261	OR8K1	3.9586	1.1	1	1.3	0.034	0.72	1.1	0.95	1.2	0.33	0.47	0.97	0.89	1.1	0.59	0.88
ENSG00000162542	TMCO4	6.9546	1	0.95	1.1	0.53	0.91	0.97	0.9	1	0.36	0.5	0.98	0.92	1	0.59	0.88
ENSG00000130640	TUBGCP2	8.4096	0.98	0.91	1	0.44	0.88	0.85	0.8	0.91	2.8e-06	1.6e-05	1	0.96	1.1	0.59	0.88
ENSG00000160325	CACFD1	7.4897	0.97	0.9	1	0.32	0.84	0.94	0.88	1	0.067	0.13	0.98	0.93	1	0.59	0.88
ENSG00000182521	TBPL2	3.4274	0.95	0.88	1	0.15	0.78	0.95	0.88	1	0.13	0.22	1	0.96	1.1	0.59	0.88
ENSG00000184445	KNTC1	7.4579	0.98	0.88	1.1	0.64	0.94	0.91	0.82	1	0.06	0.12	0.98	0.89	1.1	0.59	0.88
ENSG00000100908	EMC9	7.2612	1	0.96	1.1	0.36	0.85	1.2	1.1	1.3	2.5e-06	1.5e-05	1	0.95	1.1	0.59	0.88
ENSG00000101109	STK4	8.9975	1	0.93	1.1	0.93	0.99	1	0.95	1.1	0.69	0.79	0.98	0.93	1	0.59	0.88
ENSG00000167419	LPO	5.3517	1	0.94	1.1	0.53	0.91	1	0.95	1.1	0.44	0.57	0.98	0.91	1.1	0.59	0.88
ENSG00000168010	ATG16L2	7.6416	1	0.99	1.1	0.13	0.77	1	0.97	1.1	0.32	0.46	1	0.96	1.1	0.59	0.88
ENSG00000170748	RBMXL2	6.7044	0.96	0.88	1	0.3	0.84	1	0.93	1.1	0.84	0.9	1	0.95	1.1	0.59	0.88
ENSG00000106236	NPTX2	6.1814	0.99	0.92	1.1	0.7	0.95	1.1	0.98	1.1	0.13	0.23	1	0.96	1.1	0.59	0.88
ENSG00000129355	CDKN2D	7.4603	0.95	0.9	1	0.081	0.74	0.98	0.92	1	0.34	0.48	0.99	0.94	1	0.59	0.88
ENSG00000137185	ZSCAN9	6.7008	1.1	1	1.2	0.029	0.72	0.98	0.91	1	0.48	0.61	0.98	0.92	1	0.59	0.88
ENSG00000134077	THUMPD3	8.3639	1.1	1	1.2	0.02	0.72	0.92	0.85	0.99	0.032	0.067	0.98	0.92	1.1	0.59	0.88
ENSG00000134115	CNTN6	3.8765	0.95	0.88	1	0.23	0.81	0.98	0.91	1.1	0.5	0.63	1	0.95	1.1	0.59	0.88
ENSG00000161016	RPL8	12.7822	0.98	0.92	1	0.5	0.9	0.89	0.84	0.94	0.00014	0.00053	0.99	0.94	1	0.59	0.88
ENSG00000176659	C20orf197	4.9331	0.97	0.91	1	0.32	0.84	1	0.93	1.1	0.88	0.93	1	0.96	1.1	0.59	0.88
ENSG00000206536	OR5K3	3.8411	0.99	0.91	1.1	0.75	0.96	1	0.93	1.1	0.87	0.92	1	0.95	1.1	0.59	0.88
ENSG00000164543	STK17A	9.4519	1	0.89	1.1	0.98	1	0.58	0.52	0.65	3.5e-13	2e-11	0.97	0.88	1.1	0.59	0.88
ENSG00000119973	PRLHR	5.2958	1	0.92	1.1	0.78	0.97	1.1	0.98	1.2	0.14	0.24	0.98	0.9	1.1	0.59	0.88
ENSG00000176340	COX8A	9.5853	1	0.97	1.1	0.25	0.81	0.99	0.92	1.1	0.68	0.78	1	0.95	1.1	0.59	0.88
ENSG00000172940	SLC22A13	5.7397	0.95	0.88	1	0.13	0.77	1	0.96	1.1	0.36	0.5	0.98	0.93	1	0.59	0.88
ENSG00000264364	DYNLL2	9.2302	1	0.97	1.1	0.4	0.87	0.88	0.83	0.93	4.7e-05	0.00019	1	0.96	1.1	0.59	0.88
ENSG00000164187	LMBRD2	8.1937	1.1	0.99	1.2	0.081	0.74	1.1	1	1.2	0.035	0.072	1	0.95	1.1	0.59	0.88
ENSG00000102539	MLNR	6.2882	0.98	0.9	1.1	0.67	0.94	1	0.94	1.1	0.59	0.71	1	0.95	1.1	0.59	0.88
ENSG00000178718	RPP25	6.5507	1	0.93	1.1	0.92	0.99	0.92	0.85	1	0.039	0.08	1	0.95	1.1	0.59	0.88
ENSG00000187238	LCE3B	8.1817	0.96	0.88	1	0.28	0.83	1	0.93	1.1	0.81	0.88	1	0.95	1.1	0.59	0.88
ENSG00000177669	MBOAT4	4.3857	0.99	0.9	1.1	0.79	0.97	1	0.95	1.1	0.41	0.55	1	0.94	1.1	0.59	0.88
ENSG00000180287	PLD5	4.712	0.98	0.92	1	0.56	0.91	1	0.96	1.1	0.47	0.61	1	0.96	1.1	0.59	0.88
ENSG00000135226	UGT2B28	2.8361	0.93	0.84	1	0.15	0.78	0.97	0.88	1.1	0.52	0.65	1	0.94	1.1	0.59	0.88
ENSG00000100056	ESS2	6.5559	0.98	0.93	1	0.4	0.87	0.98	0.93	1	0.37	0.51	0.99	0.95	1	0.59	0.88
ENSG00000111058	ACSS3	8.9622	1	0.93	1.1	0.67	0.94	0.81	0.74	0.88	1.8e-05	8.2e-05	1	0.94	1.1	0.59	0.88
ENSG00000160710	ADAR	10.0528	1.1	0.93	1.2	0.32	0.84	1.8	1.6	2.1	2.6e-11	7.7e-10	0.97	0.85	1.1	0.59	0.88
ENSG00000172073	TEX37	5.4777	1	0.93	1.1	0.88	0.98	1.1	1	1.2	0.057	0.11	1	0.95	1.1	0.59	0.88
ENSG00000135951	TSGA10	5.1073	0.98	0.89	1.1	0.74	0.96	0.84	0.76	0.93	0.00089	0.0028	1	0.94	1.1	0.59	0.88
ENSG00000165816	VWA2	5.9124	0.95	0.89	1	0.13	0.77	1	0.95	1.1	0.61	0.73	1	0.96	1.1	0.59	0.88
ENSG00000166634	SERPINB12	3.1241	0.98	0.92	1	0.43	0.88	1	0.94	1.1	0.99	1	1	0.96	1.1	0.59	0.88
ENSG00000198829	SUCNR1	3.0248	1	0.92	1.1	0.88	0.98	0.98	0.9	1.1	0.55	0.68	0.98	0.91	1.1	0.59	0.88
ENSG00000206203	TSSK2	5.1383	0.98	0.88	1.1	0.71	0.95	1.1	0.97	1.2	0.16	0.26	1	0.93	1.1	0.59	0.88
ENSG00000253251	NA	4.8623	1	0.89	1.1	0.94	0.99	0.98	0.88	1.1	0.67	0.78	0.97	0.89	1.1	0.59	0.88
ENSG00000107745	MICU1	9.3243	1	0.94	1.1	0.47	0.89	0.75	0.68	0.82	1.2e-07	1e-06	1	0.94	1.1	0.59	0.88
ENSG00000204439	C6orf47	8.416	1	0.94	1.1	0.99	1	0.98	0.92	1	0.44	0.58	1	0.96	1.1	0.59	0.88
ENSG00000124596	OARD1	6.6859	1	0.92	1.1	0.84	0.98	0.82	0.75	0.89	1.8e-05	8.1e-05	1	0.95	1.1	0.59	0.88
ENSG00000162241	SLC25A45	7.0833	1	0.97	1.1	0.32	0.84	0.93	0.87	1	0.044	0.089	0.98	0.93	1	0.59	0.88
ENSG00000169194	IL13	5.7806	1.1	0.97	1.1	0.18	0.79	1.1	1	1.2	0.018	0.041	0.98	0.92	1	0.59	0.88
ENSG00000172724	CCL19	6.189	1.2	0.89	1.6	0.24	0.81	2.6	2	3.4	1.7e-09	2.7e-08	0.94	0.74	1.2	0.59	0.88
ENSG00000171747	LGALS4	6.3469	1	0.94	1.1	0.62	0.93	1	0.94	1.1	0.83	0.89	0.98	0.92	1.1	0.59	0.88
ENSG00000061455	PRDM6	6.0317	0.97	0.91	1	0.37	0.86	0.99	0.93	1	0.66	0.77	1	0.96	1.1	0.59	0.88
ENSG00000064655	EYA2	7.5329	1.1	0.98	1.2	0.1	0.76	1	0.92	1.1	0.83	0.89	1	0.94	1.1	0.59	0.88
ENSG00000089154	GCN1	9.0939	1	0.96	1.1	0.68	0.95	0.91	0.87	0.96	0.00098	0.003	0.99	0.94	1	0.59	0.88
ENSG00000117597	DIEXF	8.7552	1.2	1	1.4	0.053	0.72	1.5	1.3	1.8	7.6e-06	3.8e-05	0.96	0.83	1.1	0.59	0.88
ENSG00000279395	OR5L1	3.8302	1	0.93	1.2	0.53	0.91	1.1	0.97	1.2	0.16	0.26	0.98	0.89	1.1	0.59	0.88
ENSG00000259527	LINC00052	3.7671	0.9	0.83	0.97	0.0086	0.71	0.93	0.87	1	0.068	0.13	1	0.95	1.1	0.59	0.88
ENSG00000131844	MCCC2	8.3166	1.1	0.99	1.1	0.1	0.76	1.2	1.1	1.3	2.5e-06	1.4e-05	0.98	0.93	1	0.59	0.88
ENSG00000168936	TMEM129	8.6998	1	0.96	1.1	0.42	0.88	0.96	0.91	1	0.15	0.26	1	0.96	1.1	0.59	0.88
ENSG00000080802	CNOT4	8.9967	1	0.94	1.1	0.94	0.99	0.92	0.87	0.97	0.0053	0.014	0.99	0.94	1	0.59	0.88
ENSG00000100271	TTLL1	8.5871	0.98	0.86	1.1	0.69	0.95	0.66	0.59	0.75	8.3e-09	1e-07	0.97	0.87	1.1	0.59	0.88
ENSG00000125843	AP5S1	8.3097	0.99	0.94	1	0.8	0.97	0.89	0.85	0.94	4e-05	0.00017	0.99	0.94	1	0.59	0.88
ENSG00000184708	EIF4ENIF1	7.8065	1	0.95	1.1	0.83	0.98	0.91	0.86	0.96	0.00094	0.0029	0.99	0.94	1	0.59	0.88
ENSG00000127252	HRASLS	4.8096	0.94	0.88	1	0.054	0.72	0.99	0.93	1	0.68	0.78	1	0.96	1.1	0.59	0.88
ENSG00000130772	MED18	5.4282	1	0.93	1.1	0.95	0.99	1	0.95	1.1	0.59	0.71	1	0.95	1.1	0.59	0.88
ENSG00000184497	TMEM255B	7.3522	0.89	0.82	0.97	0.011	0.71	0.8	0.74	0.87	1.5e-06	9.4e-06	0.98	0.91	1.1	0.59	0.88
ENSG00000205863	C1QTNF9B	4.8418	0.91	0.78	1.1	0.24	0.81	0.93	0.8	1.1	0.33	0.47	0.96	0.84	1.1	0.59	0.88
ENSG00000206102	KRTAP19-8	3.5081	0.94	0.86	1	0.11	0.76	0.95	0.88	1	0.21	0.33	1	0.95	1.1	0.6	0.88
ENSG00000176531	PHLDB3	6.5309	0.97	0.91	1	0.33	0.84	1	0.97	1.1	0.28	0.41	1	0.96	1.1	0.6	0.88
ENSG00000167513	CDT1	6.7801	1	0.97	1.1	0.2	0.79	1.1	0.98	1.1	0.16	0.27	0.98	0.92	1	0.6	0.88
ENSG00000009335	UBE3C	8.743	1	0.97	1.1	0.45	0.89	0.96	0.92	1	0.14	0.23	0.99	0.94	1	0.6	0.88
ENSG00000108379	WNT3	7.0571	1.1	0.99	1.1	0.088	0.74	1	0.98	1.1	0.16	0.26	0.99	0.93	1	0.6	0.88
ENSG00000115295	CLIP4	8.805	1	0.93	1.1	0.76	0.96	0.75	0.68	0.82	1.9e-08	2e-07	1	0.94	1.1	0.6	0.88
ENSG00000167657	DAPK3	8.0629	0.98	0.92	1	0.44	0.88	0.93	0.88	0.98	0.011	0.026	0.99	0.94	1	0.6	0.88
ENSG00000179615	OR2AP1	3.6502	0.95	0.84	1.1	0.36	0.85	1	0.89	1.1	0.97	0.99	1	0.93	1.1	0.6	0.88
ENSG00000198478	SH3BGRL2	6.3306	1.1	0.96	1.2	0.21	0.8	0.85	0.78	0.94	0.0011	0.0034	0.98	0.9	1.1	0.6	0.88
ENSG00000144591	GMPPA	8.8882	1	0.99	1.1	0.084	0.74	1.1	1	1.1	0.024	0.052	0.99	0.95	1	0.6	0.88
ENSG00000123610	TNFAIP6	12.1548	1.5	1.3	1.7	1e-09	9.3e-06	7.5	6.8	8.3	4.3e-40	1.9e-36	1	0.93	1.1	0.6	0.88
ENSG00000213047	DENND1B	7.4045	1	0.92	1.1	0.59	0.92	0.76	0.69	0.85	3.3e-06	1.8e-05	0.98	0.89	1.1	0.6	0.88
ENSG00000125651	GTF2F1	9.2572	1	0.97	1.1	0.43	0.88	0.9	0.85	0.94	9.5e-05	0.00036	0.99	0.94	1	0.6	0.88
ENSG00000183654	MARCH11	4.1098	1	0.94	1.1	0.5	0.9	0.97	0.88	1.1	0.55	0.67	1	0.94	1.1	0.6	0.88
ENSG00000183808	RBM12B	6.9116	1.1	0.98	1.1	0.16	0.78	0.86	0.81	0.92	6.2e-05	0.00025	1	0.96	1.1	0.6	0.88
ENSG00000025434	NR1H3	6.0699	0.98	0.92	1	0.5	0.9	0.85	0.8	0.9	2.2e-06	1.3e-05	0.99	0.93	1	0.6	0.88
ENSG00000068796	KIF2A	9.6142	1	0.94	1.1	0.76	0.96	0.83	0.77	0.88	3.1e-07	2.3e-06	0.98	0.93	1	0.6	0.88
ENSG00000147471	PLPBP	9.0777	1	0.97	1.1	0.44	0.88	0.98	0.93	1	0.53	0.66	0.99	0.94	1	0.6	0.88
ENSG00000125952	MAX	8.4619	0.98	0.91	1.1	0.58	0.92	1	0.98	1.1	0.21	0.32	0.98	0.93	1	0.6	0.88
ENSG00000181939	OR4C15	3.9641	0.98	0.92	1.1	0.59	0.92	1	0.94	1.1	0.92	0.95	0.98	0.93	1	0.6	0.88
ENSG00000245848	CEBPA	6.6127	0.98	0.91	1.1	0.65	0.94	0.9	0.83	0.97	0.0046	0.012	1	0.95	1.1	0.6	0.88
ENSG00000101654	RNMT	7.6295	1.1	0.98	1.2	0.12	0.76	1.1	1	1.2	0.017	0.039	1	0.95	1.1	0.6	0.88
ENSG00000134321	RSAD2	6.6718	1.2	0.58	2.5	0.63	0.93	19	9.5	38	2.5e-11	7.6e-10	0.85	0.45	1.6	0.6	0.88
ENSG00000176472	ZNF575	7.1756	0.93	0.86	1	0.039	0.72	0.91	0.85	0.98	0.01	0.024	1	0.96	1.1	0.6	0.88
ENSG00000177427	MIEF2	8.0565	1	0.93	1.1	0.9	0.99	0.87	0.82	0.93	6.8e-05	0.00027	1	0.96	1.1	0.6	0.88
ENSG00000101574	METTL4	8.8097	1	0.95	1.1	0.42	0.88	1.2	1.1	1.3	3.3e-05	0.00014	0.98	0.92	1.1	0.6	0.88
ENSG00000178896	EXOSC4	8.3305	1	0.94	1.1	0.85	0.98	0.94	0.88	1	0.072	0.14	0.98	0.93	1	0.6	0.88
ENSG00000100284	TOM1	9.667	1.1	0.92	1.2	0.44	0.88	1.4	1.2	1.5	2.9e-05	0.00013	1	0.92	1.2	0.6	0.88
ENSG00000185875	THNSL1	6.5645	0.98	0.87	1.1	0.75	0.96	0.66	0.59	0.74	1.4e-09	2.2e-08	0.97	0.88	1.1	0.6	0.88
ENSG00000138771	SHROOM3	6.7216	1.1	0.98	1.2	0.11	0.76	0.99	0.89	1.1	0.77	0.85	0.98	0.89	1.1	0.6	0.88
ENSG00000157483	MYO1E	8.5536	0.98	0.86	1.1	0.7	0.95	0.62	0.55	0.7	8.3e-11	2e-09	0.97	0.87	1.1	0.6	0.88
ENSG00000178105	DDX10	6.8451	1.1	0.98	1.2	0.12	0.76	1	0.94	1.1	0.74	0.83	0.98	0.92	1.1	0.6	0.88
ENSG00000139697	SBNO1	8.5467	1.1	0.97	1.1	0.21	0.8	0.89	0.82	0.97	0.0078	0.019	1	0.95	1.1	0.6	0.88
ENSG00000146054	TRIM7	5.695	0.96	0.89	1	0.31	0.84	1	0.96	1.1	0.44	0.58	1	0.95	1.1	0.6	0.88
ENSG00000197429	IPP	8.3706	1	0.94	1.1	0.48	0.89	0.77	0.7	0.84	9.1e-07	5.9e-06	0.98	0.9	1.1	0.6	0.88
ENSG00000160188	RSPH1	5.0953	0.93	0.87	0.99	0.021	0.72	0.98	0.92	1	0.53	0.66	1	0.96	1.1	0.6	0.88
ENSG00000100156	SLC16A8	6.8962	0.97	0.9	1	0.38	0.86	1	0.94	1.1	0.89	0.93	1	0.96	1.1	0.6	0.88
ENSG00000143196	DPT	8.7592	0.98	0.92	1.1	0.61	0.93	0.92	0.86	0.98	0.014	0.032	0.98	0.93	1	0.6	0.88
ENSG00000109705	NKX3-2	6.6466	0.98	0.9	1.1	0.58	0.92	1	0.97	1.1	0.22	0.34	1	0.95	1.1	0.6	0.88
ENSG00000116014	KISS1R	7.102	1	0.94	1.1	0.79	0.97	1.1	1	1.2	0.0071	0.018	1	0.96	1.1	0.6	0.88
ENSG00000171357	LURAP1	7.4115	0.97	0.91	1	0.41	0.88	0.81	0.76	0.86	5.8e-08	5.4e-07	0.98	0.93	1	0.6	0.88
ENSG00000188771	PLET1	4.7366	1.1	0.98	1.2	0.15	0.78	1	0.93	1.1	0.81	0.87	0.98	0.91	1.1	0.6	0.88
ENSG00000047230	CTPS2	7.7968	0.98	0.9	1.1	0.6	0.92	0.72	0.67	0.78	9.6e-12	3.4e-10	0.98	0.92	1.1	0.6	0.88
ENSG00000143486	EIF2D	8.6066	0.98	0.89	1.1	0.64	0.94	0.8	0.73	0.87	5.5e-06	2.8e-05	0.98	0.9	1.1	0.6	0.88
ENSG00000178363	CALML3	5.9758	0.96	0.89	1	0.35	0.85	1	0.95	1.1	0.41	0.55	0.98	0.91	1.1	0.6	0.88
ENSG00000158109	TPRG1L	9.1818	0.95	0.9	1	0.055	0.72	0.79	0.75	0.84	5.8e-12	2.2e-10	1	0.97	1.1	0.6	0.88
ENSG00000108479	GALK1	8.0075	1	0.96	1.1	0.52	0.91	0.87	0.82	0.93	2.9e-05	0.00013	0.99	0.93	1	0.6	0.88
ENSG00000129173	E2F8	6.4747	1	0.95	1.1	0.37	0.86	1.1	0.98	1.2	0.11	0.19	0.98	0.9	1.1	0.6	0.88
ENSG00000156042	CFAP70	4.6717	0.95	0.86	1	0.27	0.82	0.85	0.78	0.94	0.0011	0.0033	0.98	0.9	1.1	0.6	0.88
ENSG00000170006	TMEM154	5.558	1.1	0.96	1.2	0.18	0.79	0.82	0.73	0.91	0.00048	0.0016	0.97	0.88	1.1	0.6	0.88
ENSG00000182256	GABRG3	3.992	0.96	0.88	1	0.29	0.83	1	0.96	1.1	0.32	0.45	1	0.95	1.1	0.6	0.88
ENSG00000185896	LAMP1	10.9889	1	0.96	1.1	0.81	0.97	0.99	0.95	1	0.73	0.82	0.99	0.95	1	0.6	0.88
ENSG00000125888	BANF2	5.0856	0.97	0.87	1.1	0.55	0.91	1	0.94	1.2	0.41	0.55	0.98	0.89	1.1	0.6	0.88
ENSG00000178163	ZNF518B	7.834	1.1	0.99	1.1	0.08	0.74	0.95	0.89	1	0.12	0.21	0.98	0.93	1	0.6	0.88
ENSG00000186205	MARC1	6.1814	1	0.91	1.1	0.79	0.97	0.79	0.72	0.88	2.1e-05	9.4e-05	1	0.94	1.1	0.6	0.88
ENSG00000101443	WFDC2	5.891	0.97	0.9	1	0.39	0.87	1	0.95	1.1	0.55	0.67	0.98	0.92	1	0.6	0.88
ENSG00000261678	SCRT1	5.9534	0.97	0.91	1	0.36	0.85	1	0.95	1.1	0.65	0.76	1	0.96	1.1	0.6	0.88
ENSG00000115919	KYNU	9.3782	1.3	1	1.7	0.022	0.72	5	3.9	6.3	8.8e-19	1.9e-16	0.95	0.76	1.2	0.6	0.88
ENSG00000196946	ZNF705A	2.9395	0.99	0.88	1.1	0.83	0.98	1	0.9	1.1	0.89	0.93	0.97	0.88	1.1	0.6	0.88
ENSG00000101945	SUV39H1	6.8139	0.96	0.9	1	0.3	0.83	0.95	0.88	1	0.11	0.19	0.98	0.93	1	0.6	0.88
ENSG00000196482	ESRRG	3.6292	0.96	0.89	1	0.18	0.79	1	0.97	1.1	0.28	0.41	0.98	0.93	1	0.6	0.88
ENSG00000187871	GFRAL	3.0665	0.99	0.93	1.1	0.85	0.98	1	0.97	1.1	0.3	0.44	1	0.96	1.1	0.6	0.88
ENSG00000204866	IGFL2	5.3531	1	0.94	1.1	0.5	0.9	1.1	0.97	1.1	0.22	0.34	1	0.95	1.1	0.6	0.88
ENSG00000158604	TMED4	10.6604	1	1	1.1	0.073	0.73	1.1	1	1.1	0.026	0.056	1	0.97	1.1	0.6	0.88
ENSG00000178035	IMPDH2	9.6528	0.95	0.8	1.1	0.56	0.92	0.63	0.53	0.74	4.8e-07	3.3e-06	0.96	0.83	1.1	0.6	0.88
ENSG00000197943	PLCG2	9.2077	1	0.96	1	0.85	0.98	1	0.97	1.1	0.54	0.67	0.99	0.95	1	0.6	0.88
ENSG00000108556	CHRNE	7.2806	1.1	0.99	1.2	0.082	0.74	1.1	1	1.2	0.01	0.025	1	0.94	1.1	0.6	0.88
ENSG00000133104	SPART	8.6033	1	0.97	1.1	0.28	0.83	1	0.98	1.1	0.16	0.26	1	0.96	1.1	0.6	0.88
ENSG00000163263	C1orf189	5.0166	1	0.92	1.2	0.58	0.92	1.1	0.97	1.2	0.17	0.27	1	0.93	1.1	0.6	0.88
ENSG00000091704	CPA1	6.0647	1	0.94	1.1	0.67	0.94	1	0.94	1.1	0.68	0.78	1	0.95	1.1	0.6	0.88
ENSG00000279270	OR52R1	5.3572	0.95	0.86	1	0.23	0.81	1	0.91	1.1	0.98	0.99	1	0.94	1.1	0.6	0.88
ENSG00000102174	PHEX	6.143	0.88	0.71	1.1	0.22	0.8	0.63	0.52	0.77	2.6e-05	0.00011	1	0.88	1.3	0.6	0.88
ENSG00000166987	MBD6	8.1549	1	0.97	1.1	0.33	0.84	0.89	0.84	0.95	0.00027	0.00093	1	0.96	1.1	0.6	0.88
ENSG00000078237	TIGAR	7.3671	1	0.92	1.1	0.84	0.98	0.79	0.72	0.86	1.4e-06	8.8e-06	0.98	0.9	1.1	0.6	0.88
ENSG00000099783	HNRNPM	7.5074	1	0.99	1.1	0.12	0.77	1	0.97	1.1	0.47	0.6	0.99	0.95	1	0.6	0.88
ENSG00000174669	SLC29A2	6.4061	0.97	0.91	1	0.38	0.86	0.98	0.92	1	0.6	0.72	1	0.96	1.1	0.6	0.88
ENSG00000188060	RAB42	5.2845	0.99	0.86	1.1	0.84	0.98	1	0.92	1.2	0.5	0.64	1	0.92	1.2	0.6	0.88
ENSG00000113282	CLINT1	10.6554	1.1	0.99	1.1	0.12	0.76	1.2	1.2	1.3	5e-09	6.6e-08	0.99	0.93	1	0.6	0.88
ENSG00000118257	NRP2	10.0412	1.1	0.91	1.3	0.4	0.87	3.6	3.1	4.3	9e-22	3.4e-19	0.96	0.83	1.1	0.6	0.88
ENSG00000143816	WNT9A	6.9275	0.91	0.83	1	0.069	0.73	0.9	0.82	0.99	0.024	0.052	1	0.94	1.1	0.6	0.88
ENSG00000010327	STAB1	6.2023	0.98	0.92	1	0.43	0.88	1	0.97	1.1	0.43	0.56	1	0.96	1.1	0.6	0.88
ENSG00000171208	NETO2	7.2236	0.94	0.77	1.2	0.56	0.92	0.58	0.48	0.7	5.1e-07	3.6e-06	1	0.88	1.2	0.6	0.88
ENSG00000185130	HIST1H2BL	6.8689	1.1	0.93	1.2	0.4	0.87	0.91	0.82	1	0.11	0.19	0.97	0.88	1.1	0.6	0.88
ENSG00000132972	RNF17	2.9553	1	0.96	1.1	0.53	0.91	0.99	0.95	1	0.84	0.9	0.99	0.94	1	0.6	0.88
ENSG00000135436	FAM186B	5.3691	1	0.87	1.2	0.85	0.98	1.3	1.1	1.5	0.00073	0.0023	0.97	0.85	1.1	0.6	0.88
ENSG00000073737	DHRS9	4.2406	0.98	0.91	1	0.48	0.89	0.99	0.93	1.1	0.74	0.83	0.98	0.93	1	0.6	0.88
ENSG00000136002	ARHGEF4	6.6383	0.94	0.86	1	0.12	0.77	0.83	0.76	0.9	2.1e-05	9.3e-05	1	0.95	1.1	0.6	0.88
ENSG00000175274	TP53I11	7.8943	0.97	0.88	1.1	0.59	0.92	0.76	0.68	0.84	8.2e-07	5.4e-06	0.98	0.89	1.1	0.6	0.88
ENSG00000114638	UPK1B	4.8271	1	0.88	1.2	0.82	0.98	1.4	1.2	1.6	7.1e-06	3.6e-05	0.97	0.86	1.1	0.6	0.88
ENSG00000197756	RPL37A	8.6463	0.97	0.88	1.1	0.55	0.91	0.83	0.75	0.91	0.00018	0.00064	0.98	0.9	1.1	0.6	0.88
ENSG00000156411	ATP5MPL	8.3606	1.1	0.98	1.1	0.17	0.79	0.91	0.85	0.97	0.0081	0.02	1	0.95	1.1	0.6	0.88
ENSG00000203722	RAET1G	8.0429	0.98	0.92	1	0.46	0.89	0.92	0.87	0.98	0.01	0.025	1	0.96	1.1	0.6	0.88
ENSG00000095587	TLL2	5.2287	1	0.93	1.1	0.92	0.99	1	0.97	1.1	0.27	0.4	1	0.95	1.1	0.6	0.88
ENSG00000100462	PRMT5	9.5262	1.1	1	1.1	0.057	0.72	0.99	0.93	1.1	0.87	0.91	0.98	0.93	1	0.6	0.88
ENSG00000146731	CCT6A	5.7272	0.98	0.93	1	0.39	0.87	0.92	0.88	0.97	0.0033	0.009	0.99	0.94	1	0.6	0.88
ENSG00000166435	XRRA1	7.634	1.1	0.98	1.1	0.15	0.78	0.83	0.77	0.9	9.2e-06	4.5e-05	1	0.95	1.1	0.6	0.88
ENSG00000131979	GCH1	7.9353	1.2	0.92	1.5	0.19	0.79	17	13	21	1e-29	1.4e-26	0.95	0.77	1.2	0.6	0.88
ENSG00000189045	ANKDD1B	4.4782	0.94	0.86	1	0.11	0.76	0.97	0.9	1	0.47	0.6	0.98	0.92	1.1	0.6	0.88
ENSG00000040731	CDH10	4.192	0.94	0.87	1	0.13	0.77	0.94	0.87	1	0.083	0.15	1	0.95	1.1	0.6	0.88
ENSG00000110675	ELMOD1	4.7377	0.99	0.94	1.1	0.87	0.98	1	0.97	1.1	0.28	0.41	1	0.96	1.1	0.6	0.88
ENSG00000196872	KIAA1211L	6.3578	0.93	0.86	1	0.059	0.73	0.97	0.9	1	0.45	0.59	0.98	0.92	1	0.6	0.88
ENSG00000120251	GRIA2	4.1515	0.97	0.91	1	0.39	0.87	0.96	0.9	1	0.21	0.32	1	0.96	1.1	0.6	0.88
ENSG00000198723	TEX45	5.2877	1	0.93	1.1	0.77	0.97	1	0.96	1.1	0.38	0.51	0.98	0.92	1.1	0.6	0.88
ENSG00000075073	TACR2	6.135	0.98	0.9	1.1	0.56	0.92	1.1	1.1	1.2	0.0015	0.0044	1	0.95	1.1	0.6	0.88
ENSG00000166002	SMCO4	7.2584	0.99	0.92	1.1	0.86	0.98	0.99	0.92	1.1	0.7	0.79	0.98	0.92	1.1	0.6	0.88
ENSG00000272398	CD24	3.0827	0.92	0.84	1	0.047	0.72	0.99	0.91	1.1	0.75	0.84	1	0.95	1.1	0.6	0.88
ENSG00000147059	SPIN2A	4.9892	0.95	0.83	1.1	0.42	0.88	0.9	0.8	1	0.11	0.19	1	0.92	1.2	0.6	0.88
ENSG00000151276	MAGI1	8.1667	1	0.92	1.1	0.91	0.99	0.84	0.77	0.91	8.5e-05	0.00033	1	0.95	1.1	0.6	0.88
ENSG00000162642	C1orf52	7.8728	1	0.98	1.1	0.22	0.8	1.1	1	1.1	0.0083	0.02	1	0.97	1.1	0.6	0.88
ENSG00000166268	MYRFL	4.1044	0.98	0.92	1	0.53	0.91	1	0.94	1.1	0.85	0.91	1	0.96	1.1	0.6	0.88
ENSG00000169006	NTSR2	6.0658	1	0.93	1.1	0.81	0.97	1.1	0.98	1.1	0.16	0.26	1	0.95	1.1	0.6	0.88
ENSG00000180475	OR10Q1	5.9139	0.97	0.88	1.1	0.6	0.92	1.1	0.99	1.2	0.077	0.14	1	0.94	1.1	0.6	0.88
ENSG00000015475	BID	9.8528	1	0.89	1.1	0.88	0.98	2	1.8	2.3	2e-15	1.9e-13	0.97	0.87	1.1	0.6	0.88
ENSG00000131408	NR1H2	8.7291	1.1	0.99	1.2	0.096	0.76	1.2	1.1	1.3	0.00013	0.00049	1	0.95	1.1	0.6	0.88
ENSG00000136449	MYCBPAP	5.6803	0.98	0.91	1.1	0.62	0.93	0.9	0.83	0.96	0.003	0.0082	0.98	0.92	1	0.6	0.88
ENSG00000111641	NOP2	11.0682	1	0.95	1.1	0.53	0.91	1	0.93	1.1	0.97	0.98	1	0.96	1.1	0.6	0.88
ENSG00000164129	NPY5R	3.3126	1	0.92	1.1	0.81	0.97	1	0.91	1.1	0.98	0.99	1	0.94	1.1	0.6	0.88
ENSG00000196235	SUPT5H	8.342	1	0.97	1.1	0.61	0.93	0.94	0.89	0.98	0.0056	0.014	0.99	0.95	1	0.6	0.88
ENSG00000130940	CASZ1	5.7154	0.97	0.89	1.1	0.5	0.9	1	0.96	1.1	0.29	0.43	1	0.95	1.1	0.6	0.88
ENSG00000164530	PI16	7.2248	1	0.98	1.1	0.21	0.8	1.1	1	1.1	0.044	0.089	1	0.96	1.1	0.6	0.88
ENSG00000159224	GIP	4.9805	0.98	0.9	1.1	0.57	0.92	0.98	0.91	1.1	0.7	0.79	0.98	0.91	1.1	0.6	0.88
ENSG00000185291	IL3RA	4.341	1	0.94	1.1	0.59	0.92	1.1	0.98	1.2	0.11	0.2	1	0.95	1.1	0.6	0.88
ENSG00000186038	HTR3E	4.6262	0.95	0.87	1	0.31	0.84	1	0.94	1.1	0.49	0.62	0.98	0.9	1.1	0.6	0.88
ENSG00000112799	LY86	4.0428	0.97	0.9	1.1	0.46	0.89	0.99	0.92	1.1	0.74	0.83	1	0.95	1.1	0.6	0.88
ENSG00000163069	SGCB	11.0573	1	0.94	1.1	0.53	0.91	1.3	1.2	1.4	8.8e-08	7.7e-07	0.98	0.91	1.1	0.6	0.88
ENSG00000169758	TMEM266	5.9435	0.94	0.87	1	0.17	0.79	0.98	0.91	1.1	0.68	0.78	1	0.95	1.1	0.6	0.88
ENSG00000179299	NSUN7	4.5125	1	0.94	1.1	0.91	0.99	1.1	1	1.1	0.01	0.025	0.99	0.94	1	0.6	0.88
ENSG00000197702	PARVA	11.5075	1	0.97	1.1	0.47	0.89	0.9	0.86	0.94	1.3e-05	6.1e-05	1	0.97	1.1	0.6	0.88
ENSG00000103502	CDIPT	10.2884	1	0.97	1.1	0.37	0.86	0.87	0.83	0.92	5.9e-07	4e-06	1	0.97	1.1	0.6	0.88
ENSG00000104969	SGTA	8.6983	0.99	0.95	1	0.76	0.96	0.9	0.86	0.94	3.8e-06	2.1e-05	0.99	0.95	1	0.6	0.88
ENSG00000089063	TMEM230	10.4222	1	0.97	1.1	0.31	0.84	0.89	0.84	0.95	0.00034	0.0011	0.99	0.94	1	0.6	0.88
ENSG00000170265	ZNF282	7.6296	0.99	0.95	1	0.83	0.98	0.93	0.89	0.98	0.0035	0.0095	0.99	0.95	1	0.6	0.88
ENSG00000139144	PIK3C2G	3.9301	0.98	0.9	1.1	0.68	0.95	1	0.95	1.1	0.49	0.62	0.98	0.91	1.1	0.6	0.88
ENSG00000171944	OR52A5	3.6356	0.9	0.81	0.99	0.037	0.72	1.1	0.97	1.2	0.2	0.31	0.98	0.9	1.1	0.6	0.88
ENSG00000181323	SPEM1	5.9108	0.95	0.87	1	0.18	0.79	1.1	0.98	1.1	0.13	0.22	0.98	0.91	1.1	0.6	0.88
ENSG00000197632	SERPINB2	7.149	0.78	0.53	1.1	0.2	0.79	8.2	5.7	12	5.9e-16	6.6e-14	0.92	0.66	1.3	0.6	0.88
ENSG00000198223	CSF2RA	5.197	0.94	0.89	1	0.075	0.73	0.98	0.92	1	0.41	0.55	1	0.96	1.1	0.6	0.88
ENSG00000020922	MRE11	7.0333	1	0.94	1.1	0.58	0.92	0.87	0.8	0.94	0.00044	0.0015	0.98	0.92	1.1	0.6	0.88
ENSG00000127955	GNAI1	7.3365	1.1	0.98	1.2	0.14	0.77	1.1	0.97	1.2	0.2	0.31	1	0.94	1.1	0.6	0.88
ENSG00000146083	RNF44	7.0457	1.1	0.98	1.1	0.17	0.79	1.1	1	1.2	0.022	0.049	1	0.95	1.1	0.6	0.88
ENSG00000154429	CCSAP	6.2836	0.99	0.92	1.1	0.85	0.98	1.1	0.98	1.1	0.14	0.24	1	0.95	1.1	0.6	0.88
ENSG00000116273	PHF13	7.3557	1	0.97	1.1	0.38	0.86	0.88	0.83	0.93	2.4e-05	0.0001	1	0.96	1.1	0.6	0.88
ENSG00000079805	DNM2	9.5569	1	0.95	1.1	0.82	0.97	0.88	0.84	0.93	1.9e-05	8.6e-05	1	0.97	1.1	0.6	0.88
ENSG00000119703	ZC2HC1C	5.7047	1	0.93	1.1	0.65	0.94	1.2	1.1	1.4	3.2e-05	0.00014	0.98	0.9	1.1	0.6	0.88
ENSG00000185745	IFIT1	9.1941	1.1	0.64	2	0.69	0.95	9.1	5.3	16	4.8e-11	1.3e-09	0.88	0.54	1.4	0.6	0.88
ENSG00000127922	SEM1	6.4937	0.97	0.92	1	0.27	0.82	0.93	0.88	0.97	0.0035	0.0096	1	0.97	1.1	0.6	0.88
ENSG00000196844	PATE2	4.076	1	0.95	1.1	0.39	0.87	1	0.96	1.1	0.33	0.46	1	0.95	1.1	0.6	0.88
ENSG00000009954	BAZ1B	9.2994	1	0.98	1.1	0.29	0.83	0.93	0.89	0.96	0.00012	0.00045	0.99	0.96	1	0.6	0.88
ENSG00000118193	KIF14	6.7381	1.1	0.98	1.2	0.1	0.76	1.1	0.97	1.2	0.16	0.26	1	0.93	1.1	0.6	0.88
ENSG00000158516	CPA2	3.4885	1	0.9	1.1	1	1	1	0.91	1.1	0.99	1	1	0.94	1.1	0.6	0.88
ENSG00000184697	CLDN6	4.0171	1	0.9	1.1	0.86	0.98	1	0.92	1.2	0.61	0.72	1	0.93	1.1	0.6	0.88
ENSG00000087448	KLHL42	8.8284	0.99	0.93	1	0.6	0.92	1.2	1.2	1.3	1.4e-09	2.2e-08	0.99	0.94	1	0.6	0.88
ENSG00000106638	TBL2	8.263	1.1	1	1.1	0.012	0.71	1	0.98	1.1	0.32	0.45	0.99	0.95	1	0.6	0.88
ENSG00000175175	PPM1E	4.5343	0.98	0.88	1.1	0.72	0.95	0.98	0.89	1.1	0.77	0.85	0.98	0.89	1.1	0.6	0.88
ENSG00000099822	HCN2	7.2933	0.98	0.92	1	0.5	0.9	1.1	1	1.1	0.055	0.11	1	0.96	1.1	0.6	0.88
ENSG00000160305	DIP2A	7.8561	1	0.99	1.1	0.086	0.74	0.89	0.85	0.94	4.2e-05	0.00017	1	0.97	1.1	0.6	0.88
ENSG00000196431	CRYBA4	5.8668	0.96	0.88	1	0.35	0.85	1	0.96	1.1	0.29	0.42	1	0.95	1.1	0.6	0.88
ENSG00000106565	TMEM176B	5.64	0.97	0.9	1.1	0.46	0.89	0.97	0.9	1	0.36	0.5	1	0.95	1.1	0.6	0.88
ENSG00000142528	ZNF473	6.8514	1	0.95	1.1	0.59	0.92	0.82	0.76	0.88	8.8e-07	5.7e-06	0.98	0.92	1.1	0.6	0.88
ENSG00000158169	FANCC	6.7996	1	0.92	1.1	0.94	0.99	0.95	0.87	1	0.18	0.29	0.98	0.91	1.1	0.6	0.88
ENSG00000111911	HINT3	7.5509	1.1	0.99	1.2	0.069	0.73	1.1	1	1.2	0.02	0.045	1	0.94	1.1	0.6	0.88
ENSG00000105202	FBL	10.0352	0.96	0.88	1	0.33	0.84	0.85	0.78	0.92	0.0002	0.00072	0.98	0.91	1.1	0.6	0.88
ENSG00000118308	LRMP	4.4777	0.96	0.89	1	0.3	0.84	1.1	1	1.2	0.04	0.081	0.98	0.92	1.1	0.6	0.88
ENSG00000158470	B4GALT5	10.5804	0.92	0.83	1	0.16	0.78	1.2	1.1	1.4	0.00051	0.0017	0.98	0.89	1.1	0.6	0.88
ENSG00000271601	LIX1L	9.2748	0.98	0.92	1	0.53	0.91	0.84	0.79	0.89	7.3e-08	6.6e-07	0.99	0.94	1	0.6	0.88
ENSG00000099849	RASSF7	7.3619	0.96	0.89	1	0.34	0.85	1	0.97	1.1	0.24	0.36	0.98	0.92	1.1	0.6	0.88
ENSG00000185900	POMK	9.7201	0.99	0.92	1.1	0.87	0.98	1	0.97	1.1	0.27	0.4	1	0.95	1.1	0.6	0.88
ENSG00000109471	IL2	2.9183	1	0.96	1.1	0.52	0.91	1	0.96	1.1	0.46	0.59	1	0.96	1.1	0.61	0.88
ENSG00000205143	ARID3C	5.7753	0.94	0.87	1	0.049	0.72	1	0.96	1.1	0.51	0.64	0.99	0.93	1	0.61	0.88
ENSG00000205363	C15orf59	6.0762	1	0.94	1.1	0.8	0.97	0.97	0.91	1	0.45	0.58	1	0.95	1.1	0.61	0.88
ENSG00000251562	MALAT1	12.9466	1	0.94	1.1	0.89	0.99	0.95	0.9	1	0.052	0.1	1	0.96	1.1	0.61	0.88
ENSG00000115687	PASK	6.3147	0.94	0.87	1	0.088	0.74	0.99	0.92	1.1	0.84	0.89	1	0.95	1.1	0.61	0.88
ENSG00000184378	ACTRT3	5.1395	0.98	0.91	1.1	0.62	0.93	1	0.97	1.1	0.24	0.36	1	0.95	1.1	0.61	0.88
ENSG00000128285	MCHR1	6.6863	1	0.96	1.1	0.28	0.83	1.1	0.99	1.2	0.1	0.18	0.98	0.91	1.1	0.61	0.88
ENSG00000163596	ICA1L	6.31	0.99	0.88	1.1	0.86	0.98	0.73	0.65	0.82	1.3e-06	8.2e-06	0.97	0.88	1.1	0.61	0.88
ENSG00000189403	HMGB1	8.9176	1.1	1	1.2	0.011	0.71	1	0.96	1.1	0.55	0.67	1	0.96	1.1	0.61	0.88
ENSG00000101441	CST4	7.5321	0.94	0.84	1.1	0.27	0.82	1	0.93	1.2	0.48	0.61	0.98	0.88	1.1	0.61	0.88
ENSG00000104904	OAZ1	12.9164	1	0.98	1.1	0.26	0.82	0.99	0.96	1	0.75	0.83	0.99	0.96	1	0.61	0.88
ENSG00000164898	FMC1	6.8939	0.97	0.91	1	0.46	0.89	0.99	0.92	1.1	0.71	0.8	1	0.96	1.1	0.61	0.88
ENSG00000197705	KLHL14	4.5925	0.99	0.93	1.1	0.85	0.98	1.1	0.99	1.1	0.11	0.19	0.98	0.93	1	0.61	0.88
ENSG00000084623	EIF3I	10.8477	1	0.97	1.1	0.62	0.93	0.93	0.89	0.97	0.0022	0.0062	0.99	0.95	1	0.61	0.88
ENSG00000108691	CCL2	12.6962	1.2	1.1	1.3	0.00078	0.56	2.2	2	2.3	1.5e-25	1.1e-22	0.98	0.91	1.1	0.61	0.88
ENSG00000129566	TEP1	7.8216	1	0.95	1.1	0.7	0.95	1	0.99	1.1	0.13	0.22	0.99	0.93	1	0.61	0.88
ENSG00000167981	ZNF597	7.0178	0.97	0.87	1.1	0.57	0.92	1	0.93	1.1	0.5	0.63	0.98	0.89	1.1	0.61	0.88
ENSG00000221864	KRTAP12-2	7.2306	1	0.97	1.1	0.28	0.82	1.1	1	1.2	0.016	0.036	1	0.95	1.1	0.61	0.88
ENSG00000174173	TRMT10C	7.3076	1	0.96	1.1	0.31	0.84	0.98	0.9	1.1	0.65	0.76	0.98	0.91	1.1	0.61	0.88
ENSG00000163527	STT3B	10.9247	0.99	0.96	1	0.6	0.93	0.97	0.94	1	0.096	0.17	1	0.98	1	0.61	0.88
ENSG00000105220	GPI	11.5362	1.1	1	1.2	0.007	0.71	1.1	1.1	1.2	0.0004	0.0013	0.99	0.93	1	0.61	0.88
ENSG00000058729	RIOK2	6.3846	1.1	0.98	1.2	0.16	0.78	0.92	0.85	1	0.038	0.079	1	0.95	1.1	0.61	0.88
ENSG00000203782	LOR	5.3435	0.98	0.9	1.1	0.59	0.92	1.1	0.98	1.1	0.13	0.22	1	0.95	1.1	0.61	0.88
ENSG00000204007	GLT6D1	4.1814	0.92	0.83	1	0.074	0.73	0.98	0.89	1.1	0.62	0.73	1	0.94	1.1	0.61	0.88
ENSG00000153253	SCN3A	6.1284	0.92	0.72	1.2	0.49	0.9	0.53	0.42	0.67	1.2e-06	7.5e-06	0.95	0.77	1.2	0.61	0.88
ENSG00000170802	FOXN2	7.5446	1.1	0.99	1.2	0.07	0.73	1.1	0.98	1.1	0.14	0.24	1	0.95	1.1	0.61	0.88
ENSG00000165997	ARL5B	9.4135	1	0.93	1.1	0.89	0.99	1.3	1.2	1.4	3.4e-10	6.7e-09	1	0.95	1.1	0.61	0.88
ENSG00000262921	NA	3.8893	1	0.93	1.1	0.77	0.96	1.1	0.99	1.2	0.088	0.16	0.98	0.91	1.1	0.61	0.88
ENSG00000172260	NEGR1	9.7874	1.1	0.96	1.4	0.13	0.77	1.6	1.3	1.9	1.9e-06	1.1e-05	1	0.89	1.2	0.61	0.88
ENSG00000284701	TMEM247	5.0603	1	0.91	1.1	1	1	1	0.95	1.1	0.41	0.55	1	0.94	1.1	0.61	0.88
ENSG00000173041	ZNF680	7.3977	1.1	0.98	1.2	0.13	0.77	0.97	0.9	1	0.42	0.55	1	0.95	1.1	0.61	0.88
ENSG00000173540	GMPPB	7.9786	0.98	0.9	1.1	0.65	0.94	1.2	1.1	1.3	0.00089	0.0027	0.98	0.91	1.1	0.61	0.88
ENSG00000177551	NHLH2	3.3742	1	0.98	1.1	0.19	0.79	1	0.96	1.1	0.42	0.56	1	0.96	1.1	0.61	0.88
ENSG00000095203	EPB41L4B	7.0853	1.1	0.91	1.3	0.33	0.84	2	1.7	2.4	2.4e-11	7.2e-10	1	0.89	1.2	0.61	0.88
ENSG00000135801	TAF5L	7.206	1.1	0.99	1.1	0.1	0.76	0.99	0.94	1.1	0.86	0.91	0.99	0.93	1	0.61	0.88
ENSG00000184343	SRPK3	6.4624	0.94	0.89	0.99	0.031	0.72	0.99	0.94	1	0.76	0.84	1	0.96	1.1	0.61	0.88
ENSG00000082258	CCNT2	8.442	1.1	0.99	1.1	0.083	0.74	0.96	0.9	1	0.17	0.28	1	0.96	1.1	0.61	0.88
ENSG00000090013	BLVRB	7.8534	1	0.88	1.1	0.94	0.99	0.73	0.66	0.82	1.3e-06	7.9e-06	0.97	0.88	1.1	0.61	0.88
ENSG00000139083	ETV6	9.4355	1.1	0.98	1.2	0.12	0.76	1.6	1.5	1.8	1.6e-12	7.4e-11	0.98	0.89	1.1	0.61	0.88
ENSG00000119888	EPCAM	3.8646	1.1	0.94	1.2	0.32	0.84	1	0.92	1.2	0.58	0.7	1	0.93	1.1	0.61	0.88
ENSG00000174606	ANGEL2	7.6633	1	0.96	1.1	0.48	0.89	0.97	0.91	1	0.29	0.42	0.99	0.93	1	0.61	0.88
ENSG00000113916	BCL6	9.9566	1	0.91	1.1	0.95	0.99	1.6	1.4	1.7	7.1e-15	6.2e-13	1	0.95	1.1	0.61	0.88
ENSG00000176595	KBTBD11	5.936	1	0.93	1.1	0.96	0.99	1.1	1	1.2	0.019	0.042	1	0.95	1.1	0.61	0.88
ENSG00000185155	MIXL1	5.6205	0.94	0.87	1	0.09	0.74	1	0.94	1.1	0.8	0.87	1	0.95	1.1	0.61	0.88
ENSG00000283633	NA	7.3668	1.1	0.96	1.2	0.26	0.82	0.87	0.79	0.95	0.0036	0.0096	0.98	0.9	1.1	0.61	0.88
ENSG00000125995	ROMO1	8.7825	1	0.93	1.1	0.8	0.97	1	0.92	1.1	0.96	0.97	0.98	0.92	1.1	0.61	0.88
ENSG00000155096	AZIN1	9.267	1	0.97	1.1	0.35	0.85	1.2	1.2	1.3	6.1e-09	7.8e-08	1	0.96	1.1	0.61	0.88
ENSG00000187510	PLEKHG7	3.6231	1	0.93	1.1	0.6	0.93	1	0.95	1.1	0.45	0.59	0.98	0.9	1.1	0.61	0.88
ENSG00000108799	EZH1	8.5775	1	0.97	1.1	0.27	0.82	0.89	0.84	0.94	7.8e-05	0.0003	0.99	0.94	1	0.61	0.88
ENSG00000166501	PRKCB	5.4149	0.94	0.88	1	0.076	0.74	1	0.94	1.1	0.96	0.98	0.99	0.93	1	0.61	0.88
ENSG00000172215	CXCR6	4.9096	1	0.95	1.1	0.48	0.89	0.97	0.89	1	0.42	0.55	1	0.95	1.1	0.61	0.88
ENSG00000101446	SPINT3	3.6934	1	0.95	1.1	0.54	0.91	1	0.97	1.1	0.26	0.39	1	0.95	1.1	0.61	0.88
ENSG00000160801	PTH1R	6.2208	0.98	0.91	1	0.49	0.9	0.96	0.9	1	0.21	0.33	1	0.96	1.1	0.61	0.88
ENSG00000162727	OR2M5	5.3202	0.99	0.88	1.1	0.79	0.97	0.98	0.88	1.1	0.73	0.82	1	0.93	1.1	0.61	0.88
ENSG00000182552	RWDD4	9.4986	1.1	1	1.2	0.0073	0.71	1.2	1.1	1.3	8.7e-05	0.00033	1	0.95	1.1	0.61	0.88
ENSG00000102316	MAGED2	8.9535	0.99	0.93	1.1	0.7	0.95	0.91	0.86	0.97	0.0049	0.013	0.99	0.93	1	0.61	0.88
ENSG00000102710	SUPT20H	9.3239	1	0.99	1.1	0.16	0.78	0.9	0.85	0.94	5.4e-05	0.00022	0.99	0.95	1	0.61	0.88
ENSG00000166523	CLEC4E	3.0087	0.96	0.89	1	0.27	0.82	1.1	0.99	1.1	0.098	0.18	0.98	0.92	1	0.61	0.88
ENSG00000172543	CTSW	5.8509	1	0.92	1.1	0.98	1	1.1	0.97	1.1	0.2	0.31	1	0.95	1.1	0.61	0.88
ENSG00000087250	MT3	7.7812	0.94	0.87	1	0.081	0.74	1.1	1	1.1	0.068	0.13	1	0.95	1.1	0.61	0.88
ENSG00000103184	SEC14L5	6.5316	0.96	0.9	1	0.28	0.83	0.95	0.89	1	0.13	0.22	1	0.96	1.1	0.61	0.88
ENSG00000104812	GYS1	9.4014	1.1	0.96	1.3	0.15	0.78	1.7	1.4	1.9	2e-09	3e-08	1	0.91	1.2	0.61	0.88
ENSG00000197713	RPE	8.6819	0.97	0.9	1	0.4	0.87	0.85	0.8	0.91	1.7e-05	7.9e-05	1	0.96	1.1	0.61	0.88
ENSG00000108465	CDK5RAP3	7.5378	1	0.92	1.1	0.97	1	0.88	0.82	0.96	0.0027	0.0075	0.98	0.91	1.1	0.61	0.88
ENSG00000100373	UPK3A	5.8713	0.95	0.89	1	0.16	0.78	0.99	0.93	1.1	0.81	0.88	1	0.96	1.1	0.61	0.88
ENSG00000121774	KHDRBS1	9.8209	1	0.97	1.1	0.37	0.86	0.93	0.88	0.98	0.0043	0.011	0.99	0.95	1	0.61	0.88
ENSG00000168724	DNAJC21	8.9194	1	0.97	1.1	0.41	0.87	0.98	0.94	1	0.55	0.67	1	0.97	1.1	0.61	0.88
ENSG00000187950	OVCH1	5.0657	1	0.91	1.1	0.92	0.99	0.95	0.87	1	0.25	0.38	0.98	0.91	1.1	0.61	0.88
ENSG00000115165	CYTIP	4.217	1.1	0.95	1.2	0.23	0.81	1.1	1	1.3	0.051	0.1	1	0.92	1.2	0.61	0.88
ENSG00000107566	ERLIN1	10.8362	1	0.99	1.1	0.13	0.77	0.98	0.94	1	0.44	0.57	0.99	0.95	1	0.61	0.88
ENSG00000120738	EGR1	10.1426	1.1	0.82	1.4	0.59	0.92	0.48	0.37	0.62	4.2e-07	3e-06	0.94	0.75	1.2	0.61	0.88
ENSG00000168958	MFF	10.869	1.1	0.99	1.1	0.092	0.74	0.92	0.87	0.98	0.0066	0.017	1	0.96	1.1	0.61	0.88
ENSG00000084072	PPIE	7.5115	1	0.97	1.1	0.3	0.83	0.93	0.88	0.99	0.023	0.051	0.99	0.93	1	0.61	0.88
ENSG00000145494	NDUFS6	7.8189	0.99	0.93	1	0.63	0.93	0.98	0.93	1	0.35	0.49	1	0.96	1.1	0.61	0.88
ENSG00000158158	CNNM4	7.1752	1	0.95	1.1	0.42	0.88	0.95	0.87	1	0.23	0.35	1	0.94	1.1	0.61	0.88
ENSG00000180116	C12orf40	3.5419	1	0.93	1.1	0.91	0.99	0.97	0.91	1	0.38	0.52	1	0.96	1.1	0.61	0.88
ENSG00000186854	TRABD2A	6.072	0.96	0.9	1	0.27	0.82	1	0.97	1.1	0.28	0.41	0.98	0.93	1	0.61	0.88
ENSG00000187140	FOXD3	6.0126	0.92	0.86	0.99	0.035	0.72	0.98	0.91	1	0.55	0.67	1	0.95	1.1	0.61	0.88
ENSG00000061492	WNT8A	5.1672	1	0.92	1.2	0.57	0.92	1.1	1	1.3	0.04	0.082	0.97	0.88	1.1	0.61	0.88
ENSG00000139890	REM2	5.7781	1	0.95	1.1	0.55	0.91	1	0.95	1.1	0.68	0.78	1	0.95	1.1	0.61	0.88
ENSG00000105325	FZR1	8.0468	0.97	0.92	1	0.34	0.85	1	0.99	1.1	0.1	0.18	0.99	0.94	1	0.61	0.88
ENSG00000213231	TCL1B	4.7215	0.96	0.9	1	0.2	0.79	1	0.96	1.1	0.5	0.63	0.99	0.93	1	0.61	0.88
ENSG00000173327	MAP3K11	7.7706	1	0.96	1.1	0.59	0.92	1.2	1.1	1.2	7.6e-07	5e-06	1	0.96	1.1	0.61	0.88
ENSG00000131473	ACLY	9.9026	1.1	1	1.1	0.045	0.72	1	0.98	1.1	0.22	0.34	0.99	0.94	1	0.61	0.88
ENSG00000168903	BTNL3	3.5061	0.99	0.9	1.1	0.78	0.97	1.1	1	1.2	0.048	0.096	1	0.94	1.1	0.61	0.88
ENSG00000123096	SSPN	9.4987	0.98	0.91	1.1	0.69	0.95	0.89	0.82	0.96	0.0021	0.006	0.98	0.92	1.1	0.61	0.88
ENSG00000158220	ESYT3	4.3725	0.97	0.92	1	0.37	0.86	0.99	0.93	1	0.65	0.76	0.99	0.94	1	0.61	0.88
ENSG00000169299	PGM2	9.1726	1	0.91	1.1	0.87	0.98	1.3	1.2	1.5	7.8e-07	5.2e-06	0.98	0.89	1.1	0.61	0.88
ENSG00000170681	CAVIN4	5.221	0.97	0.89	1.1	0.55	0.91	1.1	1	1.2	0.013	0.03	0.98	0.91	1.1	0.61	0.88
ENSG00000109738	GLRB	7.2692	0.95	0.83	1.1	0.47	0.89	0.66	0.58	0.75	3.5e-08	3.4e-07	0.97	0.86	1.1	0.61	0.88
ENSG00000169683	LRRC45	6.7239	0.93	0.88	1	0.04	0.72	0.93	0.88	0.99	0.03	0.063	1	0.96	1.1	0.61	0.88
ENSG00000198752	CDC42BPB	9.7784	1	0.98	1.1	0.36	0.86	0.94	0.9	0.98	0.0064	0.016	1	0.97	1.1	0.61	0.88
ENSG00000070985	TRPM5	6.2143	0.92	0.86	0.98	0.014	0.71	0.96	0.9	1	0.25	0.37	1	0.96	1.1	0.61	0.88
ENSG00000054654	SYNE2	6.5789	0.98	0.9	1.1	0.66	0.94	0.84	0.77	0.92	0.00018	0.00065	0.98	0.91	1.1	0.61	0.88
ENSG00000166192	SENP8	7.0538	1	0.95	1.1	0.45	0.89	0.83	0.77	0.89	4.5e-06	2.4e-05	1	0.95	1.1	0.61	0.88
ENSG00000184371	CSF1	10.226	0.93	0.82	1.1	0.23	0.81	1.6	1.4	1.8	6.9e-10	1.2e-08	1	0.92	1.1	0.61	0.88
ENSG00000196119	OR8A1	4.4884	1.1	1	1.2	0.055	0.72	1.1	1	1.2	0.021	0.046	1	0.94	1.1	0.61	0.88
ENSG00000141449	GREB1L	4.3471	1	0.95	1.1	0.64	0.94	1	0.93	1.1	0.98	0.99	1	0.95	1.1	0.61	0.88
ENSG00000186111	PIP5K1C	9.0197	1	0.96	1.1	0.78	0.97	0.92	0.88	0.96	0.00041	0.0014	1	0.97	1.1	0.61	0.88
ENSG00000204657	OR2H2	5.6837	0.97	0.87	1.1	0.64	0.94	1	0.93	1.2	0.53	0.66	0.98	0.88	1.1	0.61	0.88
ENSG00000109079	TNFAIP1	9.6488	1	0.94	1.1	0.96	1	1.1	1	1.2	0.00096	0.003	0.99	0.94	1	0.61	0.88
ENSG00000169189	NSMCE1	8.85	1	0.98	1.1	0.18	0.79	0.91	0.85	0.97	0.0058	0.015	0.99	0.93	1	0.61	0.88
ENSG00000182492	BGN	13.0383	1	0.96	1	0.9	0.99	0.95	0.91	0.98	0.0023	0.0064	0.99	0.96	1	0.61	0.88
ENSG00000173692	PSMD1	9.8664	1.1	0.98	1.1	0.13	0.77	0.95	0.88	1	0.13	0.23	0.98	0.92	1	0.61	0.88
ENSG00000123560	PLP1	5.3319	0.91	0.84	0.99	0.024	0.72	1	0.95	1.1	0.6	0.71	0.98	0.92	1.1	0.61	0.88
ENSG00000185442	FAM174B	7.2465	0.99	0.91	1.1	0.84	0.98	1.1	0.98	1.2	0.14	0.24	1	0.94	1.1	0.61	0.88
ENSG00000154310	TNIK	4.7207	1	0.95	1.1	0.51	0.91	1.1	1	1.2	0.014	0.032	0.99	0.93	1	0.61	0.88
ENSG00000269891	ARHGAP19-SLIT1	4.1611	0.97	0.9	1	0.36	0.86	1	0.93	1.1	0.92	0.95	0.98	0.92	1	0.61	0.88
ENSG00000006652	IFRD1	8.7067	1.1	0.98	1.1	0.15	0.78	1.1	0.99	1.1	0.073	0.14	0.98	0.93	1	0.61	0.88
ENSG00000110048	OSBP	9.1496	1	0.98	1.1	0.38	0.86	0.96	0.92	1	0.031	0.066	1	0.97	1	0.61	0.88
ENSG00000118518	RNF146	9.3304	1	0.96	1.1	0.6	0.92	1	0.97	1.1	0.34	0.48	0.99	0.94	1	0.61	0.88
ENSG00000101126	ADNP	9.2405	1	0.96	1.1	0.45	0.89	0.79	0.74	0.84	2.8e-10	5.7e-09	1	0.96	1.1	0.61	0.88
ENSG00000105726	ATP13A1	8.4722	0.98	0.92	1	0.4	0.87	0.99	0.94	1	0.77	0.85	0.99	0.94	1	0.61	0.88
ENSG00000134250	NOTCH2	11.2416	1	0.95	1.1	0.76	0.96	1.1	1.1	1.2	7e-05	0.00027	0.99	0.94	1	0.61	0.88
ENSG00000133937	GSC	6.973	0.92	0.85	0.99	0.029	0.72	0.92	0.86	0.99	0.032	0.067	0.98	0.92	1.1	0.61	0.88
ENSG00000177613	CSTF2T	8.008	1	0.94	1.1	0.92	0.99	0.97	0.92	1	0.3	0.44	0.99	0.94	1	0.61	0.88
ENSG00000134160	TRPM1	4.9504	0.97	0.9	1	0.44	0.88	1	0.98	1.1	0.18	0.29	1	0.95	1.1	0.61	0.88
ENSG00000156711	MAPK13	6.7306	1.1	0.97	1.1	0.19	0.79	1	0.92	1.1	0.98	0.99	0.98	0.91	1.1	0.61	0.88
ENSG00000109084	TMEM97	8.4364	1.1	1	1.2	0.03	0.72	1	0.96	1.1	0.38	0.52	0.98	0.91	1.1	0.61	0.88
ENSG00000197296	FITM2	7.9306	0.99	0.88	1.1	0.83	0.98	0.69	0.62	0.77	2e-08	2.2e-07	0.97	0.88	1.1	0.61	0.88
ENSG00000213799	ZNF845	7.1095	1.1	0.99	1.3	0.081	0.74	0.9	0.8	1	0.067	0.13	0.97	0.88	1.1	0.61	0.88
ENSG00000186074	CD300LF	5.6517	0.99	0.9	1.1	0.92	0.99	1.1	0.96	1.2	0.2	0.32	0.98	0.89	1.1	0.61	0.88
ENSG00000255298	OR8G5	3.8061	0.97	0.88	1.1	0.45	0.89	1	0.91	1.1	0.91	0.95	0.98	0.91	1.1	0.61	0.88
ENSG00000088836	SLC4A11	6.6764	0.97	0.9	1	0.4	0.87	0.95	0.88	1	0.11	0.2	0.98	0.93	1	0.61	0.88
ENSG00000117751	PPP1R8	8.8155	1	0.96	1.1	0.57	0.92	0.93	0.88	0.98	0.014	0.033	0.99	0.94	1	0.61	0.88
ENSG00000151923	TIAL1	8.1814	1	0.96	1.1	0.51	0.9	0.89	0.84	0.93	1.8e-05	8.2e-05	1	0.97	1.1	0.61	0.88
ENSG00000164885	CDK5	8.0732	1	0.93	1.1	0.9	0.99	0.86	0.8	0.93	0.00025	0.00087	0.98	0.92	1.1	0.61	0.88
ENSG00000204130	RUFY2	8.4701	1	0.96	1.1	0.57	0.92	0.91	0.85	0.97	0.0029	0.0079	1	0.96	1.1	0.61	0.88
ENSG00000275713	HIST1H2BH	8.7452	1.1	0.97	1.2	0.17	0.79	0.98	0.89	1.1	0.74	0.82	0.98	0.89	1.1	0.61	0.88
ENSG00000004142	POLDIP2	10.0579	1	0.96	1.1	0.75	0.96	0.9	0.86	0.94	3.2e-05	0.00014	1	0.97	1.1	0.61	0.88
ENSG00000131183	SLC34A1	6.5012	1	0.94	1.1	0.77	0.96	1.1	1	1.2	0.037	0.076	1	0.95	1.1	0.61	0.88
ENSG00000169519	METTL15	7.4592	1.1	0.96	1.2	0.26	0.82	0.99	0.89	1.1	0.78	0.86	1	0.94	1.1	0.61	0.88
ENSG00000181649	PHLDA2	8.0011	0.97	0.9	1	0.32	0.84	1.2	1.1	1.3	6.6e-08	6e-07	1	0.96	1.1	0.61	0.88
ENSG00000160678	S100A1	5.012	0.93	0.83	1	0.23	0.81	1	0.92	1.1	0.71	0.8	0.98	0.89	1.1	0.61	0.88
ENSG00000182836	PLCXD3	4.1898	1	0.94	1.1	0.65	0.94	1	0.96	1.1	0.36	0.49	1	0.95	1.1	0.61	0.88
ENSG00000137154	RPS6	11.7043	0.94	0.85	1	0.18	0.79	0.8	0.73	0.88	2.2e-05	9.9e-05	0.98	0.9	1.1	0.61	0.88
ENSG00000100109	TFIP11	8.2999	1	0.96	1.1	0.44	0.88	1.1	0.99	1.1	0.11	0.19	0.99	0.93	1	0.61	0.88
ENSG00000116171	SCP2	8.8654	0.94	0.81	1.1	0.43	0.88	0.63	0.54	0.73	5.8e-08	5.3e-07	0.97	0.85	1.1	0.61	0.88
ENSG00000133019	CHRM3	3.5466	0.97	0.91	1	0.4	0.87	0.98	0.92	1	0.63	0.74	0.99	0.93	1	0.61	0.88
ENSG00000126767	ELK1	8.7611	1	0.94	1.1	0.96	0.99	1.1	1	1.1	0.044	0.088	1	0.96	1.1	0.61	0.88
ENSG00000186377	CYP4X1	6.4908	0.92	0.75	1.1	0.42	0.88	0.54	0.44	0.66	9e-08	7.9e-07	0.96	0.8	1.1	0.61	0.88
ENSG00000230366	DSCR9	4.8506	0.96	0.89	1	0.22	0.8	1	0.96	1.1	0.41	0.55	0.98	0.92	1	0.61	0.88
ENSG00000105778	AVL9	7.7173	1.1	0.98	1.1	0.13	0.77	0.92	0.86	0.98	0.012	0.028	0.98	0.93	1	0.61	0.88
ENSG00000019991	HGF	7.3763	0.8	0.58	1.1	0.18	0.79	0.84	0.62	1.1	0.25	0.38	0.93	0.71	1.2	0.61	0.88
ENSG00000137076	TLN1	10.5159	1	0.96	1.1	0.67	0.94	0.87	0.83	0.92	5.9e-06	3e-05	0.99	0.94	1	0.61	0.88
ENSG00000235863	B3GALT4	6.9378	0.92	0.83	1	0.13	0.77	1	0.9	1.1	0.93	0.95	0.98	0.89	1.1	0.61	0.88
ENSG00000144730	IL17RD	6.4591	0.91	0.8	1	0.16	0.78	0.6	0.53	0.68	4.7e-11	1.2e-09	0.97	0.87	1.1	0.61	0.88
ENSG00000170775	GPR37	5.0258	1	0.92	1.1	0.96	0.99	0.93	0.86	1	0.12	0.21	0.98	0.91	1.1	0.61	0.88
ENSG00000189042	ZNF567	5.4504	1.1	1	1.2	0.033	0.72	0.87	0.82	0.93	0.00011	0.00042	1	0.96	1.1	0.61	0.88
ENSG00000069345	DNAJA2	8.517	1	0.97	1.1	0.26	0.82	0.98	0.91	1.1	0.61	0.73	0.98	0.92	1.1	0.61	0.88
ENSG00000111321	LTBR	9.9085	1	0.98	1.1	0.29	0.83	0.96	0.92	1	0.094	0.17	0.99	0.95	1	0.61	0.88
ENSG00000175164	ABO	6.3235	0.93	0.85	1	0.093	0.75	0.99	0.91	1.1	0.89	0.93	1	0.94	1.1	0.61	0.88
ENSG00000099958	DERL3	6.4514	0.92	0.83	1	0.11	0.76	0.98	0.88	1.1	0.64	0.75	1	0.93	1.1	0.62	0.88
ENSG00000100983	GSS	8.5085	0.99	0.92	1.1	0.78	0.97	0.88	0.81	0.94	0.00046	0.0015	0.98	0.92	1	0.62	0.88
ENSG00000180596	HIST1H2BC	6.3631	1.1	0.96	1.2	0.19	0.79	1	0.9	1.2	0.77	0.85	0.97	0.87	1.1	0.62	0.88
ENSG00000081665	ZNF506	8.2047	1.1	0.97	1.1	0.2	0.79	0.89	0.82	0.97	0.0068	0.017	0.98	0.91	1.1	0.62	0.88
ENSG00000116285	ERRFI1	11.3115	0.91	0.79	1.1	0.23	0.81	0.88	0.77	1	0.084	0.15	0.97	0.85	1.1	0.62	0.88
ENSG00000146242	TPBG	10.079	0.97	0.91	1	0.23	0.81	0.95	0.9	1	0.059	0.11	1	0.96	1.1	0.62	0.88
ENSG00000148290	SURF1	8.2757	1.1	0.99	1.1	0.11	0.76	1	0.96	1.1	0.6	0.72	0.99	0.93	1	0.62	0.88
ENSG00000177511	ST8SIA3	3.9844	0.94	0.87	1	0.077	0.74	0.95	0.89	1	0.15	0.25	1	0.95	1.1	0.62	0.88
ENSG00000213619	NDUFS3	9.5687	1	0.94	1.1	0.79	0.97	0.95	0.88	1	0.097	0.17	0.98	0.93	1	0.62	0.88
ENSG00000153292	ADGRF1	4.4277	1	0.9	1.1	0.9	0.99	0.97	0.87	1.1	0.52	0.65	1	0.93	1.1	0.62	0.88
ENSG00000183060	LYSMD4	6.4051	0.94	0.88	1	0.077	0.74	0.88	0.82	0.93	0.00011	0.00041	1	0.96	1.1	0.62	0.88
ENSG00000106615	RHEB	9.4431	1.1	1	1.2	0.053	0.72	1.1	1	1.2	0.0043	0.011	1	0.95	1.1	0.62	0.88
ENSG00000071539	TRIP13	7.6387	1	0.91	1.1	0.97	1	0.88	0.81	0.97	0.008	0.02	0.98	0.9	1.1	0.62	0.88
ENSG00000090530	P3H2	10.1305	0.96	0.87	1.1	0.49	0.9	1.5	1.3	1.6	4e-10	7.7e-09	0.98	0.89	1.1	0.62	0.88
ENSG00000142687	KIAA0319L	8.6058	1.1	0.98	1.2	0.13	0.77	1.1	1.1	1.2	0.0014	0.0042	1	0.95	1.1	0.62	0.88
ENSG00000185761	ADAMTSL5	7.1733	0.96	0.91	1	0.18	0.79	0.9	0.86	0.95	0.00038	0.0013	1	0.96	1.1	0.62	0.88
ENSG00000163563	MNDA	3.5071	1	0.97	1.1	0.25	0.82	1	0.94	1.1	0.99	0.99	0.99	0.93	1	0.62	0.88
ENSG00000186049	KRT73	4.654	1	0.92	1.1	0.94	0.99	1	0.93	1.1	0.85	0.91	1	0.95	1.1	0.62	0.89
ENSG00000196154	S100A4	9.4874	0.92	0.77	1.1	0.33	0.84	0.63	0.54	0.75	1.3e-06	7.8e-06	0.96	0.83	1.1	0.62	0.89
ENSG00000269743	SLC25A53	6.0514	0.98	0.91	1	0.51	0.9	1	0.96	1.1	0.38	0.52	0.99	0.93	1	0.62	0.89
ENSG00000130164	LDLR	10.4293	1.1	0.9	1.3	0.43	0.88	1.4	1.2	1.7	6.5e-05	0.00026	1	0.9	1.2	0.62	0.89
ENSG00000166033	HTRA1	11.6529	0.94	0.88	1	0.065	0.73	0.83	0.78	0.88	3.4e-07	2.5e-06	0.99	0.93	1	0.62	0.89
ENSG00000160207	HSF2BP	6.4391	0.95	0.87	1	0.24	0.81	0.88	0.82	0.96	0.0032	0.0087	1	0.95	1.1	0.62	0.89
ENSG00000214870	NA	6.4116	0.95	0.87	1	0.28	0.83	1	0.91	1.1	0.93	0.95	1	0.94	1.1	0.62	0.89
ENSG00000085276	MECOM	7.1132	1	0.9	1.1	0.98	1	0.77	0.7	0.85	2.3e-06	1.3e-05	1	0.94	1.1	0.62	0.89
ENSG00000129219	PLD2	8.162	1	0.95	1.1	0.69	0.95	0.85	0.81	0.9	1.2e-06	7.5e-06	1	0.96	1.1	0.62	0.89
ENSG00000184634	MED12	9.3594	1	0.98	1.1	0.23	0.81	0.93	0.89	0.97	0.0017	0.005	1	0.97	1.1	0.62	0.89
ENSG00000173237	C11orf86	6.7212	0.94	0.85	1	0.18	0.79	1.1	1	1.2	0.013	0.03	1	0.94	1.1	0.62	0.89
ENSG00000184719	RNLS	8.048	1.1	0.97	1.2	0.18	0.79	0.83	0.76	0.91	0.00025	0.00086	1	0.94	1.1	0.62	0.89
ENSG00000108883	EFTUD2	9.5131	1.1	1	1.1	0.038	0.72	0.97	0.92	1	0.21	0.33	0.99	0.95	1	0.62	0.89
ENSG00000118231	CRYGD	5.065	1	0.9	1.1	0.98	1	0.98	0.89	1.1	0.72	0.82	1	0.94	1.1	0.62	0.89
ENSG00000172775	FAM192A	9.0024	1.1	0.99	1.1	0.091	0.74	1	0.96	1.1	0.59	0.71	0.99	0.93	1	0.62	0.89
ENSG00000171848	RRM2	8.142	1	0.9	1.2	0.64	0.94	1.1	0.98	1.3	0.088	0.16	0.97	0.86	1.1	0.62	0.89
ENSG00000177710	SLC35G5	5.7926	1	0.93	1.1	0.58	0.92	1.1	1	1.2	0.021	0.047	0.98	0.9	1.1	0.62	0.89
ENSG00000125817	CENPB	8.275	0.98	0.94	1	0.45	0.89	0.96	0.92	1	0.055	0.11	0.99	0.95	1	0.62	0.89
ENSG00000169925	BRD3	8.3543	0.98	0.94	1	0.37	0.86	0.94	0.9	0.98	0.0026	0.0074	0.99	0.96	1	0.62	0.89
ENSG00000007908	SELE	5.5313	0.82	0.56	1.2	0.31	0.84	2.5	1.7	3.6	6.7e-06	3.4e-05	1.1	0.78	1.5	0.62	0.89
ENSG00000010310	GIPR	6.6124	0.94	0.87	1	0.1	0.76	0.99	0.92	1.1	0.69	0.79	1	0.95	1.1	0.62	0.89
ENSG00000053918	KCNQ1	5.6819	1.1	0.97	1.2	0.2	0.79	1.1	0.97	1.2	0.18	0.29	0.98	0.9	1.1	0.62	0.89
ENSG00000164684	ZNF704	7.1444	0.99	0.85	1.2	0.86	0.98	0.61	0.52	0.7	9.8e-09	1.2e-07	0.97	0.85	1.1	0.62	0.89
ENSG00000171608	PIK3CD	6.9143	0.97	0.9	1	0.42	0.88	1.4	1.3	1.5	5.2e-11	1.4e-09	1	0.95	1.1	0.62	0.89
ENSG00000197915	HRNR	3.922	0.96	0.89	1	0.36	0.85	1	0.92	1.1	0.96	0.98	0.98	0.92	1.1	0.62	0.89
ENSG00000086061	DNAJA1	9.6031	1	0.93	1.2	0.46	0.89	1.8	1.6	2	6.1e-16	6.8e-14	1	0.93	1.1	0.62	0.89
ENSG00000125734	GPR108	10.0167	1.1	0.99	1.1	0.09	0.74	1.2	1.1	1.2	6.5e-05	0.00026	0.98	0.93	1	0.62	0.89
ENSG00000186895	FGF3	6.0844	1	0.93	1.1	0.91	0.99	1	0.94	1.1	0.7	0.8	1	0.95	1.1	0.62	0.89
ENSG00000149506	ZP1	5.4135	0.99	0.93	1.1	0.85	0.98	1.1	0.99	1.1	0.1	0.18	1	0.96	1.1	0.62	0.89
ENSG00000167325	RRM1	9.3051	1	0.94	1.1	0.76	0.96	0.94	0.87	1	0.083	0.15	0.98	0.92	1.1	0.62	0.89
ENSG00000059573	ALDH18A1	9.2665	1	0.96	1.1	0.39	0.87	1.1	1	1.2	0.041	0.083	0.98	0.93	1	0.62	0.89
ENSG00000048544	MRPS10	9.2657	0.98	0.92	1	0.52	0.91	0.89	0.84	0.95	0.00027	0.00093	0.99	0.94	1	0.62	0.89
ENSG00000100842	EFS	7.792	1	0.97	1.1	0.56	0.92	1	0.97	1.1	0.41	0.55	0.99	0.95	1	0.62	0.89
ENSG00000173120	KDM2A	9.5216	1.1	0.99	1.1	0.094	0.75	1.3	1.2	1.3	2.5e-11	7.5e-10	0.99	0.94	1	0.62	0.89
ENSG00000229719	MIR194-2HG	5.9699	0.97	0.89	1.1	0.5	0.9	1	0.96	1.1	0.25	0.38	1	0.94	1.1	0.62	0.89
ENSG00000173212	MAB21L3	3.9761	1	0.94	1.1	0.64	0.94	1.1	0.98	1.1	0.14	0.24	0.98	0.92	1.1	0.62	0.89
ENSG00000137601	NEK1	7.538	1	0.92	1.1	0.71	0.95	0.82	0.75	0.9	8.4e-05	0.00032	0.98	0.9	1.1	0.62	0.89
ENSG00000185090	MANEAL	6.9509	1	0.93	1.1	0.77	0.96	0.92	0.86	1	0.043	0.088	0.98	0.92	1.1	0.62	0.89
ENSG00000119396	RAB14	10.5631	1	0.96	1.1	0.51	0.91	0.88	0.84	0.93	1e-05	5e-05	0.99	0.94	1	0.62	0.89
ENSG00000143772	ITPKB	6.3211	0.96	0.88	1	0.28	0.83	0.87	0.8	0.94	0.0011	0.0034	0.98	0.91	1.1	0.62	0.89
ENSG00000106772	PRUNE2	9.0115	1.1	0.84	1.3	0.66	0.94	0.62	0.5	0.77	3.8e-05	0.00016	1	0.87	1.3	0.62	0.89
ENSG00000162227	TAF6L	7.3216	1.1	0.98	1.1	0.15	0.78	0.92	0.85	0.99	0.023	0.05	0.98	0.92	1.1	0.62	0.89
ENSG00000164683	HEY1	4.7259	0.96	0.89	1	0.34	0.85	1	0.95	1.1	0.52	0.65	0.98	0.92	1.1	0.62	0.89
ENSG00000168412	MTNR1A	5.251	1	0.92	1.1	0.98	1	1.1	0.97	1.2	0.17	0.27	0.98	0.91	1.1	0.62	0.89
ENSG00000234465	PINLYP	7.1569	1	0.96	1.1	0.58	0.92	0.96	0.9	1	0.16	0.26	0.99	0.94	1	0.62	0.89
ENSG00000130703	OSBPL2	6.777	0.99	0.94	1	0.51	0.9	1	0.97	1.1	0.5	0.64	1	0.97	1.1	0.62	0.89
ENSG00000166266	CUL5	8.1421	1	0.97	1.1	0.24	0.81	0.98	0.92	1	0.57	0.69	1	0.96	1.1	0.62	0.89
ENSG00000198792	TMEM184B	10.3211	1	0.99	1.1	0.12	0.77	1	0.97	1.1	0.63	0.75	1	0.97	1.1	0.62	0.89
ENSG00000109320	NFKB1	9.8883	0.91	0.78	1.1	0.27	0.82	3.2	2.7	3.7	1.2e-20	3.6e-18	1	0.9	1.2	0.62	0.89
ENSG00000164078	MST1R	5.4531	0.95	0.86	1	0.29	0.83	0.99	0.9	1.1	0.82	0.88	1	0.94	1.1	0.62	0.89
ENSG00000185359	HGS	8.9964	1	0.96	1	0.94	0.99	1	0.97	1.1	0.46	0.6	0.99	0.95	1	0.62	0.89
ENSG00000273079	GRIN2B	4.7535	0.98	0.9	1.1	0.7	0.95	1	0.93	1.1	0.67	0.78	0.98	0.91	1.1	0.62	0.89
ENSG00000072210	ALDH3A2	9.9127	0.94	0.77	1.2	0.58	0.92	0.48	0.39	0.58	1.1e-09	1.7e-08	0.96	0.8	1.1	0.62	0.89
ENSG00000122870	BICC1	11.1374	1	0.9	1.1	0.99	1	0.69	0.62	0.76	8.7e-10	1.5e-08	0.98	0.89	1.1	0.62	0.89
ENSG00000141854	MISP3	6.5418	1	0.95	1.1	0.48	0.89	0.98	0.9	1.1	0.51	0.64	0.98	0.92	1.1	0.62	0.89
ENSG00000181433	SAGE1	3.1206	0.95	0.86	1	0.32	0.84	1.1	0.96	1.2	0.26	0.39	1	0.94	1.1	0.62	0.89
ENSG00000125533	BHLHE23	7.3012	0.97	0.91	1	0.36	0.86	1	0.94	1.1	0.99	0.99	1	0.96	1.1	0.62	0.89
ENSG00000133107	TRPC4	4.7678	0.96	0.87	1.1	0.36	0.85	0.94	0.86	1	0.22	0.34	1	0.94	1.1	0.62	0.89
ENSG00000104972	LILRB1	5.8288	0.99	0.92	1.1	0.78	0.97	1	0.95	1.1	0.55	0.68	1	0.95	1.1	0.62	0.89
ENSG00000166707	ZCCHC18	4.3289	0.89	0.8	1	0.044	0.72	0.93	0.84	1	0.19	0.3	1	0.93	1.1	0.62	0.89
ENSG00000181847	TIGIT	4.9124	0.99	0.91	1.1	0.81	0.97	1	0.92	1.1	0.93	0.96	0.98	0.91	1.1	0.62	0.89
ENSG00000089820	ARHGAP4	6.3602	1	0.93	1.1	0.98	1	1	0.94	1.1	0.98	0.99	1	0.95	1.1	0.62	0.89
ENSG00000164638	SLC29A4	5.8166	0.98	0.9	1.1	0.72	0.95	0.99	0.91	1.1	0.72	0.81	0.98	0.91	1.1	0.62	0.89
ENSG00000175984	DENND2C	6.0049	0.98	0.9	1.1	0.64	0.94	0.85	0.78	0.93	0.00044	0.0015	0.98	0.91	1.1	0.62	0.89
ENSG00000186020	ZNF529	6.5305	1.1	0.96	1.2	0.22	0.8	0.81	0.74	0.89	6e-05	0.00024	0.98	0.9	1.1	0.62	0.89
ENSG00000089127	OAS1	9.2313	1.1	0.68	1.9	0.62	0.93	7.1	4.4	12	7.2e-11	1.8e-09	0.9	0.58	1.4	0.62	0.89
ENSG00000136709	WDR33	8.516	1	0.96	1.1	0.67	0.94	0.97	0.92	1	0.23	0.35	0.99	0.94	1	0.62	0.89
ENSG00000179085	DPM3	8.2029	0.96	0.91	1	0.1	0.76	0.93	0.89	0.98	0.0067	0.017	1	0.97	1.1	0.62	0.89
ENSG00000171053	PATE1	4.599	1	0.93	1.1	0.93	0.99	1	0.96	1.1	0.45	0.58	0.98	0.92	1	0.62	0.89
ENSG00000184672	RALYL	3.7903	1	0.93	1.1	0.82	0.97	1	0.93	1.1	0.96	0.98	1	0.95	1.1	0.62	0.89
ENSG00000113211	PCDHB6	4.7261	1.1	0.97	1.2	0.15	0.78	0.94	0.84	1.1	0.31	0.44	0.97	0.88	1.1	0.62	0.89
ENSG00000167968	DNASE1L2	5.8381	0.93	0.85	1	0.083	0.74	1	0.93	1.1	0.82	0.88	1	0.95	1.1	0.62	0.89
ENSG00000105085	MED26	7.6894	1	0.95	1.1	0.96	0.99	1	0.99	1.1	0.11	0.2	0.99	0.94	1	0.62	0.89
ENSG00000138641	HERC3	8.6156	0.98	0.92	1.1	0.63	0.93	0.88	0.83	0.94	0.00014	0.00053	0.99	0.93	1	0.62	0.89
ENSG00000149548	CCDC15	5.5068	0.99	0.89	1.1	0.83	0.98	0.81	0.74	0.9	0.00011	0.00042	0.98	0.89	1.1	0.62	0.89
ENSG00000146049	KAAG1	5.2927	1	0.95	1.1	0.52	0.91	1.1	1	1.2	0.018	0.04	1	0.95	1.1	0.62	0.89
ENSG00000107560	RAB11FIP2	9.3343	1	0.96	1.1	0.9	0.99	0.91	0.87	0.95	7.6e-05	0.0003	0.99	0.95	1	0.62	0.89
ENSG00000181754	AMIGO1	7.2626	0.96	0.9	1	0.29	0.83	0.99	0.93	1.1	0.84	0.9	1	0.96	1.1	0.62	0.89
ENSG00000108344	PSMD3	9.7681	1	1	1.1	0.062	0.73	0.99	0.94	1	0.57	0.69	1	0.97	1.1	0.62	0.89
ENSG00000075275	CELSR1	6.2197	0.97	0.89	1	0.42	0.88	1.1	0.97	1.1	0.19	0.3	1	0.95	1.1	0.62	0.89
ENSG00000128510	CPA4	6.1115	0.99	0.78	1.2	0.9	0.99	0.6	0.48	0.75	2.4e-05	0.00011	0.95	0.78	1.2	0.62	0.89
ENSG00000184601	C14orf180	6.7891	0.94	0.87	1	0.063	0.73	0.98	0.92	1.1	0.63	0.74	0.99	0.93	1	0.62	0.89
ENSG00000102893	PHKB	9.5622	0.96	0.88	1.1	0.42	0.88	0.73	0.67	0.8	5e-09	6.6e-08	1	0.94	1.1	0.62	0.89
ENSG00000250361	GYPB	3.0457	1	0.93	1.1	0.94	0.99	1	0.93	1.1	0.93	0.96	1	0.96	1.1	0.62	0.89
ENSG00000105136	ZNF419	6.7747	1.1	1	1.1	0.027	0.72	0.93	0.88	0.98	0.0094	0.023	1	0.96	1.1	0.62	0.89
ENSG00000171148	TADA3	9.0477	1	0.97	1.1	0.47	0.89	0.88	0.83	0.93	7.1e-06	3.6e-05	1	0.97	1.1	0.62	0.89
ENSG00000185686	PRAME	4.9685	0.94	0.86	1	0.12	0.76	0.97	0.9	1.1	0.48	0.61	1	0.95	1.1	0.62	0.89
ENSG00000138085	ATRAID	11.1299	1.1	1	1.1	0.036	0.72	1	0.96	1.1	0.62	0.74	0.99	0.94	1	0.62	0.89
ENSG00000165124	SVEP1	10	0.95	0.86	1	0.3	0.83	0.75	0.69	0.83	1.1e-07	9.2e-07	0.98	0.9	1.1	0.62	0.89
ENSG00000120254	MTHFD1L	9.2316	1	0.91	1.2	0.5	0.9	1.2	1	1.3	0.018	0.04	1	0.92	1.2	0.62	0.89
ENSG00000188153	COL4A5	5.0569	0.98	0.92	1	0.4	0.87	1	0.96	1.1	0.68	0.78	1	0.96	1.1	0.62	0.89
ENSG00000119866	BCL11A	4.5822	0.98	0.89	1.1	0.71	0.95	1.1	0.96	1.1	0.28	0.41	0.98	0.9	1.1	0.62	0.89
ENSG00000162456	KNCN	7.045	0.96	0.89	1	0.25	0.82	1	0.96	1.1	0.47	0.6	0.98	0.92	1.1	0.62	0.89
ENSG00000089723	OTUB2	5.8356	0.94	0.85	1	0.21	0.8	0.75	0.68	0.82	1.4e-07	1.1e-06	1	0.94	1.1	0.62	0.89
ENSG00000136891	TEX10	8.4621	1	0.94	1.1	0.79	0.97	0.85	0.8	0.91	1e-05	4.9e-05	1	0.96	1.1	0.62	0.89
ENSG00000160072	ATAD3B	7.6476	1	0.95	1.1	0.8	0.97	1	0.96	1.1	0.7	0.79	0.99	0.94	1	0.62	0.89
ENSG00000164941	INTS8	7.3044	1.1	0.99	1.2	0.084	0.74	0.81	0.75	0.88	1.5e-06	9.4e-06	1	0.95	1.1	0.62	0.89
ENSG00000146872	TLK2	8.8473	1	0.97	1.1	0.3	0.83	1.1	1	1.1	0.0034	0.0092	0.99	0.94	1	0.62	0.89
ENSG00000172264	MACROD2	5.3063	0.96	0.9	1	0.29	0.83	0.93	0.86	0.99	0.026	0.057	0.98	0.93	1	0.62	0.89
ENSG00000141524	TMC6	6.6223	1	0.94	1.1	0.97	1	1.1	1	1.1	0.045	0.091	1	0.96	1.1	0.62	0.89
ENSG00000156206	CFAP161	5.2034	1	0.89	1.2	0.7	0.95	1.5	1.3	1.7	3.9e-07	2.8e-06	1	0.91	1.2	0.62	0.89
ENSG00000084734	GCKR	5.568	1	0.93	1.1	0.79	0.97	1.1	1	1.2	0.062	0.12	0.98	0.91	1.1	0.62	0.89
ENSG00000135317	SNX14	8.8644	1	0.95	1.1	0.99	1	0.94	0.9	0.99	0.024	0.053	0.99	0.95	1	0.62	0.89
ENSG00000110711	AIP	8.2626	0.99	0.94	1	0.75	0.96	0.93	0.88	0.98	0.0082	0.02	0.99	0.94	1	0.63	0.89
ENSG00000168237	GLYCTK	6.7218	1	0.95	1.1	0.58	0.92	1	0.98	1.1	0.19	0.3	1	0.96	1.1	0.63	0.89
ENSG00000106483	SFRP4	9.4735	0.99	0.88	1.1	0.81	0.97	1.1	0.99	1.2	0.079	0.15	1	0.93	1.1	0.63	0.89
ENSG00000187079	TEAD1	10.2832	1	0.96	1.1	0.84	0.98	0.91	0.87	0.95	0.00014	0.00052	1	0.97	1.1	0.63	0.89
ENSG00000188994	ZNF292	9.4861	1.1	1	1.2	0.021	0.72	1.1	1	1.2	0.0024	0.0067	1	0.96	1.1	0.63	0.89
ENSG00000186047	DLEU7	7.4512	0.95	0.87	1	0.28	0.83	0.99	0.91	1.1	0.86	0.91	0.98	0.91	1.1	0.63	0.89
ENSG00000184216	IRAK1	7.7346	0.92	0.86	0.98	0.0098	0.71	0.9	0.84	0.95	0.00072	0.0023	1	0.96	1.1	0.63	0.89
ENSG00000108823	SGCA	6.1674	0.97	0.91	1	0.39	0.87	1	0.98	1.1	0.21	0.33	0.99	0.93	1	0.63	0.89
ENSG00000166527	CLEC4D	3.9825	1	0.94	1.1	0.58	0.92	1	0.95	1.1	0.51	0.64	1	0.94	1.1	0.63	0.89
ENSG00000166938	DIS3L	7.6331	1	0.97	1.1	0.26	0.82	0.81	0.75	0.87	1.1e-07	9.6e-07	1	0.95	1.1	0.63	0.89
ENSG00000225663	MCRIP1	8.1017	0.94	0.88	1	0.11	0.76	0.87	0.81	0.93	0.00013	0.00047	0.99	0.93	1	0.63	0.89
ENSG00000106178	CCL24	5.9928	0.99	0.91	1.1	0.89	0.99	1.1	1	1.2	0.012	0.028	0.98	0.9	1.1	0.63	0.89
ENSG00000132254	ARFIP2	9.0148	1	0.95	1.1	0.92	0.99	0.97	0.92	1	0.16	0.26	1	0.97	1.1	0.63	0.89
ENSG00000160131	VMA21	8.5098	0.98	0.94	1	0.46	0.89	0.98	0.93	1	0.35	0.49	1	0.97	1.1	0.63	0.89
ENSG00000170956	CEACAM3	6.8301	0.96	0.88	1	0.3	0.83	1	0.94	1.1	0.71	0.8	1	0.95	1.1	0.63	0.89
ENSG00000168646	AXIN2	6.8499	0.92	0.86	0.98	0.013	0.71	1	0.97	1.1	0.32	0.45	0.99	0.93	1	0.63	0.89
ENSG00000125898	FAM110A	7.5989	0.97	0.9	1	0.35	0.85	1.1	1.1	1.2	0.00059	0.0019	0.98	0.92	1	0.63	0.89
ENSG00000142252	GEMIN7	7.0086	1	0.95	1.1	0.54	0.91	1	0.96	1.1	0.31	0.44	0.98	0.92	1.1	0.63	0.89
ENSG00000178038	ALS2CL	6.5941	1	0.94	1.1	0.99	1	0.9	0.84	0.95	0.00078	0.0025	1	0.96	1.1	0.63	0.89
ENSG00000156831	NSMCE2	7.4197	1.1	0.97	1.2	0.15	0.78	0.9	0.83	0.98	0.022	0.048	0.98	0.91	1.1	0.63	0.89
ENSG00000127980	PEX1	8.0771	1	0.97	1.1	0.33	0.85	0.89	0.84	0.95	0.00039	0.0013	1	0.96	1.1	0.63	0.89
ENSG00000105376	ICAM5	6.8358	0.99	0.92	1.1	0.67	0.94	1	0.97	1.1	0.37	0.5	1	0.96	1.1	0.63	0.89
ENSG00000177174	OR14C36	4.9057	0.9	0.78	1	0.12	0.76	0.95	0.83	1.1	0.4	0.54	1	0.92	1.2	0.63	0.89
ENSG00000165807	PPP1R36	5.0082	1.1	1	1.1	0.036	0.72	1	0.94	1.1	0.89	0.93	0.99	0.93	1	0.63	0.89
ENSG00000166432	ZMAT1	6.4864	1.1	0.96	1.2	0.19	0.79	0.84	0.76	0.93	0.0014	0.0043	1	0.93	1.1	0.63	0.89
ENSG00000171595	DNAI2	6.0947	0.94	0.87	1	0.16	0.78	1	0.95	1.1	0.5	0.64	1	0.95	1.1	0.63	0.89
ENSG00000125744	RTN2	6.2655	0.94	0.88	1	0.08	0.74	0.93	0.87	0.99	0.018	0.041	1	0.96	1.1	0.63	0.89
ENSG00000185507	IRF7	7.9146	0.98	0.78	1.2	0.89	0.99	2.3	1.8	2.9	1.4e-09	2.2e-08	0.95	0.78	1.2	0.63	0.89
ENSG00000122642	FKBP9	9.0663	1	0.97	1.1	0.46	0.89	0.97	0.92	1	0.18	0.29	0.99	0.95	1	0.63	0.89
ENSG00000186088	GSAP	8.2524	1.1	0.97	1.2	0.18	0.79	1.7	1.5	1.8	1.7e-15	1.7e-13	0.98	0.9	1.1	0.63	0.89
ENSG00000188784	PLA2G2E	6.2494	0.95	0.87	1	0.31	0.84	0.98	0.9	1.1	0.69	0.79	1	0.94	1.1	0.63	0.89
ENSG00000243819	RN7SL832P	5.2989	1.1	0.99	1.2	0.094	0.75	1	0.92	1.1	0.96	0.98	0.98	0.92	1.1	0.63	0.89
ENSG00000054523	KIF1B	8.4064	1	0.97	1.1	0.38	0.86	1.3	1.2	1.4	4.7e-11	1.2e-09	0.99	0.94	1	0.63	0.89
ENSG00000147119	CHST7	7.0325	1	0.92	1.1	0.64	0.94	1.4	1.3	1.6	4e-08	3.9e-07	1	0.93	1.1	0.63	0.89
ENSG00000187701	OR2T27	4.1918	1	0.91	1.2	0.66	0.94	1.1	0.94	1.2	0.37	0.5	0.98	0.88	1.1	0.63	0.89
ENSG00000205339	IPO7	10.569	1	0.92	1.1	0.95	0.99	0.87	0.81	0.94	0.00087	0.0027	1	0.95	1.1	0.63	0.89
ENSG00000206527	HACD2	10.1731	1	0.93	1.1	0.82	0.98	0.78	0.72	0.84	9.2e-08	8e-07	0.98	0.91	1.1	0.63	0.89
ENSG00000088298	EDEM2	8.6985	1.1	0.93	1.2	0.37	0.86	1.3	1.2	1.5	5.9e-05	0.00024	1	0.92	1.1	0.63	0.89
ENSG00000283740	NA	5.8971	0.95	0.86	1	0.31	0.84	1	0.93	1.1	0.58	0.7	1	0.94	1.1	0.63	0.89
ENSG00000197483	ZNF628	7.1856	0.97	0.9	1	0.29	0.83	1	0.96	1.1	0.53	0.66	0.99	0.93	1	0.63	0.89
ENSG00000257108	NHLRC4	6.6861	0.92	0.82	1	0.11	0.76	1	0.92	1.1	0.74	0.83	1	0.93	1.1	0.63	0.89
ENSG00000113593	PPWD1	9.0558	1	0.95	1.1	0.71	0.95	0.91	0.86	0.97	0.0045	0.012	0.99	0.93	1	0.63	0.89
ENSG00000137809	ITGA11	11.9366	0.99	0.94	1	0.75	0.96	0.82	0.78	0.87	8.6e-10	1.5e-08	1	0.96	1.1	0.63	0.89
ENSG00000183560	IZUMO1R	6.3488	0.97	0.9	1.1	0.47	0.89	1	0.96	1.1	0.42	0.56	1	0.95	1.1	0.63	0.89
ENSG00000204444	APOM	5.9463	1	0.93	1.1	0.88	0.98	0.93	0.87	1	0.05	0.099	0.98	0.92	1	0.63	0.89
ENSG00000120049	KCNIP2	5.9588	1.1	0.99	1.2	0.091	0.74	0.99	0.91	1.1	0.89	0.93	1	0.94	1.1	0.63	0.89
ENSG00000235072	NA	4.7559	0.93	0.84	1	0.14	0.77	0.99	0.91	1.1	0.9	0.93	1	0.94	1.1	0.63	0.89
ENSG00000130962	PRRG1	8.0995	1	0.96	1.1	0.3	0.83	1.2	1.1	1.3	2.1e-05	9.6e-05	1	0.95	1.1	0.63	0.89
ENSG00000214300	SPDYE3	6.1316	0.97	0.93	1	0.29	0.83	0.96	0.92	1	0.11	0.19	1	0.97	1.1	0.63	0.89
ENSG00000171150	SOCS5	10.5336	0.95	0.85	1.1	0.31	0.84	0.65	0.58	0.71	9.8e-12	3.4e-10	0.98	0.89	1.1	0.63	0.89
ENSG00000176994	SMCR8	8.1701	1	0.95	1.1	0.53	0.91	1	0.93	1.1	0.97	0.98	1	0.95	1.1	0.63	0.89
ENSG00000198520	C1orf228	6.0198	0.95	0.88	1	0.23	0.81	0.86	0.79	0.93	0.00027	0.00093	1	0.95	1.1	0.63	0.89
ENSG00000181656	GPR88	7.3788	1	0.92	1.1	0.91	0.99	0.98	0.92	1.1	0.64	0.75	0.98	0.92	1.1	0.63	0.89
ENSG00000101782	RIOK3	8.9946	1	0.99	1.1	0.14	0.77	1	0.99	1.1	0.11	0.19	1	0.97	1.1	0.63	0.89
ENSG00000165566	AMER2	5.8116	0.93	0.85	1	0.071	0.73	0.94	0.87	1	0.15	0.25	1	0.95	1.1	0.63	0.89
ENSG00000177354	C10orf71	5.0975	0.97	0.9	1	0.35	0.85	1	0.94	1.1	0.99	0.99	1	0.96	1.1	0.63	0.89
ENSG00000254997	KRTAP5-9	6.4386	1	0.94	1.1	0.88	0.98	0.96	0.89	1	0.18	0.29	0.99	0.93	1	0.63	0.89
ENSG00000108671	PSMD11	9.9307	1	0.95	1.1	0.78	0.97	1	0.97	1.1	0.35	0.49	0.99	0.94	1	0.63	0.89
ENSG00000136457	CHAD	5.9084	0.98	0.9	1.1	0.54	0.91	0.96	0.89	1	0.33	0.47	1	0.95	1.1	0.63	0.89
ENSG00000153443	UBALD1	8.7914	1.1	0.98	1.2	0.13	0.77	1	0.96	1.1	0.34	0.48	0.98	0.91	1.1	0.63	0.89
ENSG00000067596	DHX8	8.7484	1	0.95	1.1	0.8	0.97	1	0.94	1.1	0.98	0.99	1	0.96	1.1	0.63	0.89
ENSG00000156958	GALK2	8.3951	1	0.95	1.1	0.69	0.95	1	0.94	1.1	0.95	0.97	1	0.96	1.1	0.63	0.89
ENSG00000163818	LZTFL1	7.4037	1	0.98	1.1	0.15	0.78	0.9	0.85	0.96	0.00067	0.0021	1	0.96	1.1	0.63	0.89
ENSG00000114698	PLSCR4	9.6999	0.96	0.87	1.1	0.45	0.89	0.65	0.59	0.71	1.3e-12	6.3e-11	1	0.94	1.1	0.63	0.89
ENSG00000170967	DDI1	4.407	1	0.95	1.1	0.42	0.88	1	0.96	1.1	0.31	0.45	1	0.95	1.1	0.63	0.89
ENSG00000278053	DDX52	9.3371	1	0.99	1.1	0.14	0.77	1.2	1.1	1.2	6.8e-07	4.6e-06	1	0.96	1.1	0.63	0.89
ENSG00000104848	KCNA7	4.99	0.96	0.88	1.1	0.4	0.87	0.98	0.9	1.1	0.62	0.73	1	0.94	1.1	0.63	0.89
ENSG00000113575	PPP2CA	10.2466	1	0.97	1.1	0.34	0.85	1.1	1	1.1	0.026	0.057	0.99	0.95	1	0.63	0.89
ENSG00000164318	EGFLAM	5.7859	0.95	0.88	1	0.15	0.78	1.1	1	1.2	0.0027	0.0075	0.98	0.92	1.1	0.63	0.89
ENSG00000176495	OR5AN1	4.373	0.98	0.9	1.1	0.66	0.94	1.1	1	1.2	0.048	0.096	0.98	0.91	1.1	0.63	0.89
ENSG00000177707	NECTIN3	9.0649	1.1	1	1.2	0.042	0.72	0.99	0.93	1.1	0.88	0.92	0.98	0.92	1.1	0.63	0.89
ENSG00000162494	LRRC38	5.8321	1	0.93	1.1	0.86	0.98	1.1	0.99	1.2	0.099	0.18	1	0.95	1.1	0.63	0.89
ENSG00000179523	EIF3J-AS1	7.7351	1	0.94	1.1	0.82	0.97	0.73	0.69	0.79	1.9e-12	8.7e-11	0.99	0.93	1	0.63	0.89
ENSG00000164406	LEAP2	6.0476	1	0.96	1.1	0.4	0.87	1	0.94	1.1	0.91	0.94	1	0.95	1.1	0.63	0.89
ENSG00000153283	CD96	4.0555	0.98	0.92	1	0.55	0.91	0.99	0.93	1	0.69	0.79	1	0.96	1.1	0.63	0.89
ENSG00000170027	YWHAG	9.4565	0.99	0.93	1	0.63	0.93	0.98	0.93	1	0.34	0.47	1	0.97	1.1	0.63	0.89
ENSG00000175874	CREG2	5.9678	0.91	0.85	0.97	0.0076	0.71	0.98	0.92	1	0.53	0.66	1	0.96	1.1	0.63	0.89
ENSG00000148484	RSU1	10.6615	0.96	0.88	1	0.31	0.84	0.78	0.71	0.84	1.2e-07	1e-06	0.98	0.91	1.1	0.63	0.89
ENSG00000161692	DBF4B	6.0956	1	0.95	1.1	0.65	0.94	1	0.97	1.1	0.34	0.48	1	0.96	1.1	0.63	0.89
ENSG00000136383	ALPK3	5.8213	0.97	0.9	1	0.4	0.87	1	0.97	1.1	0.22	0.34	1	0.95	1.1	0.63	0.89
ENSG00000184221	OLIG1	6.6197	0.95	0.89	1	0.12	0.76	1.1	1	1.1	0.067	0.13	1	0.96	1.1	0.63	0.89
ENSG00000109424	UCP1	4.3372	0.96	0.89	1	0.31	0.84	1	0.97	1.1	0.24	0.36	1	0.95	1.1	0.63	0.89
ENSG00000168131	OR2B2	3.8687	1	0.95	1.1	0.36	0.85	1.1	0.98	1.2	0.16	0.26	0.98	0.91	1.1	0.63	0.89
ENSG00000128928	IVD	8.3893	1	0.97	1.1	0.27	0.82	0.86	0.8	0.92	2.2e-05	0.0001	0.99	0.93	1	0.63	0.89
ENSG00000175766	EIF4E1B	7.0803	0.97	0.9	1.1	0.52	0.91	1	0.95	1.1	0.51	0.64	0.98	0.92	1.1	0.63	0.89
ENSG00000182447	OTOL1	5.1149	0.94	0.86	1	0.12	0.76	1	0.92	1.1	1	1	1	0.95	1.1	0.63	0.89
ENSG00000182899	RPL35A	12.1216	0.99	0.93	1	0.69	0.95	0.9	0.85	0.95	0.00033	0.0011	0.99	0.94	1	0.63	0.89
ENSG00000213563	C8orf82	7.6525	1	0.94	1.1	0.96	0.99	1	0.98	1.1	0.18	0.29	0.99	0.93	1	0.63	0.89
ENSG00000111331	OAS3	8.7419	1.1	0.7	1.7	0.73	0.96	5.7	3.8	8.7	3.2e-11	9e-10	0.91	0.63	1.3	0.63	0.89
ENSG00000145826	LECT2	4.4934	1	0.95	1.1	0.66	0.94	1.1	1	1.2	0.01	0.024	0.99	0.93	1	0.63	0.89
ENSG00000180914	OXTR	6.4662	1	0.93	1.1	0.6	0.93	1.3	1.2	1.4	2.1e-06	1.2e-05	0.98	0.9	1.1	0.63	0.89
ENSG00000204572	KRTAP5-10	7.8633	0.94	0.86	1	0.13	0.77	0.99	0.92	1.1	0.85	0.9	1	0.95	1.1	0.63	0.89
ENSG00000144579	CTDSP1	7.1893	0.98	0.93	1	0.35	0.85	0.91	0.86	0.95	0.0001	0.00038	1	0.97	1.1	0.63	0.89
ENSG00000205155	PSENEN	10.5445	1	0.96	1.1	0.62	0.93	0.94	0.88	0.99	0.026	0.056	0.99	0.94	1	0.63	0.89
ENSG00000076984	MAP2K7	7.4549	1.1	0.99	1.1	0.075	0.73	1	0.98	1.1	0.27	0.4	0.99	0.94	1	0.63	0.89
ENSG00000133243	BTBD2	10.3444	0.96	0.89	1	0.38	0.86	0.7	0.64	0.75	2.6e-12	1.1e-10	1	0.95	1.1	0.63	0.89
ENSG00000053900	ANAPC4	8.4778	1	0.95	1.1	0.88	0.98	0.85	0.8	0.9	6e-07	4.1e-06	0.99	0.94	1	0.63	0.89
ENSG00000075218	GTSE1	7.0747	1	0.95	1.1	0.69	0.95	1	0.96	1.1	0.67	0.77	0.99	0.94	1	0.63	0.89
ENSG00000105197	TIMM50	9.6052	1	0.94	1.1	0.92	0.99	0.87	0.82	0.93	6.6e-05	0.00026	0.99	0.93	1	0.63	0.89
ENSG00000156052	GNAQ	10.4019	1.1	0.98	1.1	0.13	0.77	0.89	0.83	0.95	0.0014	0.0042	1	0.95	1.1	0.63	0.89
ENSG00000229809	ZNF688	7.2147	1	0.97	1.1	0.28	0.83	0.93	0.88	0.98	0.014	0.032	1	0.96	1.1	0.63	0.89
ENSG00000108349	CASC3	9.4223	1	0.99	1.1	0.11	0.76	0.94	0.9	0.98	0.0028	0.0076	0.99	0.96	1	0.63	0.89
ENSG00000136813	ECPAS	10.0042	1	0.99	1.1	0.17	0.79	0.99	0.94	1	0.54	0.67	0.99	0.95	1	0.63	0.89
ENSG00000166710	B2M	11.3389	1.1	0.97	1.2	0.13	0.77	1.6	1.4	1.8	2.1e-10	4.4e-09	0.97	0.88	1.1	0.63	0.89
ENSG00000168802	CHTF8	10.0992	1	0.98	1.1	0.27	0.82	0.95	0.91	0.98	0.004	0.011	0.99	0.96	1	0.63	0.89
ENSG00000197134	ZNF257	6.7519	1	0.93	1.1	0.9	0.99	0.91	0.84	0.98	0.019	0.042	1	0.95	1.1	0.63	0.89
ENSG00000054179	ENTPD2	6.924	0.98	0.91	1	0.49	0.9	1.1	1	1.1	0.053	0.1	1	0.95	1.1	0.63	0.89
ENSG00000100151	PICK1	7.5063	1	0.98	1.1	0.22	0.8	1	0.95	1.1	0.87	0.92	0.99	0.94	1	0.63	0.89
ENSG00000272636	DOC2B	6.0476	0.94	0.85	1	0.24	0.81	1	0.92	1.1	0.76	0.84	1	0.93	1.1	0.63	0.89
ENSG00000096088	PGC	4.7688	1	0.92	1.1	0.98	1	1	0.95	1.1	0.54	0.66	1	0.95	1.1	0.63	0.89
ENSG00000198780	FAM169A	3.983	0.95	0.89	1	0.2	0.79	1	0.95	1.1	0.61	0.73	1	0.95	1.1	0.63	0.89
ENSG00000162585	FAAP20	7.6751	0.99	0.92	1.1	0.66	0.94	0.93	0.87	0.98	0.015	0.034	1	0.96	1.1	0.63	0.89
ENSG00000139990	DCAF5	9.8877	1	0.96	1.1	0.63	0.93	0.96	0.91	1	0.12	0.2	0.99	0.94	1	0.63	0.89
ENSG00000065621	GSTO2	6.8124	1.1	0.94	1.2	0.38	0.86	1.2	1.1	1.3	0.0037	0.01	1	0.93	1.1	0.63	0.89
ENSG00000180083	WFDC11	3.4086	0.99	0.92	1.1	0.84	0.98	1	0.96	1.1	0.37	0.51	0.98	0.92	1.1	0.63	0.89
ENSG00000080166	DCT	3.8197	0.99	0.92	1.1	0.76	0.96	1.1	0.98	1.1	0.15	0.24	1	0.95	1.1	0.63	0.89
ENSG00000100503	NIN	8.3174	0.98	0.92	1	0.44	0.88	0.89	0.84	0.94	6.5e-05	0.00026	0.99	0.94	1	0.63	0.89
ENSG00000164185	ZNF474	4.3669	1	0.95	1.1	0.56	0.92	1	0.93	1.1	0.96	0.98	1	0.95	1.1	0.63	0.89
ENSG00000152804	HHEX	4.6374	0.93	0.87	1	0.078	0.74	0.99	0.92	1.1	0.75	0.83	0.98	0.92	1.1	0.63	0.89
ENSG00000172367	PDZD3	5.408	0.97	0.88	1.1	0.5	0.9	0.98	0.89	1.1	0.59	0.71	1	0.94	1.1	0.63	0.89
ENSG00000157212	PAXIP1	7.5597	1	0.97	1.1	0.29	0.83	0.93	0.87	1	0.038	0.079	1	0.95	1.1	0.63	0.89
ENSG00000137392	CLPS	5.5784	0.96	0.89	1	0.33	0.85	1	0.95	1.1	0.42	0.56	0.98	0.92	1.1	0.63	0.89
ENSG00000188636	RTL6	8.3086	1	0.97	1.1	0.25	0.81	0.85	0.8	0.91	1.7e-05	7.6e-05	1	0.96	1.1	0.63	0.89
ENSG00000138448	ITGAV	11.5079	0.99	0.94	1	0.73	0.96	1	0.97	1.1	0.43	0.57	0.99	0.94	1	0.63	0.89
ENSG00000173698	ADGRG2	5.152	1	0.95	1.1	0.65	0.94	0.95	0.89	1	0.14	0.23	1	0.96	1.1	0.63	0.89
ENSG00000153790	C7orf31	6.1814	0.99	0.9	1.1	0.87	0.98	1	0.94	1.1	0.52	0.65	1	0.94	1.1	0.63	0.89
ENSG00000165678	GHITM	9.7193	1.1	1	1.1	0.019	0.72	1	0.99	1.1	0.14	0.23	1	0.97	1.1	0.63	0.89
ENSG00000136935	GOLGA1	7.6992	1	0.98	1.1	0.22	0.8	1	0.94	1.1	0.89	0.93	0.99	0.94	1	0.63	0.89
ENSG00000120913	PDLIM2	8.5537	0.95	0.86	1	0.28	0.82	0.67	0.61	0.73	4.5e-12	1.8e-10	0.98	0.9	1.1	0.63	0.89
ENSG00000132680	KHDC4	7.2967	0.99	0.93	1.1	0.86	0.98	1	0.94	1.1	0.77	0.85	0.99	0.93	1	0.63	0.89
ENSG00000143353	LYPLAL1	6.4907	1.1	0.97	1.2	0.14	0.78	0.74	0.67	0.83	2.2e-06	1.3e-05	0.98	0.88	1.1	0.63	0.89
ENSG00000185168	LINC00482	7.4474	0.97	0.89	1.1	0.5	0.9	1.1	1	1.2	0.017	0.039	0.98	0.91	1.1	0.63	0.89
ENSG00000185567	AHNAK2	9.8635	0.89	0.63	1.3	0.51	0.9	0.33	0.24	0.46	1.9e-08	2.1e-07	0.93	0.69	1.3	0.63	0.89
ENSG00000186710	CFAP73	6.5934	0.93	0.86	1	0.064	0.73	1	0.93	1.1	0.84	0.9	1	0.95	1.1	0.63	0.89
ENSG00000109775	UFSP2	8.0134	1.1	0.99	1.2	0.067	0.73	0.98	0.91	1.1	0.67	0.77	1	0.95	1.1	0.63	0.89
ENSG00000138100	TRIM54	5.9818	0.96	0.89	1	0.25	0.81	1	0.95	1.1	0.67	0.78	0.99	0.93	1	0.63	0.89
ENSG00000272906	NA	7.1648	1	0.94	1.1	0.68	0.95	1.1	1	1.2	0.0072	0.018	1	0.95	1.1	0.64	0.89
ENSG00000133800	LYVE1	5.8816	1.2	0.97	1.5	0.086	0.74	2.5	2	3.1	4.4e-11	1.2e-09	1	0.86	1.3	0.64	0.89
ENSG00000161618	ALDH16A1	7.7149	1	0.97	1.1	0.37	0.86	1.1	1	1.1	0.06	0.12	0.99	0.94	1	0.64	0.89
ENSG00000167136	ENDOG	7.485	0.99	0.93	1.1	0.77	0.97	0.94	0.89	1	0.04	0.082	1	0.96	1.1	0.64	0.89
ENSG00000183571	PGPEP1L	5.9894	0.94	0.86	1	0.18	0.79	1	0.94	1.1	0.53	0.66	1	0.94	1.1	0.64	0.89
ENSG00000197532	OR6Y1	4.7109	1	0.91	1.1	0.98	1	1.1	0.98	1.2	0.13	0.22	1	0.94	1.1	0.64	0.89
ENSG00000107262	BAG1	7.1733	1	0.94	1.2	0.38	0.86	1.2	1.1	1.3	0.00064	0.002	1	0.93	1.1	0.64	0.89
ENSG00000129451	KLK10	6.3968	0.92	0.85	1	0.078	0.74	1	0.93	1.1	0.72	0.81	0.98	0.91	1.1	0.64	0.89
ENSG00000146063	TRIM41	7.0555	1	0.97	1.1	0.33	0.84	1	0.97	1.1	0.3	0.43	1	0.96	1.1	0.64	0.89
ENSG00000154065	ANKRD29	8.3195	0.85	0.66	1.1	0.2	0.79	0.47	0.37	0.6	6.6e-08	6e-07	0.95	0.77	1.2	0.64	0.89
ENSG00000137714	FDX1	8.2226	1.1	0.96	1.2	0.26	0.82	1.3	1.2	1.4	1.6e-07	1.3e-06	1	0.94	1.1	0.64	0.89
ENSG00000106128	GHRHR	5.6818	0.99	0.91	1.1	0.77	0.96	1	0.93	1.1	0.99	0.99	1	0.95	1.1	0.64	0.89
ENSG00000183340	JRKL	7.6791	1	0.97	1.1	0.21	0.8	0.98	0.91	1	0.56	0.68	0.99	0.93	1	0.64	0.89
ENSG00000140471	LINS1	6.5574	1	0.96	1.1	0.47	0.89	0.93	0.87	0.99	0.025	0.055	0.99	0.93	1	0.64	0.9
ENSG00000188649	CC2D2B	3.6252	1	0.91	1.1	1	1	0.97	0.89	1.1	0.53	0.66	0.98	0.9	1.1	0.64	0.9
ENSG00000196184	OR10J1	4.2403	1	0.94	1.1	0.96	0.99	1	0.96	1.1	0.53	0.66	1	0.96	1.1	0.64	0.9
ENSG00000276966	HIST1H4E	9.3702	1	0.92	1.1	0.93	0.99	0.75	0.69	0.81	6.6e-09	8.3e-08	1	0.94	1.1	0.64	0.9
ENSG00000138074	SLC5A6	7.7259	1.1	0.99	1.3	0.064	0.73	1.2	1	1.3	0.01	0.025	1	0.92	1.1	0.64	0.9
ENSG00000206129	NA	4.3728	0.97	0.9	1	0.35	0.85	1	0.95	1.1	0.59	0.71	1	0.95	1.1	0.64	0.9
ENSG00000174837	ADGRE1	4.3685	1	0.92	1.1	0.9	0.99	1.1	1	1.2	0.029	0.062	1	0.95	1.1	0.64	0.9
ENSG00000106012	IQCE	8.5444	0.99	0.93	1.1	0.8	0.97	0.89	0.84	0.94	0.00013	0.00047	1	0.96	1.1	0.64	0.9
ENSG00000141425	RPRD1A	8.5604	1	0.98	1.1	0.2	0.79	1.1	1	1.1	0.025	0.054	0.99	0.93	1	0.64	0.9
ENSG00000159189	C1QC	5.6493	0.99	0.91	1.1	0.83	0.98	1	0.95	1.1	0.57	0.69	1	0.95	1.1	0.64	0.9
ENSG00000132581	SDF2	8.5365	1	0.95	1.1	0.72	0.95	1	0.95	1.1	0.74	0.83	0.99	0.93	1	0.64	0.9
ENSG00000118363	SPCS2	10.3123	1	1	1.1	0.072	0.73	1.1	1	1.1	0.00019	0.00068	1	0.97	1.1	0.64	0.9
ENSG00000119946	CNNM1	4.8246	1.1	0.99	1.2	0.074	0.73	1.1	0.99	1.1	0.1	0.18	1	0.95	1.1	0.64	0.9
ENSG00000168303	MPLKIP	7.2056	0.99	0.93	1.1	0.87	0.98	0.95	0.89	1	0.14	0.23	1	0.96	1.1	0.64	0.9
ENSG00000197594	ENPP1	11.3291	0.91	0.86	0.97	0.0023	0.71	0.89	0.84	0.94	4.7e-05	0.00019	0.99	0.94	1	0.64	0.9
ENSG00000169313	P2RY12	4.9057	0.95	0.83	1.1	0.48	0.89	0.75	0.66	0.85	4.2e-05	0.00018	0.97	0.86	1.1	0.64	0.9
ENSG00000136574	GATA4	6.3158	1	0.92	1.1	0.9	0.99	1.1	1	1.2	0.058	0.11	1	0.95	1.1	0.64	0.9
ENSG00000227744	LINC01940	5.1971	1	0.92	1.1	0.97	1	1	0.93	1.1	0.68	0.78	1	0.94	1.1	0.64	0.9
ENSG00000099219	ERMP1	7.5794	1	0.9	1.1	0.93	0.99	0.77	0.7	0.85	2e-06	1.2e-05	0.98	0.9	1.1	0.64	0.9
ENSG00000128602	SMO	7.3602	0.94	0.88	1	0.047	0.72	0.89	0.83	0.94	0.00018	0.00066	1	0.96	1.1	0.64	0.9
ENSG00000137478	FCHSD2	10.0996	0.99	0.9	1.1	0.84	0.98	0.93	0.85	1	0.14	0.23	0.98	0.9	1.1	0.64	0.9
ENSG00000156599	ZDHHC5	9.3991	1	0.98	1.1	0.19	0.79	0.98	0.93	1	0.36	0.5	1	0.97	1.1	0.64	0.9
ENSG00000082641	NFE2L1	10.8128	1.1	1	1.2	0.011	0.71	1.2	1.1	1.3	7.2e-05	0.00028	1	0.95	1.1	0.64	0.9
ENSG00000119574	ZBTB45	7.3554	1	0.95	1.1	0.67	0.94	0.89	0.84	0.94	0.00023	0.0008	0.99	0.94	1	0.64	0.9
ENSG00000156026	MCU	9.1606	0.98	0.9	1.1	0.58	0.92	0.73	0.67	0.78	2.6e-11	7.8e-10	1	0.95	1.1	0.64	0.9
ENSG00000164603	BMT2	8.8344	1	0.92	1.2	0.55	0.91	1.4	1.3	1.6	2.2e-08	2.4e-07	0.98	0.88	1.1	0.64	0.9
ENSG00000109184	DCUN1D4	9.2134	1	0.97	1.1	0.33	0.84	0.87	0.82	0.91	3.3e-06	1.8e-05	0.99	0.94	1	0.64	0.9
ENSG00000174151	CYB561D1	7.1974	0.97	0.92	1	0.35	0.85	0.86	0.81	0.91	1.6e-06	9.8e-06	1	0.96	1.1	0.64	0.9
ENSG00000166946	CCNDBP1	8.2991	1.1	0.99	1.1	0.12	0.76	1	0.98	1.1	0.2	0.32	0.99	0.92	1	0.64	0.9
ENSG00000171431	KRT20	4.6841	0.93	0.87	1	0.054	0.72	1	0.95	1.1	0.64	0.75	0.99	0.93	1	0.64	0.9
ENSG00000077454	LRCH4	7.0897	1	0.96	1.1	0.46	0.89	1	0.98	1.1	0.2	0.32	1	0.96	1.1	0.64	0.9
ENSG00000124232	RBPJL	6.1038	1	0.93	1.1	0.84	0.98	1.1	0.97	1.1	0.19	0.3	0.98	0.91	1.1	0.64	0.9
ENSG00000129071	MBD4	8.4147	1	0.97	1.1	0.3	0.83	0.95	0.9	1	0.049	0.097	1	0.96	1.1	0.64	0.9
ENSG00000134294	SLC38A2	12.22	1	0.93	1.2	0.53	0.91	0.68	0.62	0.76	1.3e-09	2.1e-08	0.98	0.89	1.1	0.64	0.9
ENSG00000143258	USP21	8.4526	1	0.97	1.1	0.36	0.85	0.91	0.86	0.96	0.0011	0.0032	0.99	0.94	1	0.64	0.9
ENSG00000152292	SH2D6	5.6695	1	0.93	1.1	0.97	1	1	0.97	1.1	0.21	0.33	1	0.95	1.1	0.64	0.9
ENSG00000237687	LINC00686	7.1028	0.99	0.91	1.1	0.86	0.98	1	0.92	1.1	0.95	0.97	1	0.95	1.1	0.64	0.9
ENSG00000185838	GNB1L	6.8419	0.96	0.91	1	0.085	0.74	0.91	0.87	0.95	0.00013	0.00048	0.99	0.95	1	0.64	0.9
ENSG00000197180	NA	7.269	0.92	0.85	0.99	0.029	0.72	0.98	0.91	1.1	0.61	0.72	1	0.95	1.1	0.64	0.9
ENSG00000110427	KIAA1549L	6.2285	0.96	0.87	1.1	0.43	0.88	0.79	0.72	0.87	5.2e-06	2.7e-05	0.98	0.9	1.1	0.64	0.9
ENSG00000119283	TRIM67	5.8966	0.97	0.89	1.1	0.42	0.88	1	0.96	1.1	0.28	0.41	1	0.95	1.1	0.64	0.9
ENSG00000128513	POT1	7.5497	1.1	0.99	1.2	0.072	0.73	0.99	0.92	1.1	0.79	0.86	1	0.95	1.1	0.64	0.9
ENSG00000151413	NUBPL	7.0402	1	0.88	1.1	0.97	1	0.7	0.62	0.79	1.8e-07	1.4e-06	0.97	0.87	1.1	0.64	0.9
ENSG00000168515	SCGB1D1	4.2436	0.97	0.9	1	0.4	0.87	1	0.95	1.1	0.73	0.82	0.99	0.93	1	0.64	0.9
ENSG00000135334	AKIRIN2	9.0382	1	0.95	1.1	0.7	0.95	0.79	0.74	0.85	5.6e-09	7.3e-08	1	0.96	1.1	0.64	0.9
ENSG00000158445	KCNB1	6.1291	0.96	0.87	1.1	0.39	0.87	0.8	0.73	0.88	1.1e-05	5.2e-05	0.98	0.9	1.1	0.64	0.9
ENSG00000165669	FAM204A	9.1832	0.98	0.91	1.1	0.68	0.95	0.84	0.78	0.9	1e-05	4.9e-05	1	0.95	1.1	0.64	0.9
ENSG00000159871	LYPD5	6.1248	1	0.92	1.1	0.95	0.99	1	0.96	1.1	0.29	0.42	1	0.94	1.1	0.64	0.9
ENSG00000266964	FXYD1	7.6073	0.93	0.86	1	0.076	0.74	0.89	0.83	0.96	0.0032	0.0087	0.98	0.92	1.1	0.64	0.9
ENSG00000125815	CST8	4.9013	1	0.92	1.1	0.99	1	1	0.93	1.1	0.95	0.97	1	0.95	1.1	0.64	0.9
ENSG00000011083	SLC6A7	5.7063	0.96	0.89	1	0.32	0.84	1.1	1	1.2	0.035	0.073	1	0.95	1.1	0.64	0.9
ENSG00000181722	ZBTB20	9.6302	1	0.99	1.1	0.096	0.76	0.96	0.92	1	0.15	0.25	1	0.97	1.1	0.64	0.9
ENSG00000116106	EPHA4	8.8548	1.1	0.94	1.2	0.34	0.85	1.1	0.95	1.2	0.3	0.43	1	0.93	1.1	0.64	0.9
ENSG00000074319	TSG101	9.5784	1	0.99	1.1	0.14	0.77	1.1	1	1.2	0.00027	0.00094	1	0.97	1.1	0.64	0.9
ENSG00000100285	NEFH	5.3546	0.96	0.9	1	0.16	0.78	0.99	0.94	1.1	0.81	0.88	1	0.96	1.1	0.64	0.9
ENSG00000157833	GAREM2	7.1876	1	0.97	1.1	0.36	0.86	1	0.97	1.1	0.52	0.65	0.99	0.95	1	0.64	0.9
ENSG00000143303	RRNAD1	7.7915	1	0.95	1.1	0.54	0.91	1	0.97	1.1	0.31	0.44	0.99	0.93	1	0.64	0.9
ENSG00000197563	PIGN	7.6785	1	0.94	1.1	0.82	0.98	0.9	0.83	0.96	0.0032	0.0088	1	0.95	1.1	0.64	0.9
ENSG00000230563	NA	5.8626	1	0.91	1.1	0.93	0.99	1.1	0.96	1.2	0.29	0.42	1	0.94	1.1	0.64	0.9
ENSG00000114656	KIAA1257	5.1928	0.98	0.93	1	0.44	0.89	0.99	0.94	1	0.74	0.83	1	0.96	1.1	0.64	0.9
ENSG00000167733	HSD11B1L	6.6893	0.95	0.89	1	0.061	0.73	0.85	0.81	0.9	2.6e-07	2e-06	1	0.96	1.1	0.64	0.9
ENSG00000177054	ZDHHC13	8.4152	0.98	0.92	1	0.55	0.91	1	0.98	1.1	0.23	0.36	1	0.96	1.1	0.64	0.9
ENSG00000124159	MATN4	6.4479	0.97	0.89	1.1	0.44	0.88	1.1	0.98	1.1	0.15	0.25	1	0.95	1.1	0.64	0.9
ENSG00000130726	TRIM28	10.0952	0.99	0.93	1.1	0.86	0.98	0.84	0.79	0.89	3.8e-07	2.7e-06	0.99	0.94	1	0.64	0.9
ENSG00000143891	GALM	8.0431	0.89	0.75	1.1	0.16	0.78	0.45	0.38	0.53	3e-13	1.8e-11	1	0.89	1.2	0.64	0.9
ENSG00000089597	GANAB	11.1197	1	0.97	1.1	0.4	0.87	1.1	1	1.1	0.021	0.048	1	0.96	1.1	0.64	0.9
ENSG00000145246	ATP10D	8.9581	1	0.92	1.1	0.92	0.99	0.77	0.71	0.84	1e-07	8.6e-07	0.98	0.91	1.1	0.64	0.9
ENSG00000154277	UCHL1	8.9214	0.98	0.88	1.1	0.76	0.96	0.79	0.71	0.88	3.8e-05	0.00016	0.98	0.89	1.1	0.64	0.9
ENSG00000188290	HES4	7.9732	0.96	0.89	1	0.33	0.84	1	0.96	1.1	0.36	0.5	1	0.95	1.1	0.64	0.9
ENSG00000196411	EPHB4	8.0661	0.99	0.89	1.1	0.83	0.98	0.73	0.66	0.8	2.9e-08	2.9e-07	1	0.94	1.1	0.64	0.9
ENSG00000088247	KHSRP	9.358	0.99	0.93	1.1	0.85	0.98	0.87	0.82	0.93	2.9e-05	0.00013	0.99	0.94	1	0.64	0.9
ENSG00000156113	KCNMA1	9.7895	0.93	0.82	1.1	0.23	0.81	0.7	0.62	0.79	3e-07	2.2e-06	1	0.92	1.1	0.64	0.9
ENSG00000130511	SSBP4	8.6816	0.94	0.87	1	0.16	0.78	0.78	0.72	0.84	3.9e-08	3.8e-07	1	0.95	1.1	0.64	0.9
ENSG00000143442	POGZ	9.6463	1	0.99	1.1	0.13	0.77	0.94	0.9	0.98	0.0048	0.013	0.99	0.95	1	0.64	0.9
ENSG00000158806	NPM2	5.7758	1	0.9	1.1	0.99	1	1	0.95	1.2	0.34	0.47	1	0.93	1.1	0.64	0.9
ENSG00000115423	DNAH6	4.1312	0.97	0.92	1	0.32	0.84	0.99	0.94	1	0.72	0.81	1	0.96	1.1	0.64	0.9
ENSG00000161298	ZNF382	7.7916	1.1	0.95	1.2	0.29	0.83	0.68	0.62	0.76	2.5e-09	3.7e-08	0.98	0.89	1.1	0.64	0.9
ENSG00000221886	ZBED8	6.0666	1.1	0.97	1.2	0.16	0.78	0.77	0.7	0.85	4.7e-06	2.5e-05	0.98	0.89	1.1	0.64	0.9
ENSG00000147003	CLTRN	4.5717	1.1	1	1.2	0.0067	0.71	0.97	0.9	1	0.35	0.48	1	0.95	1.1	0.64	0.9
ENSG00000149295	DRD2	6.4674	0.95	0.89	1	0.14	0.77	0.99	0.93	1.1	0.77	0.85	0.99	0.93	1	0.64	0.9
ENSG00000120686	UFM1	9.9277	1.1	1	1.1	0.054	0.72	1.1	1	1.1	0.045	0.091	1	0.96	1.1	0.64	0.9
ENSG00000121101	TEX14	4.3239	0.96	0.89	1	0.26	0.82	0.96	0.89	1	0.23	0.35	0.99	0.92	1	0.64	0.9
ENSG00000198930	CSAG1	4.4136	0.94	0.84	1.1	0.3	0.83	1	0.93	1.2	0.49	0.63	1	0.93	1.1	0.64	0.9
ENSG00000105829	BET1	8.7927	1.1	1	1.2	0.027	0.72	1.2	1.2	1.3	1.5e-07	1.2e-06	0.98	0.92	1.1	0.64	0.9
ENSG00000113552	GNPDA1	7.8151	0.98	0.86	1.1	0.72	0.95	0.63	0.56	0.71	5.2e-10	9.6e-09	0.98	0.87	1.1	0.64	0.9
ENSG00000117036	ETV3	8.05	0.97	0.91	1	0.47	0.89	1	0.94	1.1	0.86	0.91	0.99	0.93	1	0.64	0.9
ENSG00000121742	GJB6	4.96	0.94	0.87	1	0.081	0.74	1	0.93	1.1	0.91	0.94	1	0.95	1.1	0.64	0.9
ENSG00000131697	NPHP4	6.6141	0.99	0.94	1	0.7	0.95	1	0.99	1.1	0.13	0.23	0.99	0.95	1	0.64	0.9
ENSG00000184108	TRIML1	4.3289	1.1	0.98	1.2	0.1	0.76	1.1	0.97	1.2	0.16	0.26	1	0.94	1.1	0.64	0.9
ENSG00000100557	CCDC198	3.7342	0.99	0.93	1	0.64	0.94	0.98	0.93	1	0.5	0.64	0.99	0.94	1	0.64	0.9
ENSG00000187955	COL14A1	11.1365	0.85	0.71	1	0.072	0.73	0.58	0.49	0.68	2.8e-08	2.9e-07	1	0.89	1.2	0.64	0.9
ENSG00000103550	KNOP1	6.6088	1	0.97	1.1	0.32	0.84	0.86	0.8	0.92	2.5e-05	0.00011	0.99	0.93	1	0.64	0.9
ENSG00000163719	MTMR14	7.7837	1	0.95	1.1	0.67	0.94	0.99	0.93	1	0.73	0.82	0.99	0.94	1	0.64	0.9
ENSG00000196767	POU3F4	5.6846	0.99	0.91	1.1	0.88	0.98	1	0.95	1.1	0.44	0.57	0.98	0.91	1.1	0.64	0.9
ENSG00000204704	OR2W1	4.1063	0.92	0.86	0.99	0.03	0.72	1	0.95	1.1	0.71	0.8	0.99	0.93	1	0.64	0.9
ENSG00000177138	FAM9B	4.2914	1	0.91	1.1	0.92	0.99	1	0.94	1.1	0.62	0.73	0.98	0.91	1.1	0.64	0.9
ENSG00000273604	EPOP	6.4844	0.96	0.88	1	0.35	0.85	1.2	1.1	1.3	0.00065	0.0021	1	0.94	1.1	0.64	0.9
ENSG00000128253	RFPL2	4.503	1	0.93	1.1	0.84	0.98	1.1	0.97	1.1	0.22	0.34	1	0.95	1.1	0.64	0.9
ENSG00000128654	MTX2	8.816	1	0.94	1.1	0.55	0.91	0.85	0.78	0.92	0.00026	0.00091	0.98	0.91	1.1	0.64	0.9
ENSG00000079257	LXN	8.193	1.1	0.97	1.3	0.12	0.76	0.69	0.59	0.8	7.3e-06	3.7e-05	0.97	0.84	1.1	0.64	0.9
ENSG00000235376	RPEL1	5.8501	1	0.92	1.1	0.95	0.99	0.95	0.87	1	0.23	0.35	1	0.94	1.1	0.64	0.9
ENSG00000111962	UST	8.8502	1.1	0.99	1.2	0.066	0.73	1.4	1.3	1.5	3.1e-09	4.4e-08	0.98	0.9	1.1	0.64	0.9
ENSG00000125851	PCSK2	5.3804	0.97	0.9	1	0.31	0.84	1	0.97	1.1	0.36	0.49	0.99	0.93	1	0.64	0.9
ENSG00000139278	GLIPR1	11.9146	0.95	0.87	1.1	0.34	0.85	0.8	0.73	0.88	1.1e-05	5.4e-05	0.98	0.9	1.1	0.64	0.9
ENSG00000154269	ENPP3	4.2864	0.98	0.93	1	0.55	0.91	1	0.95	1.1	1	1	1	0.96	1.1	0.64	0.9
ENSG00000162735	PEX19	8.6979	1	0.97	1.1	0.28	0.83	1.1	1	1.1	0.062	0.12	1	0.96	1.1	0.64	0.9
ENSG00000189181	OR14I1	4.7618	1.1	0.95	1.2	0.31	0.84	1	0.94	1.2	0.41	0.55	0.98	0.89	1.1	0.64	0.9
ENSG00000197496	SLC2A10	9.3761	1.1	0.97	1.2	0.21	0.8	0.88	0.81	0.96	0.0045	0.012	1	0.94	1.1	0.64	0.9
ENSG00000133393	FOPNL	9.7659	1.1	1	1.1	0.018	0.72	1.1	1	1.2	0.002	0.0058	0.99	0.94	1	0.64	0.9
ENSG00000167740	CYB5D2	9.2046	0.99	0.94	1	0.63	0.93	0.86	0.82	0.9	2.1e-07	1.6e-06	0.99	0.95	1	0.64	0.9
ENSG00000180787	ZFP3	6.8353	1	0.95	1.1	0.32	0.84	0.89	0.81	0.97	0.0099	0.024	1	0.94	1.1	0.64	0.9
ENSG00000140983	RHOT2	7.9454	0.97	0.92	1	0.14	0.77	0.95	0.91	1	0.041	0.084	0.99	0.95	1	0.64	0.9
ENSG00000148925	BTBD10	8.8151	0.99	0.89	1.1	0.77	0.96	0.79	0.72	0.87	4.7e-06	2.5e-05	0.98	0.9	1.1	0.64	0.9
ENSG00000213585	VDAC1	8.6402	1	0.98	1.1	0.19	0.79	1.1	1	1.1	0.0012	0.0036	0.99	0.95	1	0.64	0.9
ENSG00000283782	NA	8.5974	0.92	0.78	1.1	0.31	0.84	1.7	1.4	2	1.1e-08	1.3e-07	0.97	0.84	1.1	0.64	0.9
ENSG00000100350	FOXRED2	7.5525	0.97	0.9	1	0.39	0.87	0.77	0.72	0.83	2.9e-09	4.1e-08	0.98	0.92	1.1	0.64	0.9
ENSG00000132570	PCBD2	6.3366	1	0.95	1.1	0.6	0.92	0.87	0.81	0.93	0.00016	0.00058	1	0.95	1.1	0.64	0.9
ENSG00000135519	KCNH3	6.4647	0.93	0.86	1	0.086	0.74	1	0.95	1.1	0.44	0.58	1	0.95	1.1	0.64	0.9
ENSG00000169981	ZNF35	6.4033	1	0.94	1.1	0.46	0.89	0.95	0.87	1	0.24	0.36	0.98	0.91	1.1	0.64	0.9
ENSG00000107551	RASSF4	6.5749	1	0.96	1.1	0.41	0.87	1.1	1	1.2	0.0012	0.0036	0.99	0.93	1	0.64	0.9
ENSG00000173421	CCDC36	7.3678	1	0.94	1.1	0.61	0.93	0.85	0.78	0.92	0.0002	0.00071	0.98	0.91	1.1	0.64	0.9
ENSG00000132016	C19orf57	6.3844	0.94	0.88	1	0.11	0.76	0.97	0.91	1	0.35	0.48	0.99	0.93	1	0.64	0.9
ENSG00000221937	TAS2R40	4.2728	1.1	0.96	1.2	0.24	0.81	1.1	1	1.2	0.045	0.091	0.98	0.91	1.1	0.64	0.9
ENSG00000167994	RAB3IL1	7.0611	0.95	0.86	1	0.28	0.83	0.71	0.64	0.77	3.8e-10	7.4e-09	0.98	0.9	1.1	0.64	0.9
ENSG00000162490	DRAXIN	6.6104	1	0.93	1.1	0.9	0.99	1	0.97	1.1	0.25	0.38	1	0.95	1.1	0.64	0.9
ENSG00000274209	ANTXRL	3.8217	0.94	0.85	1.1	0.3	0.83	0.9	0.82	1	0.058	0.11	1	0.93	1.1	0.64	0.9
ENSG00000135775	COG2	6.7402	1.1	0.96	1.2	0.26	0.82	0.88	0.81	0.96	0.0066	0.017	0.98	0.91	1.1	0.64	0.9
ENSG00000087152	ATXN7L3	7.0214	1	0.95	1.1	0.7	0.95	1	0.93	1.1	0.88	0.93	0.99	0.93	1	0.64	0.9
ENSG00000164054	SHISA5	11.7553	1	0.96	1.1	0.76	0.96	1	0.97	1.1	0.56	0.68	1	0.97	1.1	0.64	0.9
ENSG00000125386	FAM193A	8.4438	1	0.97	1.1	0.35	0.85	0.89	0.85	0.94	2.2e-05	9.9e-05	1	0.97	1.1	0.64	0.9
ENSG00000104888	SLC17A7	6.1098	0.94	0.87	1	0.078	0.74	0.96	0.9	1	0.28	0.41	1	0.95	1.1	0.64	0.9
ENSG00000140968	IRF8	5.0362	0.98	0.9	1.1	0.63	0.93	1.1	0.99	1.2	0.072	0.14	0.98	0.91	1.1	0.64	0.9
ENSG00000169738	DCXR	9.4512	1.1	0.99	1.1	0.11	0.76	0.96	0.9	1	0.22	0.34	1	0.96	1.1	0.64	0.9
ENSG00000170835	CEL	5.2598	1.1	1	1.2	0.0061	0.71	1	0.97	1.1	0.3	0.43	1	0.95	1.1	0.64	0.9
ENSG00000172689	MS4A10	5.3929	0.97	0.89	1.1	0.46	0.89	1	0.96	1.1	0.34	0.48	1	0.94	1.1	0.64	0.9
ENSG00000078795	PKD2L2	3.502	0.99	0.94	1	0.67	0.94	0.95	0.91	1	0.071	0.13	1	0.96	1.1	0.64	0.9
ENSG00000126803	HSPA2	7.6563	1.1	0.98	1.2	0.13	0.77	0.93	0.85	1	0.14	0.24	1	0.94	1.1	0.64	0.9
ENSG00000152778	IFIT5	8.5819	1.1	0.83	1.4	0.62	0.93	3.1	2.4	4	8.5e-13	4.3e-11	0.95	0.76	1.2	0.64	0.9
ENSG00000182111	ZNF716	5.577	0.98	0.89	1.1	0.65	0.94	0.96	0.87	1.1	0.4	0.53	0.98	0.9	1.1	0.64	0.9
ENSG00000117594	HSD11B1	8.6042	1.3	1	1.6	0.045	0.72	4.3	3.4	5.5	3.8e-17	5.8e-15	1.1	0.85	1.3	0.65	0.9
ENSG00000263961	RHEX	5.2263	0.95	0.88	1	0.21	0.8	1.1	1	1.2	0.041	0.084	1	0.95	1.1	0.65	0.9
ENSG00000102794	ACOD1	3.4786	1	0.95	1.1	0.77	0.97	1	0.96	1.1	0.62	0.73	1	0.96	1.1	0.65	0.9
ENSG00000103043	VAC14	7.2075	0.99	0.93	1	0.6	0.92	0.87	0.83	0.92	4.1e-06	2.2e-05	0.99	0.94	1	0.65	0.9
ENSG00000164327	RICTOR	9.3032	1	0.95	1.1	0.56	0.92	1.1	1.1	1.2	0.00046	0.0015	0.99	0.93	1	0.65	0.9
ENSG00000232850	PTGES2-AS1	3.7848	0.98	0.91	1	0.5	0.9	0.97	0.9	1	0.31	0.44	0.99	0.93	1	0.65	0.9
ENSG00000136450	SRSF1	10.281	1	0.96	1.1	0.53	0.91	0.9	0.85	0.96	0.00082	0.0025	0.99	0.94	1	0.65	0.9
ENSG00000105855	ITGB8	9.8547	1	0.91	1.2	0.52	0.91	2.1	1.8	2.4	1.5e-15	1.5e-13	0.97	0.86	1.1	0.65	0.9
ENSG00000163219	ARHGAP25	4.9554	0.97	0.88	1.1	0.44	0.88	1	0.94	1.1	0.64	0.75	1	0.94	1.1	0.65	0.9
ENSG00000100219	XBP1	10.2594	1	0.94	1.1	0.67	0.94	1.6	1.5	1.7	1.1e-16	1.5e-14	1	0.95	1.1	0.65	0.9
ENSG00000122254	HS3ST2	6.5066	0.95	0.87	1	0.25	0.82	1	0.94	1.1	0.7	0.79	1	0.94	1.1	0.65	0.9
ENSG00000157152	SYN2	5.9698	0.95	0.88	1	0.24	0.81	1	0.95	1.1	0.43	0.57	0.98	0.92	1.1	0.65	0.9
ENSG00000222033	LINC01124	5.1952	0.97	0.87	1.1	0.64	0.94	1	0.9	1.1	0.91	0.94	1	0.93	1.1	0.65	0.9
ENSG00000165061	ZMAT4	5.8789	1	0.93	1.2	0.48	0.89	1.3	1.2	1.5	2.6e-06	1.5e-05	0.98	0.89	1.1	0.65	0.9
ENSG00000149782	PLCB3	7.349	0.97	0.9	1	0.34	0.85	0.8	0.74	0.85	8.2e-09	1e-07	0.99	0.93	1	0.65	0.9
ENSG00000152208	GRID2	4.3796	0.94	0.86	1	0.18	0.79	1	0.95	1.1	0.47	0.6	1	0.94	1.1	0.65	0.9
ENSG00000258839	MC1R	6.5725	0.94	0.88	1	0.08	0.74	0.84	0.78	0.89	1.3e-06	7.9e-06	1	0.96	1.1	0.65	0.9
ENSG00000173809	TDRD12	4.1596	0.98	0.91	1.1	0.6	0.92	1	0.93	1.1	0.99	0.99	0.99	0.93	1	0.65	0.9
ENSG00000139287	TPH2	3.8823	0.94	0.88	1	0.063	0.73	1	0.95	1.1	0.77	0.85	1	0.96	1.1	0.65	0.9
ENSG00000013275	PSMC4	9.8507	1	0.96	1.1	0.52	0.91	1	0.99	1.1	0.095	0.17	0.99	0.94	1	0.65	0.9
ENSG00000140990	NDUFB10	8.9127	1.1	1	1.2	0.022	0.72	0.91	0.86	0.97	0.005	0.013	0.99	0.93	1	0.65	0.9
ENSG00000169302	STK32A	4.5322	0.93	0.84	1	0.18	0.79	0.83	0.75	0.92	0.00046	0.0015	0.98	0.9	1.1	0.65	0.9
ENSG00000176406	RIMS2	4.414	1	0.94	1.1	0.79	0.97	1	0.97	1.1	0.34	0.47	0.99	0.93	1	0.65	0.9
ENSG00000181562	EDDM3A	3.1735	0.97	0.9	1	0.46	0.89	1	0.95	1.1	0.52	0.65	0.99	0.92	1.1	0.65	0.9
ENSG00000130254	SAFB2	7.7595	0.97	0.92	1	0.38	0.86	1	0.95	1.1	0.91	0.94	0.99	0.94	1	0.65	0.9
ENSG00000182816	KRTAP13-2	3.3689	1	0.93	1.1	0.84	0.98	1	0.94	1.1	0.65	0.76	1	0.95	1.1	0.65	0.9
ENSG00000023892	DEF6	6.3265	0.99	0.93	1.1	0.73	0.96	1	0.97	1.1	0.32	0.46	1	0.96	1.1	0.65	0.9
ENSG00000119969	HELLS	7.2255	0.99	0.88	1.1	0.83	0.98	0.94	0.84	1.1	0.28	0.41	0.98	0.88	1.1	0.65	0.9
ENSG00000106799	TGFBR1	10.0329	1.1	0.97	1.2	0.16	0.78	1.1	0.96	1.2	0.2	0.32	1	0.92	1.1	0.65	0.9
ENSG00000141026	MED9	6.6763	0.95	0.88	1	0.24	0.81	1	0.93	1.1	0.84	0.9	1	0.95	1.1	0.65	0.9
ENSG00000213551	DNAJC9	7.6379	0.98	0.93	1	0.46	0.89	0.91	0.87	0.97	0.0017	0.0049	0.99	0.94	1	0.65	0.9
ENSG00000079459	FDFT1	9.9045	1.1	1	1.2	0.049	0.72	1.1	0.99	1.2	0.069	0.13	0.98	0.9	1.1	0.65	0.9
ENSG00000091656	ZFHX4	9.7722	0.98	0.83	1.2	0.77	0.97	0.57	0.49	0.67	3.8e-09	5.2e-08	1	0.9	1.2	0.65	0.9
ENSG00000130699	TAF4	8.1983	1	0.96	1.1	0.73	0.96	0.91	0.86	0.95	0.00015	0.00054	0.99	0.95	1	0.65	0.9
ENSG00000107862	GBF1	10.1106	1	0.97	1.1	0.51	0.9	0.95	0.91	0.99	0.012	0.029	0.99	0.95	1	0.65	0.9
ENSG00000056097	ZFR	10.6295	1	0.99	1.1	0.15	0.78	0.98	0.93	1	0.29	0.42	0.99	0.95	1	0.65	0.9
ENSG00000172497	ACOT12	4.2593	0.94	0.88	1	0.086	0.74	1.1	0.99	1.1	0.12	0.2	1	0.96	1.1	0.65	0.9
ENSG00000176893	OR51G2	4.5841	0.93	0.84	1	0.15	0.78	1	0.92	1.1	0.77	0.85	0.98	0.9	1.1	0.65	0.9
ENSG00000153339	TRAPPC8	7.7774	1	0.95	1.1	0.52	0.91	0.91	0.84	0.98	0.016	0.037	0.98	0.92	1.1	0.65	0.9
ENSG00000174842	GLMN	6.549	1	0.94	1.1	0.51	0.9	0.78	0.71	0.86	3e-06	1.7e-05	1	0.94	1.1	0.65	0.9
ENSG00000140506	LMAN1L	5.8384	0.98	0.91	1.1	0.63	0.93	1	0.98	1.1	0.19	0.3	1	0.95	1.1	0.65	0.9
ENSG00000128815	WDFY4	5.5624	0.98	0.91	1	0.48	0.89	1	0.96	1.1	0.53	0.66	0.99	0.93	1	0.65	0.9
ENSG00000153896	ZNF599	5.8865	1	0.95	1.1	0.55	0.91	0.84	0.78	0.9	8e-06	4e-05	1	0.95	1.1	0.65	0.9
ENSG00000090382	LYZ	3.4327	0.95	0.88	1	0.24	0.81	1	0.93	1.1	0.92	0.95	1	0.95	1.1	0.65	0.9
ENSG00000135821	GLUL	9.6967	0.93	0.87	1	0.042	0.72	0.95	0.89	1	0.093	0.17	0.99	0.93	1	0.65	0.9
ENSG00000166426	CRABP1	5.7052	0.98	0.88	1.1	0.65	0.94	1.1	1	1.2	0.018	0.041	0.98	0.9	1.1	0.65	0.9
ENSG00000163110	PDLIM5	10.5501	1	0.9	1.1	0.98	1	1.2	1.1	1.3	0.0011	0.0033	0.98	0.89	1.1	0.65	0.9
ENSG00000148671	ADIRF	8.5652	0.9	0.76	1.1	0.21	0.8	0.7	0.6	0.82	4.1e-05	0.00017	0.97	0.84	1.1	0.65	0.9
ENSG00000204065	TCEAL5	4.6118	0.95	0.88	1	0.15	0.78	1	0.94	1.1	0.84	0.9	0.99	0.92	1.1	0.65	0.9
ENSG00000197024	ZNF398	8.0111	1	0.99	1.1	0.15	0.78	0.86	0.82	0.9	5.4e-08	5e-07	1	0.97	1.1	0.65	0.9
ENSG00000106993	CDC37L1	7.8207	1	0.94	1.1	0.74	0.96	0.85	0.79	0.92	8.6e-05	0.00033	1	0.95	1.1	0.65	0.9
ENSG00000163161	ERCC3	7.1089	1	0.98	1.1	0.28	0.83	0.96	0.91	1	0.078	0.14	1	0.97	1.1	0.65	0.9
ENSG00000068650	ATP11A	7.5733	0.99	0.92	1.1	0.8	0.97	1	0.95	1.1	0.74	0.82	0.99	0.93	1	0.65	0.9
ENSG00000138738	PRDM5	7.6704	0.97	0.88	1.1	0.52	0.91	0.77	0.7	0.84	7e-07	4.7e-06	0.98	0.9	1.1	0.65	0.9
ENSG00000154493	C10orf90	4.8241	1	0.96	1.1	0.27	0.82	1	0.94	1.1	0.67	0.77	1	0.95	1.1	0.65	0.9
ENSG00000163655	GMPS	10.0953	1	0.97	1.1	0.51	0.9	0.92	0.88	0.96	0.00024	0.00082	0.99	0.95	1	0.65	0.9
ENSG00000198799	LRIG2	7.9132	1	0.95	1.1	0.48	0.89	0.78	0.72	0.83	2.2e-09	3.3e-08	1	0.95	1.1	0.65	0.9
ENSG00000228919	NA	6.5658	0.93	0.86	1	0.071	0.73	1	0.96	1.1	0.42	0.56	1	0.95	1.1	0.65	0.9
ENSG00000185053	SGCZ	4.1038	1	0.92	1.1	0.96	0.99	1	0.92	1.1	0.97	0.98	1	0.94	1.1	0.65	0.9
ENSG00000179055	OR13D1	2.9986	0.98	0.86	1.1	0.77	0.97	0.91	0.81	1	0.14	0.24	1	0.92	1.1	0.65	0.9
ENSG00000181031	RPH3AL	6.1522	0.97	0.9	1.1	0.51	0.9	1.1	1	1.2	0.0035	0.0094	0.98	0.92	1.1	0.65	0.9
ENSG00000170638	TRABD	8.6144	0.98	0.94	1	0.2	0.79	0.96	0.93	1	0.04	0.082	0.99	0.96	1	0.65	0.9
ENSG00000145491	ROPN1L	5.6706	1.1	1	1.3	0.014	0.71	1.3	1.2	1.4	1e-06	6.6e-06	1	0.93	1.1	0.65	0.9
ENSG00000248712	CCDC153	5.9367	0.95	0.86	1	0.28	0.82	1.1	0.99	1.2	0.071	0.13	0.98	0.9	1.1	0.65	0.9
ENSG00000149124	GLYAT	3.8488	1	0.91	1.1	0.99	1	1	0.95	1.1	0.47	0.61	0.98	0.91	1.1	0.65	0.9
ENSG00000004660	CAMKK1	6.9779	1.1	0.94	1.2	0.39	0.87	0.65	0.58	0.72	1.3e-10	3e-09	1	0.93	1.1	0.65	0.9
ENSG00000180061	TMEM150B	6.4437	0.94	0.87	1	0.16	0.78	1.1	0.98	1.2	0.13	0.22	0.98	0.91	1.1	0.65	0.9
ENSG00000105605	CACNG7	6.0601	0.95	0.88	1	0.14	0.77	1	0.93	1.1	0.94	0.96	1	0.95	1.1	0.65	0.9
ENSG00000146067	FAM193B	7.7177	1	0.96	1.1	0.8	0.97	1	0.95	1.1	0.91	0.94	0.99	0.95	1	0.65	0.9
ENSG00000108599	AKAP10	7.9269	1.1	1	1.2	0.046	0.72	1	0.98	1.1	0.18	0.29	1	0.95	1.1	0.65	0.9
ENSG00000109065	NAT9	7.4765	1	0.97	1.1	0.25	0.82	0.9	0.84	0.96	0.0014	0.0041	0.99	0.93	1	0.65	0.9
ENSG00000013563	DNASE1L1	8.2104	1	0.93	1.1	0.87	0.98	0.84	0.78	0.9	6.5e-06	3.3e-05	1	0.95	1.1	0.65	0.9
ENSG00000102760	RGCC	6.264	0.98	0.88	1.1	0.62	0.93	1.1	0.99	1.2	0.084	0.15	1	0.93	1.1	0.65	0.9
ENSG00000122565	CBX3	8.2634	1	0.98	1.1	0.26	0.82	0.92	0.87	0.97	0.0048	0.012	1	0.96	1.1	0.65	0.9
ENSG00000163221	S100A12	4.2288	0.91	0.83	0.99	0.022	0.72	0.96	0.88	1	0.26	0.39	1	0.95	1.1	0.65	0.9
ENSG00000166503	HDGFL3	9.5171	1.1	1	1.1	0.034	0.72	1.1	1	1.2	0.0013	0.0038	0.99	0.94	1	0.65	0.9
ENSG00000170516	COX7B2	3.8295	0.99	0.94	1.1	0.86	0.98	1.1	0.99	1.1	0.098	0.18	1	0.96	1.1	0.65	0.9
ENSG00000087263	OGFOD1	9.3432	0.98	0.93	1	0.57	0.92	0.94	0.89	0.99	0.031	0.066	0.99	0.94	1	0.65	0.9
ENSG00000132321	IQCA1	5.166	1.1	0.94	1.2	0.32	0.84	0.86	0.77	0.96	0.0061	0.016	1	0.93	1.1	0.65	0.9
ENSG00000187147	RNF220	8.5005	1	0.96	1.1	0.73	0.96	0.98	0.94	1	0.49	0.62	0.99	0.95	1	0.65	0.9
ENSG00000231401	NA	5.1627	0.91	0.82	1	0.052	0.72	0.95	0.87	1	0.29	0.42	0.98	0.9	1.1	0.65	0.9
ENSG00000122121	XPNPEP2	7.6046	1	0.92	1.1	0.92	0.99	0.89	0.83	0.96	0.0039	0.01	0.98	0.92	1.1	0.65	0.9
ENSG00000157350	ST3GAL2	8.7305	1	0.94	1.1	0.48	0.89	0.92	0.84	1	0.076	0.14	1	0.94	1.1	0.65	0.9
ENSG00000162639	HENMT1	4.4316	0.91	0.85	0.98	0.017	0.72	0.86	0.8	0.92	7e-05	0.00027	1	0.95	1.1	0.65	0.9
ENSG00000167123	CERCAM	10.1763	1.1	0.98	1.1	0.14	0.77	1.2	1.1	1.2	0.00015	0.00056	0.99	0.93	1	0.65	0.9
ENSG00000111305	GSG1	4.2343	1	0.91	1.1	0.96	0.99	1.1	0.98	1.2	0.11	0.19	1	0.94	1.1	0.65	0.9
ENSG00000104043	ATP8B4	5.2998	1.1	0.96	1.4	0.14	0.77	1.6	1.4	2	5.6e-07	3.8e-06	0.96	0.82	1.1	0.65	0.9
ENSG00000159720	ATP6V0D1	10.2617	1	0.94	1.1	0.91	0.99	0.89	0.84	0.94	0.00026	0.0009	0.99	0.93	1	0.65	0.9
ENSG00000165672	PRDX3	10.0604	1.1	1	1.1	0.0062	0.71	1	0.99	1.1	0.18	0.29	0.99	0.95	1	0.65	0.9
ENSG00000167604	NFKBID	7.002	1.1	0.86	1.3	0.6	0.92	1.2	1	1.5	0.033	0.07	1	0.88	1.2	0.65	0.9
ENSG00000183631	PRR32	4.6306	0.97	0.88	1.1	0.43	0.88	1	0.93	1.1	0.72	0.82	1	0.94	1.1	0.65	0.9
ENSG00000103148	NPRL3	8.9446	0.98	0.92	1	0.53	0.91	0.82	0.78	0.88	5.2e-08	4.9e-07	1	0.96	1.1	0.65	0.9
ENSG00000119402	FBXW2	9.8303	1	0.96	1.1	0.68	0.95	0.88	0.83	0.92	5.4e-06	2.8e-05	0.99	0.94	1	0.65	0.9
ENSG00000163116	STPG2	4.0814	1.1	0.98	1.1	0.15	0.78	1	0.95	1.1	0.72	0.81	0.99	0.93	1	0.65	0.9
ENSG00000132854	KANK4	5.8441	1	0.92	1.1	0.96	0.99	1	0.97	1.1	0.26	0.38	1	0.94	1.1	0.65	0.9
ENSG00000143318	CASQ1	5.3366	1	0.95	1.1	0.36	0.85	0.98	0.9	1.1	0.67	0.77	1	0.94	1.1	0.65	0.9
ENSG00000162869	PPP1R21	7.6584	1.1	0.99	1.1	0.11	0.76	0.93	0.87	1	0.054	0.11	0.99	0.92	1.1	0.65	0.9
ENSG00000066557	LRRC40	7.4371	1.1	0.98	1.2	0.11	0.76	0.89	0.81	0.98	0.022	0.049	0.98	0.9	1.1	0.65	0.9
ENSG00000090971	NAT14	7.6088	1	0.95	1.1	0.59	0.92	1	0.96	1.1	0.61	0.72	0.99	0.93	1	0.65	0.9
ENSG00000129636	ITFG1	6.9107	1	0.97	1.1	0.33	0.84	1.1	1	1.2	0.0085	0.021	0.99	0.93	1	0.65	0.9
ENSG00000175077	RTP1	6.0182	0.99	0.91	1.1	0.84	0.98	1	0.93	1.1	0.77	0.85	0.98	0.91	1.1	0.65	0.9
ENSG00000175518	UBQLNL	5.9127	0.93	0.82	1	0.2	0.79	1.1	0.95	1.2	0.27	0.4	0.98	0.88	1.1	0.65	0.9
ENSG00000180398	MCFD2	10.2244	1	0.98	1.1	0.18	0.79	1	0.99	1.1	0.11	0.2	0.99	0.94	1	0.65	0.9
ENSG00000262621	NA	5.9652	1	0.91	1.1	0.74	0.96	0.75	0.67	0.84	3.8e-06	2.1e-05	0.98	0.88	1.1	0.65	0.9
ENSG00000001497	LAS1L	7.9546	1	0.96	1.1	0.67	0.94	0.93	0.88	0.98	0.0069	0.017	0.99	0.94	1	0.65	0.9
ENSG00000064933	PMS1	8.8731	1	0.94	1.1	0.9	0.99	0.84	0.79	0.88	1.6e-08	1.7e-07	1	0.96	1.1	0.65	0.9
ENSG00000124251	TP53TG5	5.2943	0.93	0.87	1	0.061	0.73	0.95	0.89	1	0.16	0.26	1	0.95	1.1	0.65	0.9
ENSG00000115365	LANCL1	9.2103	1	0.98	1.1	0.19	0.79	0.88	0.84	0.93	1.1e-05	5.1e-05	1	0.96	1.1	0.65	0.9
ENSG00000142235	LMTK3	6.6677	0.92	0.84	1	0.06	0.73	0.96	0.88	1.1	0.4	0.54	1	0.94	1.1	0.65	0.9
ENSG00000164331	ANKRA2	6.8703	1.1	1	1.2	0.02	0.72	1.1	1	1.2	0.01	0.024	1	0.95	1.1	0.65	0.9
ENSG00000151503	NCAPD3	8.2312	1	0.93	1.1	0.91	0.99	1	0.94	1.1	0.86	0.91	0.99	0.93	1	0.65	0.9
ENSG00000212916	MAP10	5.6948	1	0.96	1.1	0.32	0.84	1	0.94	1.1	0.64	0.75	1	0.95	1.1	0.65	0.9
ENSG00000182450	KCNK4	6.2565	0.93	0.86	1	0.07	0.73	1	0.94	1.1	0.69	0.79	1	0.95	1.1	0.65	0.9
ENSG00000128536	CDHR3	4.7452	1	0.94	1.1	0.52	0.91	1	0.93	1.1	0.68	0.78	0.98	0.91	1.1	0.65	0.9
ENSG00000169885	CALML6	5.6959	0.93	0.84	1	0.18	0.79	0.96	0.87	1.1	0.42	0.55	0.98	0.9	1.1	0.65	0.9
ENSG00000223609	HBD	5.1594	0.94	0.87	1	0.18	0.79	0.97	0.9	1.1	0.46	0.6	1	0.95	1.1	0.65	0.9
ENSG00000135249	RINT1	7.5507	1	0.97	1.1	0.36	0.85	0.97	0.92	1	0.33	0.46	0.99	0.94	1	0.65	0.9
ENSG00000186009	ATP4B	5.2956	0.95	0.87	1	0.16	0.78	0.97	0.9	1	0.44	0.57	1	0.95	1.1	0.65	0.9
ENSG00000142173	COL6A2	11.1792	0.98	0.94	1	0.22	0.8	0.91	0.88	0.94	1e-06	6.5e-06	0.99	0.96	1	0.65	0.9
ENSG00000146842	TMEM209	9.5585	1.1	0.99	1.1	0.099	0.76	0.92	0.85	0.98	0.018	0.04	0.99	0.92	1.1	0.65	0.9
ENSG00000149452	SLC22A8	5.3085	1.1	1	1.2	0.064	0.73	1.1	0.99	1.2	0.075	0.14	0.98	0.91	1.1	0.65	0.9
ENSG00000168476	REEP4	7.7822	1	0.95	1.1	0.85	0.98	0.91	0.86	0.97	0.0042	0.011	1	0.96	1.1	0.65	0.9
ENSG00000169282	KCNAB1	4.2509	0.95	0.87	1	0.28	0.83	1	0.94	1.1	0.65	0.76	1	0.94	1.1	0.65	0.9
ENSG00000126561	STAT5A	8.2224	0.95	0.74	1.2	0.7	0.95	1.8	1.4	2.3	1.6e-05	7.4e-05	0.95	0.76	1.2	0.65	0.9
ENSG00000131400	NAPSA	5.3749	0.98	0.9	1.1	0.58	0.92	0.97	0.9	1	0.45	0.58	0.98	0.92	1.1	0.65	0.9
ENSG00000141542	RAB40B	7.3599	0.92	0.85	1	0.077	0.74	0.8	0.74	0.87	2.8e-06	1.6e-05	0.98	0.91	1.1	0.65	0.9
ENSG00000181035	SLC25A42	7.8639	0.96	0.9	1	0.12	0.76	0.84	0.8	0.89	6.6e-08	6e-07	1	0.96	1.1	0.65	0.9
ENSG00000108587	GOSR1	8.8454	1	0.98	1.1	0.3	0.84	1.1	1.1	1.2	2.7e-06	1.5e-05	0.99	0.95	1	0.65	0.9
ENSG00000119820	YIPF4	8.5624	1	0.96	1.1	0.53	0.91	0.99	0.93	1	0.72	0.81	0.99	0.94	1	0.65	0.9
ENSG00000120253	NUP43	9.7335	0.98	0.92	1.1	0.58	0.92	0.8	0.75	0.86	1.3e-08	1.5e-07	0.99	0.93	1	0.65	0.9
ENSG00000127947	PTPN12	9.6478	1	0.92	1.1	0.96	1	1.2	1.1	1.3	2.7e-06	1.5e-05	1	0.94	1.1	0.65	0.9
ENSG00000165091	TMC1	4.5093	0.98	0.91	1.1	0.64	0.94	1	0.95	1.1	0.61	0.73	0.99	0.92	1.1	0.65	0.9
ENSG00000206026	SMIM21	4.3963	1	0.96	1.1	0.29	0.83	1	0.96	1.1	0.39	0.53	1	0.95	1.1	0.65	0.9
ENSG00000063854	HAGH	9.9955	0.99	0.93	1.1	0.88	0.98	1.1	1	1.1	0.066	0.13	1	0.95	1.1	0.65	0.9
ENSG00000109255	NMU	3.6761	0.97	0.9	1	0.45	0.89	1	0.96	1.1	0.36	0.49	0.99	0.93	1	0.65	0.9
ENSG00000167080	B4GALNT2	5.3145	0.98	0.9	1.1	0.71	0.95	1.1	0.97	1.1	0.19	0.3	1	0.94	1.1	0.65	0.9
ENSG00000175283	DOLK	8.1436	1	0.97	1.1	0.36	0.85	0.96	0.91	1	0.24	0.36	1	0.96	1.1	0.65	0.9
ENSG00000230453	ANKRD18B	3.8698	1	0.92	1.1	0.69	0.95	1.1	0.97	1.2	0.17	0.27	0.98	0.9	1.1	0.65	0.9
ENSG00000108784	NAGLU	8.9426	1	0.95	1.1	0.92	0.99	0.97	0.92	1	0.2	0.32	1	0.97	1.1	0.66	0.9
ENSG00000152936	LMNTD1	3.8223	1.1	0.99	1.2	0.071	0.73	1.1	1	1.2	0.043	0.087	1	0.94	1.1	0.66	0.9
ENSG00000171862	PTEN	10.7714	1	0.97	1.1	0.57	0.92	0.95	0.91	0.99	0.0082	0.02	1	0.97	1	0.66	0.9
ENSG00000101391	CDK5RAP1	7.2356	1	0.98	1.1	0.2	0.79	0.96	0.9	1	0.26	0.39	0.99	0.93	1	0.66	0.9
ENSG00000128534	LSM8	6.6503	1	0.95	1.1	0.5	0.9	0.92	0.85	1	0.043	0.088	1	0.94	1.1	0.66	0.9
ENSG00000134874	DZIP1	8.5474	0.98	0.94	1	0.44	0.88	0.97	0.93	1	0.086	0.16	0.99	0.96	1	0.66	0.9
ENSG00000221977	OR4E2	3.9247	0.99	0.91	1.1	0.77	0.97	0.97	0.9	1	0.41	0.55	0.98	0.92	1.1	0.66	0.9
ENSG00000104055	TGM5	5.6132	1	0.91	1.1	1	1	1	0.95	1.1	0.39	0.52	1	0.94	1.1	0.66	0.9
ENSG00000171475	WIPF2	7.2585	1	0.95	1.1	0.83	0.98	0.92	0.87	0.98	0.0072	0.018	0.99	0.94	1	0.66	0.9
ENSG00000147183	CPXCR1	3.4481	0.96	0.9	1	0.24	0.81	0.98	0.92	1.1	0.62	0.74	0.99	0.93	1	0.66	0.9
ENSG00000189299	FOXR2	4.6546	0.93	0.82	1	0.19	0.79	1	0.9	1.1	0.84	0.9	0.98	0.88	1.1	0.66	0.9
ENSG00000143171	RXRG	4.5781	1	0.93	1.1	0.82	0.97	1.1	1.1	1.2	0.0011	0.0034	0.98	0.92	1.1	0.66	0.9
ENSG00000117862	TXNDC12	9.9463	1.1	1	1.2	0.029	0.72	1.1	1	1.1	0.048	0.095	0.99	0.93	1	0.66	0.9
ENSG00000166181	API5	9.9128	1	0.96	1.1	0.29	0.83	0.93	0.86	1	0.06	0.12	0.98	0.92	1.1	0.66	0.9
ENSG00000180875	GREM2	8.4659	1	0.81	1.3	0.78	0.97	0.41	0.32	0.52	1.1e-09	1.8e-08	1	0.85	1.3	0.66	0.9
ENSG00000221821	C6orf226	6.4192	1.1	0.99	1.1	0.11	0.76	0.97	0.91	1	0.39	0.53	1	0.96	1.1	0.66	0.9
ENSG00000142684	ZNF593	7.511	1	0.94	1.1	0.94	0.99	0.97	0.91	1	0.39	0.52	0.99	0.93	1	0.66	0.9
ENSG00000011275	RNF216	8.2675	1	0.96	1.1	0.83	0.98	1	0.95	1	0.89	0.93	0.99	0.95	1	0.66	0.9
ENSG00000021574	SPAST	8.3448	1	0.94	1.1	0.96	0.99	0.84	0.79	0.9	2.3e-06	1.3e-05	1	0.95	1.1	0.66	0.9
ENSG00000135925	WNT10A	6.9112	0.97	0.89	1	0.37	0.86	1.1	0.98	1.1	0.18	0.29	0.98	0.92	1.1	0.66	0.9
ENSG00000174996	KLC2	8.1779	0.99	0.95	1	0.76	0.96	1	0.96	1.1	0.81	0.88	1	0.97	1.1	0.66	0.9
ENSG00000178741	COX5A	10.1609	1	1	1.1	0.033	0.72	0.97	0.93	1	0.1	0.18	1	0.97	1	0.66	0.9
ENSG00000181467	RAP2B	8.9332	0.85	0.72	1	0.068	0.73	0.44	0.38	0.52	5.8e-14	4e-12	0.97	0.84	1.1	0.66	0.9
ENSG00000124610	HIST1H1A	7.9688	1	0.91	1.1	0.85	0.98	0.77	0.7	0.85	1.3e-06	8.1e-06	1	0.93	1.1	0.66	0.9
ENSG00000197226	TBC1D9B	9.0813	0.99	0.94	1	0.68	0.94	0.93	0.89	0.98	0.011	0.027	1	0.96	1.1	0.66	0.9
ENSG00000157330	C1orf158	4.3353	0.99	0.91	1.1	0.88	0.98	1	0.92	1.1	0.94	0.97	1	0.95	1.1	0.66	0.9
ENSG00000188825	LINC00910	4.5816	1	0.95	1.1	0.71	0.95	0.95	0.89	1	0.15	0.25	0.99	0.93	1	0.66	0.9
ENSG00000241598	KRTAP5-4	6.9111	0.98	0.89	1.1	0.75	0.96	1	0.91	1.1	1	1	0.98	0.9	1.1	0.66	0.9
ENSG00000174405	LIG4	7.6248	1.1	0.99	1.1	0.097	0.76	1.2	1.1	1.2	0.00011	0.00041	0.99	0.93	1	0.66	0.9
ENSG00000115966	ATF2	10.3793	1	0.96	1.1	0.53	0.91	0.9	0.85	0.95	0.00021	0.00073	0.99	0.94	1	0.66	0.9
ENSG00000277494	GPIHBP1	6.3061	0.95	0.86	1	0.28	0.83	1	0.92	1.1	0.82	0.89	1	0.94	1.1	0.66	0.9
ENSG00000134545	KLRC1	3.0735	1	0.96	1.1	0.37	0.86	1	0.95	1.1	0.64	0.75	1	0.95	1.1	0.66	0.9
ENSG00000141699	RETREG3	9.0069	1	0.98	1.1	0.17	0.79	0.95	0.9	1	0.052	0.1	1	0.96	1.1	0.66	0.9
ENSG00000164853	UNCX	8.5555	0.96	0.89	1	0.37	0.86	1	0.94	1.1	0.63	0.74	1	0.95	1.1	0.66	0.9
ENSG00000042445	RETSAT	8.826	1	0.97	1.1	0.29	0.83	0.91	0.85	0.97	0.0033	0.0089	1	0.96	1.1	0.66	0.9
ENSG00000131115	ZNF227	7.0253	1	0.97	1.1	0.5	0.9	0.84	0.8	0.88	2.5e-09	3.6e-08	1	0.97	1.1	0.66	0.9
ENSG00000180532	ZSCAN4	4.0007	0.98	0.91	1.1	0.62	0.93	1	0.93	1.1	0.99	0.99	0.99	0.92	1.1	0.66	0.9
ENSG00000075223	SEMA3C	11.3958	0.99	0.9	1.1	0.75	0.96	1.1	1	1.2	0.011	0.027	0.98	0.91	1.1	0.66	0.9
ENSG00000130811	EIF3G	10.606	0.99	0.93	1	0.71	0.95	0.87	0.82	0.92	3.8e-06	2.1e-05	0.99	0.94	1	0.66	0.9
ENSG00000141905	NFIC	10.8013	1	0.95	1.1	0.81	0.97	0.86	0.81	0.92	7.9e-06	3.9e-05	1	0.96	1.1	0.66	0.9
ENSG00000164830	OXR1	8.2124	0.98	0.89	1.1	0.65	0.94	0.87	0.8	0.95	0.0022	0.0063	0.98	0.91	1.1	0.66	0.9
ENSG00000180071	ANKRD18A	4.7381	1.1	0.99	1.2	0.084	0.74	1	0.96	1.1	0.37	0.51	1	0.95	1.1	0.66	0.9
ENSG00000147065	MSN	11.4264	1	0.92	1.1	0.92	0.99	1	0.95	1.1	0.41	0.54	0.98	0.91	1.1	0.66	0.9
ENSG00000162482	AKR7A3	7.4273	1	0.95	1.1	0.53	0.91	0.94	0.87	1	0.069	0.13	1	0.95	1.1	0.66	0.9
ENSG00000169314	C22orf15	5.713	0.99	0.9	1.1	0.78	0.97	1.1	0.98	1.2	0.14	0.23	0.98	0.91	1.1	0.66	0.9
ENSG00000154342	WNT3A	5.9349	1	0.94	1.1	0.87	0.98	1	0.95	1.1	0.52	0.65	0.99	0.93	1.1	0.66	0.9
ENSG00000244754	N4BP2L2	10.0163	1	0.94	1.1	0.81	0.97	0.95	0.88	1	0.13	0.22	1	0.95	1.1	0.66	0.9
ENSG00000080293	SCTR	5.57	0.96	0.89	1	0.26	0.82	0.99	0.93	1.1	0.82	0.89	1	0.95	1.1	0.66	0.9
ENSG00000170260	ZNF212	6.8083	0.97	0.92	1	0.3	0.83	0.95	0.9	1	0.043	0.087	0.99	0.94	1	0.66	0.9
ENSG00000205634	LINC00898	5.3841	0.88	0.81	0.97	0.0084	0.71	0.98	0.89	1.1	0.56	0.69	1	0.94	1.1	0.66	0.9
ENSG00000169105	CHST14	8.6461	0.98	0.91	1.1	0.61	0.93	0.98	0.92	1.1	0.61	0.72	0.99	0.93	1	0.66	0.9
ENSG00000177628	GBA	9.8284	1.1	0.98	1.2	0.12	0.77	0.98	0.9	1.1	0.71	0.81	0.98	0.91	1.1	0.66	0.9
ENSG00000127903	ZNF835	7.156	0.98	0.91	1	0.5	0.9	1.1	1	1.1	0.037	0.076	1	0.96	1.1	0.66	0.9
ENSG00000152092	ASTN1	5.665	0.91	0.82	1	0.055	0.72	0.97	0.89	1.1	0.55	0.68	1	0.94	1.1	0.66	0.9
ENSG00000204677	FAM153C	7.5729	1	0.92	1.1	0.98	1	0.97	0.89	1	0.41	0.54	1	0.94	1.1	0.66	0.9
ENSG00000136826	KLF4	7.9422	1.1	0.98	1.2	0.093	0.75	1.3	1.2	1.5	4.5e-07	3.2e-06	0.98	0.9	1.1	0.66	0.9
ENSG00000131188	PRR7	7.5456	0.96	0.9	1	0.22	0.8	0.94	0.88	1	0.066	0.13	1	0.96	1.1	0.66	0.9
ENSG00000177169	ULK1	8.7497	1	0.98	1.1	0.19	0.79	1.1	1	1.1	0.05	0.099	1	0.95	1.1	0.66	0.9
ENSG00000172016	REG3A	3.0399	0.97	0.89	1.1	0.56	0.92	1	0.94	1.1	0.59	0.71	1	0.94	1.1	0.66	0.9
ENSG00000112232	KHDRBS2	4.5917	0.98	0.91	1.1	0.71	0.95	0.99	0.91	1.1	0.81	0.88	1	0.95	1.1	0.66	0.9
ENSG00000159761	C16orf86	6.9185	0.94	0.87	1	0.092	0.75	1	0.95	1.1	0.52	0.65	1	0.95	1.1	0.66	0.9
ENSG00000143641	GALNT2	10.5282	1	0.94	1.1	0.92	0.99	1.2	1.1	1.3	1.2e-07	1e-06	1	0.95	1.1	0.66	0.9
ENSG00000164985	PSIP1	9.4123	1	0.94	1.1	0.66	0.94	0.81	0.74	0.87	1.5e-06	9.3e-06	0.98	0.92	1.1	0.66	0.9
ENSG00000118156	ZNF541	5.6571	0.97	0.89	1	0.36	0.86	1	0.95	1.1	0.52	0.65	1	0.95	1.1	0.66	0.9
ENSG00000135447	PPP1R1A	5.9078	0.93	0.86	1	0.078	0.74	1	0.93	1.1	0.89	0.93	1	0.95	1.1	0.66	0.9
ENSG00000145425	RPS3A	9.7047	0.97	0.87	1.1	0.51	0.9	0.82	0.74	0.9	0.00017	0.00063	0.98	0.9	1.1	0.66	0.9
ENSG00000183186	C2CD4C	7.2569	0.96	0.88	1	0.35	0.85	1	0.94	1.1	0.65	0.76	0.98	0.92	1.1	0.66	0.9
ENSG00000164066	INTU	7.0413	1	0.96	1.1	0.31	0.84	0.82	0.75	0.89	2.5e-05	0.00011	0.98	0.91	1.1	0.66	0.9
ENSG00000273611	ZNHIT3	7.5622	1.1	1	1.1	0.018	0.72	0.97	0.92	1	0.35	0.49	1	0.96	1.1	0.66	0.9
ENSG00000069482	GAL	6.6696	1	0.95	1.1	0.55	0.91	1.1	0.99	1.2	0.089	0.16	1	0.95	1.1	0.66	0.9
ENSG00000186648	CARMIL3	5.9846	0.94	0.88	1	0.091	0.74	1	0.93	1.1	0.93	0.96	0.99	0.93	1	0.66	0.9
ENSG00000132975	GPR12	5.1648	1	0.92	1.1	0.9	0.99	1	0.94	1.1	0.62	0.73	0.98	0.91	1.1	0.66	0.9
ENSG00000188846	RPL14	10.8798	1	0.94	1.1	0.64	0.94	0.89	0.83	0.96	0.0037	0.01	0.99	0.92	1.1	0.66	0.9
ENSG00000131871	SELENOS	8.1567	1.1	0.95	1.2	0.31	0.84	1.3	1.2	1.4	4e-06	2.2e-05	1	0.94	1.1	0.66	0.9
ENSG00000144218	AFF3	6.5899	0.98	0.78	1.2	0.84	0.98	0.54	0.44	0.67	3.4e-07	2.5e-06	0.96	0.79	1.2	0.66	0.9
ENSG00000167491	GATAD2A	8.8884	1	0.94	1.1	0.81	0.97	0.84	0.78	0.9	1.5e-05	7.1e-05	0.99	0.92	1.1	0.66	0.9
ENSG00000163606	CD200R1	4.0591	1	0.95	1.1	0.72	0.95	1	0.95	1.1	0.84	0.9	1	0.96	1.1	0.66	0.9
ENSG00000168781	PPIP5K1	8.0425	0.99	0.91	1.1	0.9	0.99	0.73	0.67	0.79	5.4e-10	9.7e-09	1	0.94	1.1	0.66	0.9
ENSG00000169994	MYO7B	6.0473	1	0.94	1.1	0.96	0.99	1	0.97	1.1	0.44	0.57	1	0.96	1.1	0.66	0.9
ENSG00000186496	ZNF396	5.3667	1.1	0.95	1.2	0.3	0.83	1.1	0.97	1.2	0.19	0.3	1	0.93	1.1	0.66	0.9
ENSG00000168685	IL7R	8.297	1.2	0.97	1.5	0.086	0.74	4.8	3.8	5.9	7.9e-20	2.1e-17	0.96	0.79	1.2	0.66	0.9
ENSG00000147536	GINS4	6.1838	0.99	0.91	1.1	0.87	0.98	1	0.92	1.1	0.88	0.92	1	0.94	1.1	0.66	0.9
ENSG00000105607	GCDH	7.1584	1	0.97	1.1	0.45	0.89	1	0.97	1.1	0.44	0.57	0.99	0.94	1	0.66	0.9
ENSG00000161958	FGF11	6.2393	1.1	0.95	1.3	0.17	0.79	1.5	1.3	1.8	1.4e-06	8.5e-06	0.97	0.84	1.1	0.66	0.9
ENSG00000180198	RCC1	7.653	0.95	0.89	1	0.16	0.78	0.85	0.8	0.91	1.2e-05	5.6e-05	0.99	0.93	1	0.66	0.9
ENSG00000102032	RENBP	5.7317	0.97	0.89	1.1	0.45	0.89	1	0.92	1.1	0.98	0.99	1	0.95	1.1	0.66	0.9
ENSG00000185988	PLK5	6.0175	0.99	0.93	1.1	0.74	0.96	1	0.96	1.1	0.58	0.7	1	0.96	1.1	0.66	0.9
ENSG00000227345	PARG	7.0309	1	0.95	1.1	0.39	0.87	0.98	0.89	1.1	0.6	0.72	1	0.94	1.1	0.66	0.9
ENSG00000240720	LRRD1	4.1176	0.95	0.86	1.1	0.34	0.85	0.92	0.83	1	0.11	0.2	1	0.93	1.1	0.66	0.9
ENSG00000149654	CDH22	6.9936	0.96	0.89	1	0.29	0.83	0.99	0.92	1.1	0.76	0.84	1	0.95	1.1	0.66	0.9
ENSG00000087206	UIMC1	7.2981	1	0.97	1.1	0.57	0.92	0.94	0.9	0.98	0.0053	0.014	1	0.97	1	0.66	0.9
ENSG00000166170	BAG5	7.8251	1	0.95	1.1	0.66	0.94	0.94	0.88	1	0.045	0.091	0.99	0.93	1	0.66	0.9
ENSG00000213339	QTRT1	8.175	0.95	0.88	1	0.14	0.77	0.8	0.74	0.85	3e-08	3e-07	0.99	0.93	1.1	0.66	0.9
ENSG00000115286	NDUFS7	7.5024	1	0.95	1.1	0.63	0.93	0.93	0.88	1	0.043	0.088	1	0.95	1.1	0.66	0.9
ENSG00000179709	NLRP8	4.4176	1	0.93	1.1	0.64	0.94	1.1	0.97	1.2	0.17	0.28	0.98	0.91	1.1	0.66	0.9
ENSG00000186868	MAPT	5.7654	0.96	0.87	1.1	0.38	0.86	0.92	0.84	1	0.063	0.12	1	0.94	1.1	0.66	0.9
ENSG00000063046	EIF4B	10.9887	0.94	0.82	1.1	0.42	0.88	0.67	0.58	0.77	3.4e-07	2.5e-06	1	0.91	1.2	0.66	0.9
ENSG00000134369	NAV1	9.9543	1	0.86	1.2	0.68	0.95	0.55	0.46	0.66	8.6e-09	1e-07	1	0.88	1.2	0.66	0.9
ENSG00000077254	USP33	8.1472	1.1	1	1.2	0.055	0.72	1.3	1.2	1.4	3.6e-08	3.5e-07	0.98	0.92	1.1	0.66	0.9
ENSG00000134597	RBMX2	8.0953	1	0.94	1.1	0.89	0.98	0.89	0.84	0.94	0.00012	0.00046	0.99	0.94	1	0.66	0.9
ENSG00000171735	CAMTA1	5.5726	0.96	0.9	1	0.32	0.84	1	0.94	1.1	0.81	0.88	1	0.95	1.1	0.66	0.9
ENSG00000140400	MAN2C1	9.213	0.97	0.92	1	0.17	0.79	0.94	0.9	0.98	0.01	0.024	1	0.97	1.1	0.66	0.9
ENSG00000146399	TAAR1	2.8681	0.99	0.92	1.1	0.7	0.95	0.98	0.92	1	0.6	0.72	1	0.95	1.1	0.66	0.9
ENSG00000167654	ATCAY	5.8256	0.92	0.85	1	0.052	0.72	0.98	0.91	1.1	0.59	0.71	1	0.95	1.1	0.66	0.9
ENSG00000189325	C6orf222	5.6075	0.99	0.91	1.1	0.71	0.95	1	0.98	1.1	0.19	0.3	1	0.95	1.1	0.66	0.9
ENSG00000230301	OR5H6	3.3816	1	0.93	1.1	0.56	0.92	1	0.94	1.1	0.47	0.6	0.98	0.9	1.1	0.66	0.9
ENSG00000157093	LYZL4	5.0462	0.98	0.89	1.1	0.67	0.94	1	0.95	1.1	0.39	0.53	0.98	0.91	1.1	0.66	0.9
ENSG00000166579	NDEL1	9.5996	1	0.97	1.1	0.43	0.88	1.1	1	1.1	0.0061	0.016	0.99	0.94	1	0.66	0.9
ENSG00000074266	EED	7.9346	0.99	0.93	1.1	0.86	0.98	0.95	0.89	1	0.13	0.22	1	0.95	1.1	0.66	0.9
ENSG00000164180	TMEM161B	8.7218	1	0.96	1.1	0.51	0.9	1	0.95	1.1	0.77	0.85	1	0.96	1.1	0.66	0.9
ENSG00000156925	ZIC3	4.7333	0.95	0.88	1	0.13	0.77	1	0.94	1.1	0.89	0.93	0.99	0.93	1	0.66	0.9
ENSG00000179468	OR9A2	3.872	1	0.94	1.2	0.4	0.87	0.98	0.88	1.1	0.7	0.79	0.98	0.89	1.1	0.66	0.9
ENSG00000187658	C5orf52	4.1737	0.97	0.88	1.1	0.5	0.9	1.1	0.99	1.2	0.086	0.16	1	0.94	1.1	0.66	0.9
ENSG00000135976	ANKRD36	7.6102	0.95	0.79	1.1	0.56	0.91	0.68	0.57	0.81	4.1e-05	0.00017	0.97	0.83	1.1	0.66	0.9
ENSG00000189037	DUSP21	4.3241	1	0.96	1.1	0.31	0.84	1.1	0.98	1.2	0.14	0.24	0.98	0.91	1.1	0.66	0.9
ENSG00000132164	SLC6A11	5.8686	1	0.93	1.1	0.91	0.99	1.1	0.99	1.1	0.097	0.17	1	0.95	1.1	0.66	0.9
ENSG00000173064	HECTD4	7.8582	1	0.96	1.1	0.63	0.93	0.89	0.84	0.94	5.8e-05	0.00023	1	0.96	1.1	0.66	0.9
ENSG00000205426	KRT81	6.3405	1	0.9	1.1	0.97	1	1.1	0.96	1.2	0.23	0.35	0.98	0.9	1.1	0.66	0.9
ENSG00000257727	CNPY2	8.5853	1	0.95	1.1	0.59	0.92	1.1	1	1.2	0.0066	0.017	1	0.95	1.1	0.66	0.9
ENSG00000102100	SLC35A2	7.3128	1	0.96	1.1	0.64	0.94	1.1	1	1.1	0.013	0.03	0.99	0.94	1	0.66	0.9
ENSG00000185187	SIGIRR	7.077	0.95	0.9	1	0.082	0.74	0.9	0.86	0.95	0.0002	0.00072	1	0.96	1.1	0.66	0.9
ENSG00000122507	BBS9	6.4923	1	0.94	1.1	0.74	0.96	0.81	0.76	0.88	1.2e-06	7.6e-06	1	0.95	1.1	0.66	0.9
ENSG00000130177	CDC16	9.0575	1	0.94	1.1	0.87	0.98	0.83	0.78	0.88	7.7e-08	6.9e-07	0.99	0.93	1	0.66	0.9
ENSG00000142186	SCYL1	10.2459	1	0.98	1.1	0.18	0.79	1.1	1	1.2	0.0011	0.0034	1	0.95	1.1	0.66	0.9
ENSG00000110811	P3H3	8.0774	1	0.97	1.1	0.22	0.8	1	0.94	1.1	0.76	0.84	0.99	0.92	1.1	0.66	0.9
ENSG00000167323	STIM1	8.5894	1.1	0.99	1.1	0.076	0.74	1	0.96	1.1	0.41	0.54	1	0.96	1.1	0.66	0.9
ENSG00000092758	COL9A3	7.6842	0.92	0.85	1	0.038	0.72	0.99	0.91	1.1	0.7	0.8	1	0.95	1.1	0.66	0.9
ENSG00000135862	LAMC1	11.3873	1	0.96	1.1	0.91	0.99	0.93	0.89	0.97	0.002	0.0056	1	0.97	1.1	0.66	0.9
ENSG00000172489	OR5T3	2.8539	1	0.96	1.1	0.53	0.91	1	0.95	1.1	0.8	0.87	0.99	0.93	1	0.66	0.9
ENSG00000214402	LCNL1	6.8021	0.97	0.9	1	0.4	0.87	1	0.93	1.1	0.92	0.95	1	0.95	1.1	0.66	0.9
ENSG00000042317	SPATA7	6.9897	1	0.94	1.1	0.48	0.89	0.74	0.67	0.81	9.2e-09	1.1e-07	0.98	0.91	1.1	0.66	0.9
ENSG00000101353	MROH8	6.1154	1	0.93	1.1	0.95	0.99	0.91	0.85	0.97	0.0046	0.012	1	0.95	1.1	0.66	0.9
ENSG00000102409	BEX4	9.7547	1	0.95	1.1	0.41	0.87	0.86	0.8	0.93	0.00037	0.0012	0.98	0.92	1.1	0.66	0.9
ENSG00000106049	HIBADH	9.3652	1	0.96	1.1	0.59	0.92	0.9	0.85	0.95	0.00044	0.0015	1	0.96	1.1	0.66	0.9
ENSG00000167103	PIP5KL1	6.3044	1	0.93	1.1	0.99	1	1	0.95	1.1	0.54	0.67	0.99	0.92	1.1	0.66	0.9
ENSG00000108506	INTS2	7.1499	1	0.92	1.1	0.88	0.98	0.8	0.73	0.87	1.4e-06	8.8e-06	0.98	0.91	1.1	0.66	0.9
ENSG00000177291	GJD4	6.0334	0.99	0.91	1.1	0.82	0.98	1.1	0.99	1.2	0.1	0.18	0.99	0.92	1.1	0.66	0.9
ENSG00000169435	RASSF6	3.1249	1	0.95	1	0.84	0.98	1	0.97	1.1	0.61	0.73	0.99	0.95	1	0.66	0.9
ENSG00000146147	MLIP	3.8587	1	0.94	1.1	0.62	0.93	1.1	0.98	1.1	0.13	0.22	1	0.95	1.1	0.66	0.9
ENSG00000165521	EML5	4.1348	0.98	0.92	1	0.5	0.9	1	0.94	1.1	0.95	0.97	0.99	0.93	1	0.66	0.9
ENSG00000187080	OR2AK2	3.9814	0.94	0.87	1	0.17	0.79	0.88	0.81	0.95	0.0024	0.0068	0.98	0.92	1.1	0.66	0.9
ENSG00000107581	EIF3A	7.6498	0.97	0.89	1.1	0.45	0.89	0.87	0.8	0.94	0.00093	0.0029	1	0.94	1.1	0.66	0.9
ENSG00000170759	KIF5B	11.3631	1.1	1	1.1	0.014	0.71	1.1	1	1.1	0.0017	0.0049	1	0.97	1	0.66	0.9
ENSG00000176153	GPX2	5.1572	1.1	0.98	1.2	0.12	0.76	1.2	1.1	1.2	0.0011	0.0033	0.98	0.91	1.1	0.66	0.9
ENSG00000176692	FOXC2	8.6411	0.93	0.85	1	0.087	0.74	1.1	1	1.2	0.014	0.032	0.98	0.91	1.1	0.66	0.9
ENSG00000010165	METTL13	6.5875	1	0.95	1	0.89	0.99	1	0.95	1	0.85	0.91	0.99	0.95	1	0.66	0.9
ENSG00000129353	SLC44A2	10.2952	1	0.96	1.1	0.55	0.91	0.87	0.83	0.92	5.4e-06	2.8e-05	0.99	0.94	1	0.66	0.9
ENSG00000159882	ZNF230	5.9918	1.1	0.9	1.2	0.5	0.9	1.2	1	1.4	0.016	0.037	1	0.9	1.2	0.66	0.9
ENSG00000164619	BMPER	9.6734	0.94	0.82	1.1	0.36	0.85	0.63	0.56	0.72	4.5e-09	6.1e-08	0.97	0.87	1.1	0.66	0.9
ENSG00000198881	ASB12	4.4191	0.98	0.91	1.1	0.62	0.93	0.97	0.9	1	0.41	0.55	0.99	0.92	1.1	0.66	0.9
ENSG00000121390	PSPC1	8.8299	1	0.94	1.1	0.89	0.99	1	0.97	1.1	0.34	0.48	0.99	0.93	1	0.66	0.9
ENSG00000164117	FBXO8	8.5468	1.1	1	1.1	0.029	0.72	1	0.97	1.1	0.31	0.44	0.99	0.94	1	0.66	0.9
ENSG00000185585	OLFML2A	8.3573	0.9	0.78	1	0.13	0.77	0.83	0.73	0.95	0.0093	0.023	0.97	0.86	1.1	0.66	0.9
ENSG00000180185	FAHD1	6.8098	1.1	0.98	1.1	0.14	0.77	0.9	0.83	0.97	0.0048	0.013	0.99	0.92	1.1	0.66	0.9
ENSG00000131061	ZNF341	6.8822	0.98	0.93	1	0.49	0.9	1	0.95	1.1	0.87	0.91	0.99	0.94	1	0.66	0.9
ENSG00000161048	NAPEPLD	8.1727	0.96	0.86	1.1	0.52	0.91	0.55	0.49	0.61	3e-15	2.9e-13	1	0.93	1.1	0.66	0.9
ENSG00000115318	LOXL3	8.764	1.2	1	1.3	0.0098	0.71	1.1	1	1.3	0.024	0.053	0.98	0.88	1.1	0.66	0.9
ENSG00000196083	IL1RAP	6.7312	1	0.95	1.1	0.42	0.88	0.82	0.75	0.88	6.5e-06	3.3e-05	1	0.94	1.1	0.66	0.9
ENSG00000165084	C8orf34	4.8938	0.94	0.87	1	0.14	0.77	0.88	0.81	0.95	0.0022	0.0063	1	0.95	1.1	0.66	0.9
ENSG00000163517	HDAC11	7.587	1	0.92	1.1	0.97	1	0.79	0.73	0.86	4.4e-07	3.1e-06	0.98	0.92	1.1	0.66	0.9
ENSG00000171798	KNDC1	6.1505	1	0.93	1.1	0.99	1	1.1	0.98	1.1	0.17	0.28	1	0.95	1.1	0.66	0.9
ENSG00000065970	FOXJ2	8.9332	1	0.97	1.1	0.44	0.88	0.93	0.88	0.97	0.0018	0.0052	1	0.97	1.1	0.66	0.9
ENSG00000102910	LONP2	9.948	1	0.94	1.1	1	1	0.84	0.79	0.89	1e-07	9e-07	1	0.96	1.1	0.66	0.9
ENSG00000143512	HHIPL2	6.2071	1	0.95	1.1	0.71	0.95	0.94	0.88	1	0.057	0.11	0.99	0.93	1	0.66	0.9
ENSG00000187045	TMPRSS6	5.8632	0.99	0.93	1.1	0.8	0.97	1.1	0.99	1.1	0.11	0.19	1	0.96	1.1	0.66	0.9
ENSG00000258817	OR4C13	4.0857	0.97	0.89	1.1	0.56	0.91	0.97	0.89	1.1	0.57	0.69	1	0.94	1.1	0.66	0.9
ENSG00000074370	ATP2A3	6.6774	1	0.95	1.1	0.73	0.96	0.93	0.88	0.98	0.014	0.034	1	0.96	1.1	0.66	0.9
ENSG00000162188	GNG3	4.9248	1	0.9	1.2	0.75	0.96	1.1	0.93	1.2	0.42	0.56	1	0.92	1.1	0.66	0.9
ENSG00000174156	GSTA3	3.7268	1.1	0.93	1.2	0.4	0.87	1	0.9	1.1	0.87	0.92	0.98	0.88	1.1	0.66	0.9
ENSG00000165973	NELL1	4.1742	0.94	0.87	1	0.074	0.73	0.99	0.93	1.1	0.86	0.91	0.99	0.93	1.1	0.66	0.9
ENSG00000114779	ABHD14B	8.0027	1	0.97	1.1	0.36	0.85	0.9	0.86	0.95	0.00013	0.0005	0.99	0.95	1	0.66	0.9
ENSG00000136918	WDR38	6.2612	1	0.95	1.1	0.67	0.94	1.1	1	1.2	0.0039	0.01	0.99	0.93	1	0.66	0.9
ENSG00000184347	SLIT3	8.2361	0.94	0.84	1.1	0.27	0.82	0.8	0.72	0.89	0.00017	0.00062	1	0.93	1.1	0.66	0.9
ENSG00000143416	SELENBP1	9.1711	0.96	0.85	1.1	0.49	0.9	0.71	0.63	0.79	1.9e-07	1.5e-06	0.98	0.88	1.1	0.66	0.9
ENSG00000176754	LINC00303	5.3465	1	0.93	1.1	0.9	0.99	1	0.94	1.1	0.86	0.91	1	0.96	1.1	0.66	0.9
ENSG00000258713	C20orf141	5.6443	0.87	0.78	0.97	0.013	0.71	0.98	0.88	1.1	0.63	0.74	0.98	0.89	1.1	0.66	0.9
ENSG00000065526	SPEN	8.9561	1	0.96	1.1	0.64	0.94	1.2	1.2	1.3	3.6e-10	7e-09	0.99	0.95	1	0.66	0.9
ENSG00000075240	GRAMD4	7.7668	1	0.94	1.1	0.95	0.99	0.85	0.79	0.9	3.6e-06	2e-05	1	0.96	1.1	0.66	0.9
ENSG00000213316	LTC4S	7.5471	0.98	0.93	1	0.45	0.89	1	0.97	1.1	0.55	0.67	1	0.96	1.1	0.67	0.9
ENSG00000165732	DDX21	8.5716	1	0.94	1.1	0.74	0.96	1.2	1.1	1.2	0.00042	0.0014	0.99	0.92	1.1	0.67	0.9
ENSG00000106537	TSPAN13	4.4108	0.97	0.91	1	0.28	0.83	0.98	0.93	1	0.55	0.67	0.99	0.94	1	0.67	0.9
ENSG00000215883	CYB5RL	6.8861	1	0.92	1.1	0.98	1	0.77	0.71	0.84	8.1e-08	7.2e-07	1	0.94	1.1	0.67	0.9
ENSG00000108828	VAT1	10.3576	0.92	0.75	1.1	0.44	0.88	0.52	0.43	0.63	1.8e-08	2e-07	1	0.87	1.2	0.67	0.9
ENSG00000169047	IRS1	7.9639	0.97	0.86	1.1	0.66	0.94	0.78	0.69	0.87	7.8e-05	0.0003	1	0.92	1.1	0.67	0.9
ENSG00000196778	OR52K1	4.8663	0.99	0.92	1.1	0.87	0.98	1.1	0.99	1.2	0.077	0.14	1	0.95	1.1	0.67	0.9
ENSG00000075884	ARHGAP15	4.1496	0.96	0.9	1	0.29	0.83	1	0.95	1.1	0.66	0.77	1	0.95	1.1	0.67	0.9
ENSG00000001631	KRIT1	9.0847	1	0.95	1.1	0.76	0.96	0.9	0.85	0.96	0.00084	0.0026	1	0.96	1.1	0.67	0.9
ENSG00000103534	TMC5	5.0128	0.95	0.9	1	0.11	0.76	1	0.96	1.1	0.56	0.69	1	0.96	1.1	0.67	0.9
ENSG00000106333	PCOLCE	12.3386	0.95	0.89	1	0.058	0.73	0.87	0.82	0.92	3.2e-06	1.7e-05	0.99	0.94	1	0.67	0.9
ENSG00000117408	IPO13	8.3381	1	0.97	1.1	0.29	0.83	0.9	0.86	0.96	0.00084	0.0026	0.99	0.94	1	0.67	0.9
ENSG00000158553	POM121L2	3.9264	0.95	0.87	1	0.2	0.79	0.99	0.91	1.1	0.76	0.84	1	0.94	1.1	0.67	0.9
ENSG00000160049	DFFA	8.7209	0.99	0.93	1.1	0.85	0.98	0.81	0.76	0.87	1.3e-07	1.1e-06	0.99	0.93	1	0.67	0.9
ENSG00000185499	MUC1	9.0976	1.2	0.99	1.3	0.067	0.73	1.9	1.7	2.2	1.9e-12	8.7e-11	0.97	0.85	1.1	0.67	0.9
ENSG00000131126	TEX101	4.3011	0.93	0.84	1	0.14	0.77	1	0.92	1.1	0.75	0.84	0.98	0.9	1.1	0.67	0.9
ENSG00000189099	PRSS48	4.0991	1	0.92	1.1	0.83	0.98	1	0.95	1.1	0.42	0.56	0.98	0.91	1.1	0.67	0.9
ENSG00000041802	LSG1	8.7581	1	0.95	1	0.93	0.99	0.94	0.9	0.98	0.0075	0.019	0.99	0.95	1	0.67	0.9
ENSG00000151577	DRD3	4.8283	1	0.96	1.1	0.39	0.87	1.1	1	1.2	0.0063	0.016	0.99	0.92	1.1	0.67	0.9
ENSG00000255150	EID3	7.5321	1	0.88	1.2	0.91	0.99	0.86	0.76	0.98	0.025	0.055	0.98	0.87	1.1	0.67	0.9
ENSG00000164089	ETNPPL	3.6438	0.97	0.88	1.1	0.55	0.91	0.99	0.9	1.1	0.85	0.9	1	0.94	1.1	0.67	0.9
ENSG00000105866	SP4	8.2649	1	0.97	1.1	0.29	0.83	0.93	0.87	0.99	0.018	0.041	1	0.96	1.1	0.67	0.9
ENSG00000165449	SLC16A9	4.227	0.95	0.86	1.1	0.38	0.86	1	0.93	1.1	0.58	0.7	0.98	0.9	1.1	0.67	0.9
ENSG00000237441	RGL2	8.4657	1	0.86	1.1	0.95	0.99	0.69	0.61	0.8	1.7e-06	1e-05	1	0.91	1.2	0.67	0.9
ENSG00000257103	LSM14A	9.5118	1	1	1.1	0.069	0.73	0.97	0.93	1	0.11	0.2	0.99	0.96	1	0.67	0.9
ENSG00000039537	C6	3.9211	1	0.91	1.1	0.93	0.99	1	0.91	1.1	0.97	0.98	1	0.94	1.1	0.67	0.9
ENSG00000185267	CDNF	7.1929	1	0.93	1.1	0.61	0.93	0.74	0.67	0.8	6.8e-09	8.5e-08	0.98	0.91	1.1	0.67	0.9
ENSG00000188620	HMX3	7.1739	0.94	0.86	1	0.17	0.79	1	0.94	1.1	0.6	0.72	1	0.94	1.1	0.67	0.9
ENSG00000259215	NA	4.2633	0.93	0.87	0.98	0.013	0.71	0.9	0.85	0.95	0.00032	0.0011	0.99	0.94	1	0.67	0.9
ENSG00000112365	ZBTB24	7.4799	1.1	0.96	1.2	0.23	0.81	1.1	1	1.3	0.017	0.039	1	0.93	1.1	0.67	0.9
ENSG00000158079	PTPDC1	7.1573	0.99	0.91	1.1	0.8	0.97	0.81	0.75	0.88	1.5e-06	9e-06	0.98	0.92	1.1	0.67	0.9
ENSG00000113273	ARSB	9.2011	1	0.96	1.1	0.36	0.86	1.1	1	1.2	0.0094	0.023	1	0.95	1.1	0.67	0.9
ENSG00000140678	ITGAX	5.6273	0.98	0.9	1.1	0.7	0.95	1	0.95	1.1	0.46	0.6	1	0.94	1.1	0.67	0.9
ENSG00000183281	PLGLB1	5.3874	1.1	0.96	1.2	0.2	0.79	0.78	0.7	0.87	1.9e-05	8.8e-05	1	0.93	1.1	0.67	0.9
ENSG00000124103	FAM209A	5.8347	1.1	0.96	1.2	0.24	0.81	1.1	0.97	1.1	0.24	0.36	1	0.94	1.1	0.67	0.9
ENSG00000149554	CHEK1	8.4875	0.99	0.91	1.1	0.85	0.98	0.89	0.82	0.97	0.0059	0.015	0.98	0.92	1.1	0.67	0.9
ENSG00000172667	ZMAT3	9.8	0.89	0.71	1.1	0.28	0.83	0.54	0.44	0.67	3.1e-07	2.3e-06	0.96	0.8	1.2	0.67	0.9
ENSG00000136960	ENPP2	10.3593	1	0.93	1.1	0.65	0.94	0.78	0.72	0.85	3e-07	2.3e-06	1	0.94	1.1	0.67	0.9
ENSG00000111450	STX2	9.6126	1	0.96	1	0.92	0.99	0.98	0.94	1	0.21	0.33	0.99	0.96	1	0.67	0.9
ENSG00000131055	COX4I2	6.1778	0.94	0.86	1	0.12	0.76	0.95	0.88	1	0.18	0.29	1	0.95	1.1	0.67	0.9
ENSG00000115507	OTX1	6.5763	0.98	0.9	1.1	0.58	0.92	1	0.97	1.1	0.21	0.32	0.99	0.92	1.1	0.67	0.91
ENSG00000132464	ENAM	4.6912	0.97	0.87	1.1	0.64	0.94	1	0.93	1.2	0.45	0.59	1	0.92	1.1	0.67	0.91
ENSG00000122585	NPY	5.9941	1	0.95	1.1	0.54	0.91	1.1	0.99	1.1	0.098	0.18	1	0.96	1.1	0.67	0.91
ENSG00000166261	ZNF202	6.6133	1	0.96	1.1	0.67	0.94	0.92	0.88	0.97	0.0019	0.0055	1	0.97	1.1	0.67	0.91
ENSG00000140557	ST8SIA2	5.0208	0.92	0.85	0.99	0.028	0.72	0.95	0.88	1	0.13	0.23	1	0.95	1.1	0.67	0.91
ENSG00000126895	AVPR2	6.0411	1.1	0.96	1.2	0.28	0.82	1.1	1	1.2	0.012	0.029	0.98	0.91	1.1	0.67	0.91
ENSG00000149564	ESAM	5.7328	1	0.96	1.1	0.33	0.85	1.1	0.99	1.1	0.11	0.2	1	0.95	1.1	0.67	0.91
ENSG00000177000	MTHFR	7.9716	0.97	0.88	1.1	0.58	0.92	0.97	0.88	1.1	0.47	0.6	1	0.93	1.1	0.67	0.91
ENSG00000184293	CLECL1	3.4678	1	0.9	1.1	0.95	0.99	0.96	0.87	1.1	0.37	0.51	0.98	0.9	1.1	0.67	0.91
ENSG00000157625	TAB3	9.0267	1.1	1	1.1	0.015	0.71	1.2	1.2	1.3	1.2e-09	1.9e-08	0.99	0.94	1	0.67	0.91
ENSG00000197782	ZNF780A	6.9349	1	0.91	1.1	0.94	0.99	0.8	0.72	0.87	1.3e-05	6e-05	1	0.93	1.1	0.67	0.91
ENSG00000213762	ZNF134	7.9205	1	0.94	1.1	0.82	0.97	0.78	0.72	0.84	6.1e-09	7.8e-08	1	0.95	1.1	0.67	0.91
ENSG00000120280	CXorf21	3.1235	0.99	0.92	1.1	0.88	0.98	0.97	0.9	1	0.44	0.58	0.99	0.92	1.1	0.67	0.91
ENSG00000184735	DDX53	4.0459	1.1	0.96	1.2	0.21	0.8	1.1	0.99	1.2	0.088	0.16	0.98	0.9	1.1	0.67	0.91
ENSG00000162510	MATN1	5.4657	0.96	0.89	1	0.32	0.84	0.99	0.92	1.1	0.78	0.86	1	0.95	1.1	0.67	0.91
ENSG00000174233	ADCY6	9.1034	1	0.95	1.1	0.51	0.9	1.1	1	1.2	0.04	0.082	1	0.95	1.1	0.67	0.91
ENSG00000206562	METTL6	8.1215	1.1	0.99	1.1	0.089	0.74	0.92	0.87	0.98	0.007	0.018	0.99	0.94	1	0.67	0.91
ENSG00000240891	PLCXD2	5.5408	0.96	0.89	1	0.38	0.86	0.99	0.92	1.1	0.88	0.92	0.98	0.92	1.1	0.67	0.91
ENSG00000129295	LRRC6	6.6566	0.96	0.84	1.1	0.49	0.9	0.64	0.57	0.73	3.8e-09	5.2e-08	0.98	0.87	1.1	0.67	0.91
ENSG00000138684	IL21	3.7994	0.99	0.91	1.1	0.79	0.97	0.96	0.89	1	0.24	0.36	1	0.95	1.1	0.67	0.91
ENSG00000253729	PRKDC	9.2446	0.95	0.85	1.1	0.3	0.84	0.76	0.69	0.84	2.7e-06	1.5e-05	1	0.93	1.1	0.67	0.91
ENSG00000130340	SNX9	11.7437	0.97	0.89	1.1	0.52	0.91	0.69	0.63	0.75	4.1e-12	1.6e-10	1	0.94	1.1	0.67	0.91
ENSG00000196569	LAMA2	9.3442	0.98	0.9	1.1	0.62	0.93	0.83	0.77	0.9	1.2e-05	5.5e-05	1	0.95	1.1	0.67	0.91
ENSG00000075089	ACTR6	6.0418	1.1	0.97	1.2	0.18	0.79	0.99	0.91	1.1	0.82	0.88	0.98	0.91	1.1	0.67	0.91
ENSG00000167670	CHAF1A	7.7135	1	0.93	1.1	0.91	0.99	1	0.95	1.1	0.63	0.74	0.99	0.93	1	0.67	0.91
ENSG00000185085	INTS5	7.8964	0.96	0.9	1	0.2	0.79	0.95	0.89	1	0.091	0.17	0.99	0.93	1	0.67	0.91
ENSG00000159348	CYB5R1	9.1071	1	0.96	1.2	0.3	0.83	0.8	0.73	0.87	4.9e-06	2.6e-05	0.98	0.91	1.1	0.67	0.91
ENSG00000250317	SMIM20	8.4823	1	0.97	1.1	0.41	0.87	0.9	0.85	0.94	9.4e-05	0.00036	0.99	0.94	1	0.67	0.91
ENSG00000069275	NUCKS1	10.9437	0.98	0.92	1	0.57	0.92	0.87	0.82	0.92	1.4e-05	6.5e-05	0.99	0.94	1	0.67	0.91
ENSG00000138109	CYP2C9	4.0794	0.97	0.88	1.1	0.45	0.89	1	0.92	1.1	0.91	0.94	1	0.94	1.1	0.67	0.91
ENSG00000170374	SP7	6.7966	0.98	0.89	1.1	0.75	0.96	1.1	1	1.2	0.052	0.1	0.98	0.9	1.1	0.67	0.91
ENSG00000187626	ZKSCAN4	7.0051	1	0.95	1.1	0.55	0.91	0.84	0.78	0.9	4e-06	2.1e-05	0.99	0.93	1.1	0.67	0.91
ENSG00000164123	C4orf45	3.025	0.94	0.87	1	0.16	0.78	0.99	0.91	1.1	0.79	0.87	0.98	0.92	1.1	0.67	0.91
ENSG00000186272	ZNF17	6.8809	0.99	0.92	1.1	0.8	0.97	0.79	0.74	0.85	6e-08	5.5e-07	1	0.95	1.1	0.67	0.91
ENSG00000132837	DMGDH	6.6884	1	0.89	1.1	0.93	0.99	0.68	0.61	0.76	1e-08	1.2e-07	1	0.92	1.1	0.67	0.91
ENSG00000149260	CAPN5	8.6755	0.98	0.88	1.1	0.78	0.97	0.68	0.62	0.76	1.9e-09	2.8e-08	1	0.93	1.1	0.67	0.91
ENSG00000164294	GPX8	10.4062	1	0.96	1.1	0.6	0.93	0.9	0.85	0.94	0.0001	0.00039	1	0.96	1.1	0.67	0.91
ENSG00000169564	PCBP1	10.693	1	0.98	1.1	0.3	0.84	0.95	0.91	0.98	0.0044	0.012	1	0.97	1	0.67	0.91
ENSG00000136011	STAB2	4.681	0.97	0.91	1	0.35	0.85	1	0.95	1.1	0.7	0.8	0.99	0.94	1	0.67	0.91
ENSG00000120075	HOXB5	4.5228	0.99	0.92	1.1	0.71	0.95	1	0.95	1.1	0.68	0.78	1	0.95	1.1	0.67	0.91
ENSG00000104413	ESRP1	4.0029	0.98	0.91	1.1	0.53	0.91	1	0.94	1.1	0.72	0.81	0.99	0.92	1.1	0.67	0.91
ENSG00000116754	SRSF11	11.2058	1	0.97	1.1	0.33	0.85	1.1	1	1.1	0.0025	0.0071	1	0.96	1.1	0.67	0.91
ENSG00000160746	ANO10	9.7954	1.1	0.98	1.1	0.14	0.77	0.96	0.9	1	0.26	0.39	1	0.95	1.1	0.67	0.91
ENSG00000111536	IL26	5.0898	1	0.81	1.4	0.72	0.95	0.48	0.37	0.62	3.6e-07	2.6e-06	0.95	0.76	1.2	0.67	0.91
ENSG00000132780	NASP	7.2718	1	0.96	1.1	0.44	0.88	1.1	0.99	1.1	0.1	0.19	1	0.95	1.1	0.67	0.91
ENSG00000167772	ANGPTL4	8.0729	1	0.83	1.3	0.68	0.95	0.38	0.31	0.48	8.6e-12	3.1e-10	1	0.85	1.3	0.67	0.91
ENSG00000171817	ZNF540	4.4296	0.92	0.84	1	0.067	0.73	0.72	0.66	0.78	1.8e-10	3.8e-09	1	0.94	1.1	0.67	0.91
ENSG00000144031	ANKRD53	6.7253	1	0.92	1.1	0.66	0.94	1.1	1	1.3	0.014	0.032	1	0.93	1.1	0.67	0.91
ENSG00000171574	ZNF584	7.1003	1	0.95	1.1	0.69	0.95	0.91	0.85	0.96	0.0024	0.0067	1	0.96	1.1	0.67	0.91
ENSG00000158715	SLC45A3	6.5296	0.99	0.9	1.1	0.81	0.97	1.1	1	1.2	0.045	0.091	1	0.94	1.1	0.67	0.91
ENSG00000186479	RGS7BP	4.2808	1	0.93	1.1	0.75	0.96	1.1	0.99	1.2	0.1	0.18	0.98	0.92	1.1	0.67	0.91
ENSG00000244057	LCE3C	5.5551	1	0.89	1.1	1	1	1.1	0.97	1.2	0.14	0.24	1	0.93	1.1	0.67	0.91
ENSG00000112782	CLIC5	4.4396	1	0.91	1.1	0.91	0.99	1.1	0.98	1.2	0.12	0.21	1	0.93	1.1	0.67	0.91
ENSG00000171885	AQP4	4.0214	1	0.93	1.1	0.99	1	1	0.95	1.1	0.53	0.66	1	0.95	1.1	0.67	0.91
ENSG00000121653	MAPK8IP1	7.5875	1	0.98	1.1	0.22	0.8	0.92	0.87	0.96	0.00067	0.0021	0.99	0.95	1	0.67	0.91
ENSG00000204099	NEU4	6.4889	1	0.93	1.1	0.95	0.99	1.1	0.98	1.1	0.19	0.3	1	0.95	1.1	0.67	0.91
ENSG00000256463	SALL3	6.7032	0.98	0.92	1.1	0.65	0.94	1	0.96	1.1	0.48	0.62	0.99	0.93	1	0.67	0.91
ENSG00000028528	SNX1	8.9596	1	0.95	1.1	0.59	0.92	0.89	0.83	0.96	0.0018	0.0053	0.99	0.92	1.1	0.67	0.91
ENSG00000142669	SH3BGRL3	9.136	0.98	0.92	1	0.51	0.9	0.87	0.81	0.92	2.4e-05	0.00011	0.99	0.93	1	0.67	0.91
ENSG00000163041	H3F3A	10.5089	1	0.96	1.1	0.55	0.91	0.86	0.82	0.91	1.2e-06	7.6e-06	1	0.96	1.1	0.67	0.91
ENSG00000127666	TICAM1	7.9765	0.97	0.91	1	0.43	0.88	1.3	1.2	1.4	2.2e-09	3.2e-08	0.99	0.93	1	0.67	0.91
ENSG00000156709	AIFM1	7.4736	1.1	0.99	1.1	0.091	0.74	0.95	0.89	1	0.082	0.15	0.99	0.94	1	0.67	0.91
ENSG00000159363	ATP13A2	7.7015	1	0.93	1.1	0.92	0.99	0.86	0.8	0.92	5.9e-05	0.00024	0.99	0.93	1	0.67	0.91
ENSG00000180264	ADGRD2	6.334	0.97	0.89	1.1	0.5	0.9	1	0.95	1.1	0.36	0.49	1	0.94	1.1	0.67	0.91
ENSG00000066827	ZFAT	7.5324	1	0.96	1.1	0.45	0.89	0.94	0.89	0.99	0.031	0.066	1	0.96	1.1	0.67	0.91
ENSG00000164822	DEFA6	5.0074	1.1	0.96	1.2	0.23	0.81	1.1	0.98	1.2	0.12	0.2	1	0.93	1.1	0.67	0.91
ENSG00000163536	SERPINI1	6.1612	0.93	0.83	1	0.24	0.81	0.89	0.79	0.99	0.038	0.078	0.98	0.88	1.1	0.67	0.91
ENSG00000104442	ARMC1	8.0477	1	0.93	1.1	0.88	0.98	0.83	0.77	0.89	1.7e-06	1e-05	1	0.95	1.1	0.67	0.91
ENSG00000177683	THAP5	7.8903	1	0.96	1.1	0.54	0.91	0.94	0.89	0.99	0.024	0.052	0.99	0.94	1	0.67	0.91
ENSG00000108389	MTMR4	8.782	0.99	0.91	1.1	0.85	0.98	0.82	0.76	0.89	6.7e-06	3.4e-05	1	0.94	1.1	0.67	0.91
ENSG00000144746	ARL6IP5	11.9886	0.99	0.95	1	0.61	0.93	0.9	0.86	0.93	1.6e-06	9.4e-06	1	0.97	1	0.67	0.91
ENSG00000124006	OBSL1	7.1662	1	0.95	1.1	0.7	0.95	0.99	0.94	1.1	0.78	0.86	0.99	0.94	1	0.67	0.91
ENSG00000159216	RUNX1	10.2103	0.94	0.87	1	0.096	0.76	1	0.97	1.1	0.3	0.43	1	0.95	1.1	0.67	0.91
ENSG00000105889	STEAP1B	9.207	1.1	0.97	1.2	0.13	0.77	1	0.93	1.2	0.47	0.61	1	0.93	1.1	0.67	0.91
ENSG00000198856	OSTC	9.2404	1	0.95	1.1	0.64	0.94	1.1	0.99	1.1	0.086	0.16	1	0.96	1.1	0.67	0.91
ENSG00000110442	COMMD9	6.4697	0.98	0.93	1	0.6	0.93	0.8	0.75	0.84	9.8e-11	2.3e-09	0.99	0.94	1	0.67	0.91
ENSG00000181418	DDN	5.5834	0.94	0.87	1	0.13	0.77	0.96	0.89	1	0.35	0.49	1	0.95	1.1	0.67	0.91
ENSG00000197150	ABCB8	7.4256	0.94	0.89	0.99	0.019	0.72	0.96	0.91	1	0.069	0.13	0.99	0.95	1	0.67	0.91
ENSG00000183092	BEGAIN	6.7239	1	0.95	1.1	0.39	0.87	1.2	1.1	1.3	1e-05	5.1e-05	1	0.94	1.1	0.67	0.91
ENSG00000169906	S100G	3.5938	1	0.95	1.1	0.51	0.9	1	0.97	1.1	0.25	0.38	0.99	0.92	1.1	0.67	0.91
ENSG00000170099	SERPINA6	4.5379	1	0.92	1.1	0.89	0.99	1.2	1.1	1.3	0.0014	0.004	1	0.94	1.1	0.67	0.91
ENSG00000180008	SOCS4	7.7282	1	0.96	1.1	0.4	0.87	0.95	0.88	1	0.16	0.26	1	0.95	1.1	0.67	0.91
ENSG00000130528	HRC	5.7851	1	0.95	1.1	0.51	0.9	1.1	1	1.2	0.011	0.027	1	0.95	1.1	0.67	0.91
ENSG00000187173	LCE2A	7.4494	0.99	0.91	1.1	0.78	0.97	1.1	0.98	1.2	0.13	0.22	1	0.94	1.1	0.67	0.91
ENSG00000203908	KHDC3L	5.5513	1	0.95	1.1	0.57	0.92	1.1	1	1.1	0.026	0.056	0.99	0.93	1	0.67	0.91
ENSG00000112769	LAMA4	10.7788	1	0.93	1.1	0.99	1	0.77	0.72	0.82	4.3e-11	1.2e-09	1	0.96	1.1	0.67	0.91
ENSG00000158089	GALNT14	5.666	0.98	0.92	1	0.4	0.87	1	0.97	1.1	0.42	0.56	0.99	0.94	1	0.67	0.91
ENSG00000162757	C1orf74	7.101	1	0.91	1.1	0.95	0.99	0.83	0.76	0.9	3.2e-05	0.00014	0.98	0.91	1.1	0.67	0.91
ENSG00000163632	C3orf49	4.223	0.95	0.87	1	0.21	0.8	0.95	0.87	1	0.24	0.36	0.98	0.91	1.1	0.67	0.91
ENSG00000004478	FKBP4	8.9545	1.1	0.98	1.1	0.15	0.78	0.91	0.85	0.97	0.0062	0.016	1	0.95	1.1	0.67	0.91
ENSG00000178226	PRSS36	6.7123	0.97	0.9	1	0.38	0.86	1.1	1	1.2	0.0071	0.018	1	0.95	1.1	0.67	0.91
ENSG00000180616	SSTR2	6.0936	0.95	0.86	1.1	0.36	0.86	1.1	1	1.3	0.011	0.026	1	0.93	1.1	0.67	0.91
ENSG00000196422	PPP1R26	6.5698	0.94	0.89	1	0.034	0.72	0.97	0.92	1	0.18	0.29	1	0.96	1.1	0.67	0.91
ENSG00000119541	VPS4B	8.2698	1	0.97	1.1	0.56	0.91	1	0.99	1.1	0.12	0.21	0.99	0.96	1	0.67	0.91
ENSG00000163626	COX18	8.2891	0.99	0.92	1.1	0.67	0.94	0.96	0.9	1	0.21	0.33	0.99	0.93	1	0.67	0.91
ENSG00000105698	USF2	9.457	0.99	0.94	1	0.51	0.9	0.92	0.88	0.96	0.00016	0.00057	1	0.97	1	0.67	0.91
ENSG00000111261	MANSC1	8.787	1.2	1.1	1.3	0.00071	0.56	0.99	0.91	1.1	0.86	0.91	0.98	0.91	1.1	0.67	0.91
ENSG00000161896	IP6K3	5.7512	0.97	0.9	1.1	0.54	0.91	0.98	0.9	1.1	0.54	0.67	1	0.94	1.1	0.67	0.91
ENSG00000050730	TNIP3	6.3426	0.9	0.7	1.2	0.4	0.87	5.9	4.7	7.5	1.2e-20	3.6e-18	1	0.85	1.3	0.67	0.91
ENSG00000152683	SLC30A6	9.9493	1.1	1	1.1	0.069	0.73	1.1	1	1.1	0.064	0.12	1	0.96	1.1	0.67	0.91
ENSG00000088782	DEFB127	3.3405	0.99	0.92	1.1	0.83	0.98	1	0.95	1.1	0.55	0.68	1	0.95	1.1	0.67	0.91
ENSG00000118496	FBXO30	9.6897	1	0.95	1.1	0.46	0.89	0.88	0.82	0.95	0.0011	0.0035	1	0.95	1.1	0.67	0.91
ENSG00000147535	PLPP5	9.3022	1.1	0.98	1.2	0.091	0.74	1.3	1.2	1.5	2.6e-05	0.00011	0.98	0.88	1.1	0.67	0.91
ENSG00000086598	TMED2	7.7763	1	0.98	1.1	0.17	0.79	1.1	1	1.1	0.0082	0.02	1	0.96	1.1	0.68	0.91
ENSG00000163755	HPS3	10.1331	1	0.95	1.1	0.63	0.93	0.84	0.79	0.89	3e-07	2.2e-06	0.99	0.94	1	0.68	0.91
ENSG00000165496	RPL10L	5.9471	0.95	0.9	1	0.11	0.76	0.97	0.91	1	0.23	0.35	0.99	0.94	1	0.68	0.91
ENSG00000171487	NLRP5	4.6473	0.98	0.89	1.1	0.62	0.93	1.1	0.97	1.1	0.24	0.37	1	0.94	1.1	0.68	0.91
ENSG00000198585	NUDT16	7.917	1	0.95	1.1	0.79	0.97	0.92	0.87	0.98	0.0073	0.018	0.99	0.94	1	0.68	0.91
ENSG00000108759	KRT32	5.5942	0.95	0.87	1	0.23	0.81	1	0.92	1.1	0.99	0.99	1	0.94	1.1	0.68	0.91
ENSG00000118096	IFT46	9.2602	1	0.94	1.1	0.71	0.95	0.79	0.74	0.85	2.9e-08	2.9e-07	1	0.95	1.1	0.68	0.91
ENSG00000137074	APTX	7.4585	0.99	0.92	1.1	0.86	0.98	0.85	0.79	0.91	1.6e-05	7.6e-05	0.99	0.93	1.1	0.68	0.91
ENSG00000158815	FGF17	6.5522	0.95	0.87	1	0.28	0.83	1	0.93	1.1	0.87	0.92	1	0.94	1.1	0.68	0.91
ENSG00000178358	OR2D3	3.7163	1	0.91	1.1	0.93	0.99	1.1	0.98	1.2	0.13	0.22	0.98	0.91	1.1	0.68	0.91
ENSG00000131480	AOC2	6.926	1.1	0.93	1.2	0.43	0.88	1.2	1.1	1.4	0.00076	0.0024	1	0.92	1.1	0.68	0.91
ENSG00000116497	S100PBP	8.4669	0.97	0.91	1	0.4	0.87	0.92	0.86	0.99	0.023	0.051	1	0.95	1.1	0.68	0.91
ENSG00000123545	NDUFAF4	8.2764	1.1	0.98	1.2	0.11	0.76	0.98	0.89	1.1	0.7	0.8	0.98	0.9	1.1	0.68	0.91
ENSG00000119698	PPP4R4	7.0517	0.96	0.78	1.2	0.66	0.94	5.6	4.6	6.8	3.6e-23	1.6e-20	0.96	0.8	1.2	0.68	0.91
ENSG00000167608	TMC4	6.0508	0.94	0.87	1	0.1	0.76	0.99	0.92	1.1	0.7	0.8	1	0.95	1.1	0.68	0.91
ENSG00000144677	CTDSPL	8.8844	0.99	0.92	1.1	0.87	0.98	0.74	0.69	0.8	1.7e-11	5.3e-10	1	0.95	1.1	0.68	0.91
ENSG00000152463	OLAH	3.5004	0.98	0.91	1.1	0.59	0.92	0.98	0.91	1	0.47	0.61	1	0.95	1.1	0.68	0.91
ENSG00000175445	LPL	4.9018	1	0.94	1.1	0.86	0.98	1.1	1	1.2	0.011	0.027	1	0.96	1.1	0.68	0.91
ENSG00000173638	SLC19A1	7.5983	0.99	0.91	1.1	0.8	0.97	0.82	0.76	0.89	6.7e-06	3.4e-05	1	0.95	1.1	0.68	0.91
ENSG00000151500	THYN1	8.077	1.1	0.99	1.1	0.1	0.76	0.8	0.75	0.86	1.7e-08	1.9e-07	1	0.95	1.1	0.68	0.91
ENSG00000124107	SLPI	8.9036	1.4	1	1.8	0.035	0.72	2	1.5	2.6	6.9e-06	3.5e-05	1.1	0.82	1.4	0.68	0.91
ENSG00000107831	FGF8	6.2634	0.98	0.9	1.1	0.74	0.96	1.1	0.99	1.2	0.065	0.12	1	0.94	1.1	0.68	0.91
ENSG00000115514	TXNDC9	7.4117	1	0.97	1.1	0.22	0.8	0.99	0.92	1.1	0.73	0.82	0.99	0.93	1.1	0.68	0.91
ENSG00000109208	SMR3A	4.6475	1	0.91	1.1	0.88	0.98	1	0.96	1.2	0.3	0.44	0.98	0.9	1.1	0.68	0.91
ENSG00000166736	HTR3A	5.7124	0.98	0.91	1.1	0.66	0.94	1.1	1	1.2	0.004	0.011	1	0.95	1.1	0.68	0.91
ENSG00000139679	LPAR6	6.4515	1.1	0.97	1.2	0.15	0.78	0.75	0.67	0.83	1.9e-06	1.1e-05	0.98	0.89	1.1	0.68	0.91
ENSG00000188315	C3orf62	6.6886	1	0.96	1.1	0.26	0.82	0.97	0.89	1.1	0.44	0.58	0.99	0.92	1.1	0.68	0.91
ENSG00000102078	SLC25A14	6.0169	1	0.94	1.1	0.68	0.95	0.99	0.92	1.1	0.81	0.88	0.99	0.92	1.1	0.68	0.91
ENSG00000159625	DRC7	6.0429	0.95	0.89	1	0.19	0.79	1	0.95	1.1	0.61	0.73	0.99	0.93	1.1	0.68	0.91
ENSG00000165383	LRRC18	4.7697	0.98	0.9	1.1	0.72	0.95	1	0.95	1.1	0.47	0.6	1	0.94	1.1	0.68	0.91
ENSG00000168594	ADAM29	3.6852	1	0.92	1.1	0.99	1	1	0.92	1.1	0.98	0.99	0.99	0.92	1.1	0.68	0.91
ENSG00000094796	KRT31	5.8204	1	0.91	1.1	0.94	0.99	1	0.94	1.1	0.47	0.6	1	0.94	1.1	0.68	0.91
ENSG00000141639	MAPK4	5.6613	0.94	0.86	1	0.17	0.79	1	0.93	1.1	0.82	0.89	1	0.94	1.1	0.68	0.91
ENSG00000196123	KIAA0895L	7.3469	0.98	0.91	1.1	0.72	0.95	0.87	0.8	0.94	0.0012	0.0035	1	0.94	1.1	0.68	0.91
ENSG00000152953	STK32B	6.3149	0.92	0.77	1.1	0.36	0.85	0.51	0.43	0.61	2.9e-10	5.8e-09	1	0.88	1.2	0.68	0.91
ENSG00000162999	DUSP19	5.5757	1	0.9	1.1	0.79	0.97	0.74	0.66	0.83	2.5e-06	1.4e-05	0.98	0.88	1.1	0.68	0.91
ENSG00000172867	KRT2	4.9622	0.96	0.89	1	0.2	0.79	1	0.95	1.1	0.64	0.75	1	0.95	1.1	0.68	0.91
ENSG00000198471	RTP2	5.9055	0.94	0.86	1	0.17	0.79	1	0.93	1.1	0.81	0.88	0.98	0.91	1.1	0.68	0.91
ENSG00000139517	LNX2	7.4018	1.1	0.95	1.2	0.26	0.82	0.7	0.63	0.79	5.6e-08	5.2e-07	1	0.92	1.1	0.68	0.91
ENSG00000198692	EIF1AY	3.698	1	0.96	1.1	0.29	0.83	0.99	0.92	1.1	0.89	0.93	1	0.94	1.1	0.68	0.91
ENSG00000171970	ZNF57	6.8333	1.1	0.98	1.2	0.12	0.77	0.82	0.76	0.88	2.4e-06	1.4e-05	1	0.95	1.1	0.68	0.91
ENSG00000100075	SLC25A1	9.5818	1	0.97	1.1	0.25	0.81	0.91	0.86	0.97	0.0043	0.012	0.99	0.94	1	0.68	0.91
ENSG00000119682	AREL1	8.9336	1	0.98	1.1	0.27	0.82	1.1	1	1.1	0.011	0.027	1	0.97	1.1	0.68	0.91
ENSG00000196407	THEM5	5.0645	0.98	0.91	1.1	0.62	0.93	1	0.95	1.1	0.46	0.59	1	0.95	1.1	0.68	0.91
ENSG00000244623	OR2AE1	5.4786	1.1	0.95	1.2	0.32	0.84	1.2	1	1.3	0.0036	0.0098	0.98	0.9	1.1	0.68	0.91
ENSG00000170893	TRH	6.8382	1	0.94	1.1	0.6	0.92	1.1	1	1.2	0.046	0.092	0.99	0.92	1.1	0.68	0.91
ENSG00000088808	PPP1R13B	6.1705	1	0.95	1.1	0.61	0.93	0.92	0.86	0.99	0.018	0.042	0.99	0.93	1	0.68	0.91
ENSG00000138081	FBXO11	9.3011	1	0.93	1.1	0.85	0.98	0.88	0.82	0.95	0.0023	0.0066	0.99	0.92	1.1	0.68	0.91
ENSG00000148942	SLC5A12	5.5377	1.1	0.98	1.3	0.083	0.74	0.97	0.86	1.1	0.66	0.77	0.98	0.87	1.1	0.68	0.91
ENSG00000172671	ZFAND4	6.9551	1.1	0.99	1.1	0.1	0.76	1.1	1	1.2	0.0024	0.0068	0.99	0.93	1.1	0.68	0.91
ENSG00000094916	CBX5	11.3728	0.98	0.92	1	0.54	0.91	0.86	0.81	0.92	2.6e-05	0.00011	0.99	0.93	1	0.68	0.91
ENSG00000095303	PTGS1	8.8302	1.3	1.1	1.6	0.0077	0.71	1.3	1.1	1.6	0.0021	0.006	1	0.88	1.2	0.68	0.91
ENSG00000167633	KIR3DL1	5.0152	1	0.93	1.1	0.94	0.99	1.1	1	1.2	0.0037	0.01	1	0.96	1.1	0.68	0.91
ENSG00000187151	ANGPTL5	6.3144	1	0.94	1.1	0.46	0.89	1.1	0.96	1.2	0.23	0.35	0.98	0.9	1.1	0.68	0.91
ENSG00000197465	GYPE	5.0033	0.95	0.88	1	0.22	0.8	0.98	0.91	1.1	0.57	0.69	1	0.95	1.1	0.68	0.91
ENSG00000142789	CELA3A	6.1672	0.99	0.9	1.1	0.79	0.97	1	0.93	1.1	0.64	0.75	0.98	0.9	1.1	0.68	0.91
ENSG00000125966	MMP24	6.281	0.97	0.91	1	0.43	0.88	0.94	0.88	1	0.068	0.13	1	0.96	1.1	0.68	0.91
ENSG00000253148	RGS21	3.85	0.95	0.87	1	0.3	0.83	1	0.95	1.1	0.41	0.55	0.98	0.91	1.1	0.68	0.91
ENSG00000081800	SLC13A1	3.1187	1	0.96	1.1	0.45	0.89	0.99	0.93	1.1	0.71	0.8	1	0.96	1.1	0.68	0.91
ENSG00000101680	LAMA1	7.221	1	0.82	1.2	0.93	0.99	1.4	1.2	1.7	0.00062	0.002	1	0.87	1.2	0.68	0.91
ENSG00000184564	SLITRK6	3.7698	0.93	0.85	1	0.1	0.76	0.88	0.81	0.95	0.0027	0.0075	1	0.94	1.1	0.68	0.91
ENSG00000185028	LRRC14B	5.8609	0.96	0.88	1.1	0.38	0.86	1	0.96	1.1	0.28	0.41	1	0.94	1.1	0.68	0.91
ENSG00000186973	FAM183A	4.8967	0.9	0.81	1	0.052	0.72	0.96	0.86	1.1	0.43	0.56	1	0.93	1.1	0.68	0.91
ENSG00000141582	CBX4	7.9986	1.1	0.99	1.1	0.082	0.74	1.1	1	1.2	0.00091	0.0028	1	0.96	1.1	0.68	0.91
ENSG00000198909	MAP3K3	8.3888	0.95	0.89	1	0.14	0.78	0.86	0.81	0.92	2.8e-05	0.00012	0.99	0.93	1	0.68	0.91
ENSG00000249437	NAIP	7.6368	0.99	0.89	1.1	0.83	0.98	0.75	0.68	0.83	3.8e-07	2.7e-06	0.98	0.9	1.1	0.68	0.91
ENSG00000140612	SEC11A	8.5383	0.96	0.91	1	0.18	0.79	0.88	0.84	0.93	4.4e-05	0.00018	0.99	0.94	1	0.68	0.91
ENSG00000163737	PF4	5.4783	0.99	0.94	1.1	0.85	0.98	1	0.98	1.1	0.16	0.27	1	0.96	1.1	0.68	0.91
ENSG00000165416	SUGT1	8.7107	1	0.97	1.1	0.23	0.81	0.92	0.87	0.99	0.022	0.048	1	0.95	1.1	0.68	0.91
ENSG00000179088	C12orf42	3.6878	1	0.95	1.1	0.75	0.96	1.1	1	1.1	0.019	0.042	0.99	0.94	1	0.68	0.91
ENSG00000132703	APCS	4.6758	1	0.93	1.1	0.78	0.97	1	0.92	1.1	0.96	0.98	0.98	0.91	1.1	0.68	0.91
ENSG00000141994	DUS3L	7.1678	0.99	0.94	1	0.81	0.97	1.1	1	1.1	0.03	0.064	0.99	0.95	1	0.68	0.91
ENSG00000076944	STXBP2	6.2554	0.96	0.9	1	0.11	0.76	1	0.95	1.1	0.85	0.91	1	0.96	1.1	0.68	0.91
ENSG00000141499	WRAP53	7.3708	1	0.96	1.1	0.85	0.98	0.92	0.88	0.97	0.0011	0.0034	1	0.97	1.1	0.68	0.91
ENSG00000171566	PLRG1	9.193	1	0.93	1.1	1	1	0.86	0.81	0.92	7.3e-05	0.00029	1	0.95	1.1	0.68	0.91
ENSG00000101811	CSTF2	6.8606	1.1	0.98	1.1	0.13	0.77	0.96	0.89	1	0.2	0.32	0.99	0.93	1	0.68	0.91
ENSG00000100316	RPL3	7.9222	0.98	0.93	1	0.36	0.86	0.99	0.95	1	0.74	0.83	0.99	0.95	1	0.68	0.91
ENSG00000106692	FKTN	7.8402	1	0.92	1.1	0.86	0.98	0.81	0.74	0.89	2.7e-05	0.00012	1	0.94	1.1	0.68	0.91
ENSG00000277260	FAM74A7	4.868	0.91	0.83	1	0.065	0.73	0.95	0.87	1	0.27	0.4	0.98	0.9	1.1	0.68	0.91
ENSG00000197891	SLC22A12	5.9508	0.96	0.89	1	0.36	0.85	1	0.96	1.1	0.41	0.55	1	0.95	1.1	0.68	0.91
ENSG00000203757	OR6K3	2.9668	0.99	0.93	1.1	0.69	0.95	1	0.97	1.1	0.31	0.44	0.99	0.94	1	0.68	0.91
ENSG00000112210	RAB23	9.3676	1.1	1	1.2	0.0057	0.71	0.9	0.84	0.97	0.0038	0.01	0.99	0.93	1	0.68	0.91
ENSG00000131142	CCL25	6.0686	0.97	0.91	1	0.46	0.89	1	0.95	1.1	0.65	0.76	1	0.95	1.1	0.68	0.91
ENSG00000084463	WBP11	9.6072	1.1	1	1.1	0.06	0.73	1	0.97	1.1	0.5	0.63	0.99	0.95	1	0.68	0.91
ENSG00000117569	PTBP2	8.3373	1	0.93	1.1	0.68	0.95	0.82	0.75	0.9	4.6e-05	0.00019	0.98	0.91	1.1	0.68	0.91
ENSG00000156110	ADK	9.3944	0.98	0.88	1.1	0.67	0.94	0.77	0.7	0.85	2.8e-06	1.6e-05	0.98	0.9	1.1	0.68	0.91
ENSG00000172086	KRCC1	8.435	1.1	0.98	1.1	0.16	0.78	0.96	0.9	1	0.22	0.34	0.99	0.93	1.1	0.68	0.91
ENSG00000183943	PRKX	7.3596	0.99	0.91	1.1	0.73	0.96	1.2	1.1	1.3	6.2e-05	0.00025	0.99	0.92	1.1	0.68	0.91
ENSG00000197437	OR13G1	3.6327	1	0.92	1.1	0.92	0.99	1	0.93	1.1	0.95	0.97	1	0.94	1.1	0.68	0.91
ENSG00000158717	RNF166	7.6803	0.99	0.93	1.1	0.7	0.95	0.93	0.88	0.98	0.014	0.032	1	0.96	1.1	0.68	0.91
ENSG00000173818	ENDOV	7.1017	0.97	0.92	1	0.4	0.87	0.9	0.85	0.96	0.0011	0.0032	1	0.96	1.1	0.68	0.91
ENSG00000186509	OR9Q1	4.3612	0.94	0.88	1	0.069	0.73	0.98	0.92	1	0.56	0.69	1	0.96	1.1	0.68	0.91
ENSG00000197599	CCDC154	6.702	0.97	0.9	1	0.41	0.87	1	0.95	1.1	0.5	0.63	1	0.95	1.1	0.68	0.91
ENSG00000110200	ANAPC15	9.6304	1	0.97	1.1	0.37	0.86	0.85	0.8	0.9	5.8e-07	4e-06	0.99	0.94	1	0.68	0.91
ENSG00000226380	NA	3.6953	1	0.92	1.2	0.47	0.89	0.85	0.75	0.96	0.0099	0.024	0.98	0.88	1.1	0.68	0.91
ENSG00000255345	NA	4.8943	1.1	1	1.2	0.0095	0.71	1.1	1	1.2	0.012	0.029	1	0.94	1.1	0.68	0.91
ENSG00000170464	DNAJC18	8.3685	0.99	0.93	1.1	0.82	0.97	0.91	0.86	0.96	0.0019	0.0055	0.99	0.94	1	0.68	0.91
ENSG00000175745	NR2F1	7.7858	0.99	0.93	1	0.63	0.93	0.85	0.81	0.9	8.9e-07	5.8e-06	0.99	0.94	1	0.68	0.91
ENSG00000180104	EXOC3	8.4299	1	0.99	1.1	0.16	0.78	0.91	0.87	0.96	0.00027	0.00093	1	0.97	1.1	0.68	0.91
ENSG00000135637	CCDC142	6.7926	1	0.96	1.1	0.35	0.85	0.87	0.81	0.93	6e-05	0.00024	1	0.95	1.1	0.68	0.91
ENSG00000136939	OR1L4	4.3279	1	0.95	1.1	0.65	0.94	1	0.96	1.1	0.61	0.72	1	0.96	1.1	0.68	0.91
ENSG00000152213	ARL11	5.0625	0.98	0.91	1.1	0.51	0.9	1.1	1	1.2	0.051	0.1	1	0.95	1.1	0.68	0.91
ENSG00000166123	GPT2	7.1206	1	0.93	1.1	0.84	0.98	0.9	0.83	0.96	0.0031	0.0085	0.99	0.92	1.1	0.68	0.91
ENSG00000228422	LINC00687	5.2222	0.9	0.81	0.99	0.04	0.72	0.97	0.87	1.1	0.49	0.63	1	0.93	1.1	0.68	0.91
ENSG00000146197	SCUBE3	10.2945	0.8	0.65	0.98	0.033	0.72	0.75	0.62	0.92	0.0058	0.015	0.96	0.81	1.2	0.68	0.91
ENSG00000185345	PRKN	6.6809	1	0.9	1.1	0.96	0.99	0.79	0.71	0.87	1.4e-05	6.6e-05	1	0.93	1.1	0.68	0.91
ENSG00000101425	BPI	6.2659	1	0.95	1.1	0.43	0.88	1.1	1	1.2	0.012	0.028	0.99	0.92	1.1	0.68	0.91
ENSG00000198523	PLN	4.0252	1.1	0.97	1.2	0.17	0.79	0.97	0.9	1.1	0.5	0.63	1	0.94	1.1	0.68	0.91
ENSG00000223496	EXOSC6	9.2282	0.98	0.92	1	0.52	0.91	1	0.94	1.1	0.93	0.96	1	0.96	1.1	0.68	0.91
ENSG00000110628	SLC22A18	7.7871	1	0.96	1.1	0.37	0.86	1.1	0.98	1.2	0.11	0.2	1	0.95	1.1	0.68	0.91
ENSG00000187713	TMEM203	7.5277	1	0.94	1.1	0.92	0.99	0.91	0.85	0.97	0.0032	0.0088	0.99	0.93	1	0.68	0.91
ENSG00000136305	CIDEB	7.1016	1	0.94	1.1	0.51	0.9	0.93	0.86	1	0.11	0.19	1	0.94	1.1	0.68	0.91
ENSG00000157064	NMNAT2	5.8494	0.96	0.89	1	0.2	0.79	1	0.94	1.1	0.74	0.83	1	0.95	1.1	0.68	0.91
ENSG00000173193	PARP14	9.9387	0.99	0.74	1.3	0.96	0.99	3.7	2.8	4.8	6.8e-13	3.6e-11	0.95	0.74	1.2	0.68	0.91
ENSG00000048828	FAM120A	9.0858	0.99	0.94	1	0.81	0.97	0.94	0.89	0.98	0.011	0.026	1	0.96	1.1	0.68	0.91
ENSG00000011451	WIZ	7.2846	1	0.97	1.1	0.36	0.85	0.9	0.85	0.95	0.00037	0.0012	1	0.96	1.1	0.68	0.91
ENSG00000139656	SMIM2	4.8402	0.99	0.9	1.1	0.76	0.96	1.1	0.97	1.2	0.17	0.27	0.98	0.9	1.1	0.68	0.91
ENSG00000092094	OSGEP	6.5261	1	0.93	1.1	0.76	0.96	0.86	0.79	0.93	0.00073	0.0023	0.98	0.91	1.1	0.68	0.91
ENSG00000176566	DCAF4L2	5.2657	0.99	0.92	1.1	0.86	0.98	1.1	1.1	1.2	0.00084	0.0026	0.99	0.92	1.1	0.68	0.91
ENSG00000125285	SOX21	6.2101	0.99	0.91	1.1	0.7	0.95	1	0.93	1.1	0.99	0.99	1	0.95	1.1	0.68	0.91
ENSG00000167011	NAT16	4.8424	0.98	0.89	1.1	0.61	0.93	1	0.96	1.1	0.34	0.47	1	0.94	1.1	0.68	0.91
ENSG00000025293	PHF20	8.2117	1	0.98	1.1	0.18	0.79	0.94	0.88	1	0.051	0.1	1	0.96	1.1	0.68	0.91
ENSG00000127423	AUNIP	5.4226	1	0.95	1.1	0.34	0.85	0.96	0.88	1	0.3	0.44	0.98	0.91	1.1	0.68	0.91
ENSG00000160097	FNDC5	6.0834	1	0.93	1.1	0.94	0.99	1.1	0.98	1.1	0.14	0.24	0.99	0.92	1.1	0.68	0.91
ENSG00000185269	NOTUM	6.134	0.93	0.85	1	0.065	0.73	0.97	0.9	1.1	0.51	0.64	1	0.94	1.1	0.68	0.91
ENSG00000123159	GIPC1	7.5631	0.99	0.93	1.1	0.68	0.95	0.89	0.84	0.95	0.00037	0.0013	0.99	0.94	1	0.68	0.91
ENSG00000153944	MSI2	7.0608	1.1	0.97	1.2	0.16	0.78	1.5	1.4	1.7	1.5e-09	2.3e-08	1	0.92	1.1	0.68	0.91
ENSG00000102181	CD99L2	9.021	1	0.98	1.1	0.28	0.83	0.94	0.9	0.97	0.0015	0.0045	1	0.97	1	0.68	0.91
ENSG00000104760	FGL1	2.8893	1	0.93	1.1	0.95	0.99	1	0.94	1.1	0.8	0.87	0.99	0.93	1.1	0.68	0.91
ENSG00000198700	IPO9	9.5911	1	0.94	1.1	0.88	0.98	0.89	0.85	0.94	5.5e-05	0.00022	1	0.96	1.1	0.68	0.91
ENSG00000141469	SLC14A1	10.0145	0.67	0.35	1.3	0.21	0.8	0.11	0.062	0.21	3.6e-09	5e-08	0.89	0.51	1.6	0.68	0.91
ENSG00000162069	BICDL2	6.4003	0.95	0.88	1	0.15	0.78	1.1	1	1.1	0.058	0.11	1	0.95	1.1	0.68	0.91
ENSG00000164237	CMBL	7.9321	0.99	0.8	1.2	0.91	0.99	0.44	0.36	0.54	8.9e-11	2.1e-09	1	0.87	1.2	0.68	0.91
ENSG00000176222	ZNF404	6.1751	1	0.94	1.1	0.52	0.91	0.83	0.76	0.92	0.00033	0.0011	0.98	0.9	1.1	0.68	0.91
ENSG00000169877	AHSP	4.1326	1	0.93	1.1	0.74	0.96	1	0.94	1.1	0.76	0.84	1	0.94	1.1	0.68	0.91
ENSG00000205413	SAMD9	10.4268	1	0.78	1.3	0.85	0.98	2.4	1.8	3.1	1.8e-08	2e-07	0.95	0.75	1.2	0.68	0.91
ENSG00000106689	LHX2	6.0401	0.95	0.89	1	0.15	0.78	0.99	0.93	1.1	0.8	0.87	0.99	0.93	1	0.68	0.91
ENSG00000162961	DPY30	9.722	1	0.96	1.1	0.49	0.9	0.91	0.86	0.96	0.00055	0.0018	0.99	0.94	1	0.68	0.91
ENSG00000277215	SPANXA2-OT1	7.4843	0.92	0.84	1	0.084	0.74	0.97	0.89	1.1	0.53	0.66	1	0.94	1.1	0.68	0.91
ENSG00000178645	C10orf53	5.1876	1	0.96	1.1	0.43	0.88	1.1	1	1.2	0.017	0.039	1	0.95	1.1	0.68	0.91
ENSG00000197467	COL13A1	6.2579	0.95	0.87	1	0.23	0.81	1	0.95	1.1	0.48	0.61	0.99	0.92	1.1	0.68	0.91
ENSG00000048392	RRM2B	9.2289	1	0.96	1.1	0.64	0.94	0.95	0.9	1	0.032	0.068	1	0.97	1.1	0.68	0.91
ENSG00000117419	ERI3	8.359	1	0.97	1.1	0.47	0.89	0.88	0.84	0.93	7.1e-06	3.6e-05	0.99	0.95	1	0.68	0.91
ENSG00000089157	RPLP0	12.7911	1	0.94	1.1	0.91	0.99	0.89	0.85	0.94	0.00012	0.00045	1	0.96	1.1	0.68	0.91
ENSG00000100348	TXN2	9.0461	0.98	0.91	1.1	0.58	0.92	0.83	0.78	0.9	6.8e-06	3.4e-05	0.99	0.92	1.1	0.68	0.91
ENSG00000129103	SUMF2	11.2561	1	0.96	1.1	0.64	0.94	0.95	0.9	1	0.037	0.076	0.99	0.95	1	0.68	0.91
ENSG00000162852	CNST	7.2604	1.1	1	1.1	0.035	0.72	1	0.97	1.1	0.27	0.4	1	0.96	1.1	0.68	0.91
ENSG00000164548	TRA2A	10.3422	1	0.96	1.1	0.43	0.88	1	0.96	1.1	0.34	0.48	0.99	0.92	1.1	0.68	0.91
ENSG00000138175	ARL3	7.1945	1	0.98	1.1	0.19	0.79	0.87	0.82	0.93	3.9e-05	0.00016	1	0.96	1.1	0.68	0.91
ENSG00000153086	ACMSD	4.4082	1	0.96	1.1	0.31	0.84	1.1	1	1.2	0.03	0.064	0.99	0.93	1.1	0.68	0.91
ENSG00000167601	AXL	10.9533	1	0.97	1.1	0.38	0.86	0.95	0.9	0.99	0.025	0.055	0.99	0.95	1	0.68	0.91
ENSG00000174989	FBXW8	8.3504	1	0.98	1.1	0.26	0.82	0.9	0.85	0.95	0.00019	0.00068	1	0.96	1.1	0.68	0.91
ENSG00000198719	DLL1	6.4107	1	0.92	1.1	0.95	0.99	1.1	1	1.2	0.064	0.12	1	0.95	1.1	0.68	0.91
ENSG00000105880	DLX5	6.7451	1.1	0.99	1.2	0.082	0.74	0.78	0.7	0.87	3.6e-05	0.00015	0.98	0.89	1.1	0.68	0.91
ENSG00000141161	UNC45B	4.5596	1	0.94	1.1	0.69	0.95	0.98	0.9	1.1	0.57	0.69	1	0.94	1.1	0.68	0.91
ENSG00000163803	PLB1	5.2694	0.92	0.86	0.98	0.015	0.71	0.91	0.85	0.96	0.0029	0.0081	1	0.95	1.1	0.68	0.91
ENSG00000168454	TXNDC2	5.1395	1	0.93	1.1	0.92	0.99	1	0.94	1.1	0.79	0.86	0.99	0.92	1.1	0.68	0.91
ENSG00000182197	EXT1	10.6439	1	0.97	1.1	0.45	0.89	0.99	0.94	1	0.58	0.7	0.99	0.95	1	0.68	0.91
ENSG00000166961	MS4A15	5.5947	1	0.93	1.1	0.75	0.96	1	0.93	1.1	0.85	0.9	0.99	0.92	1.1	0.69	0.91
ENSG00000102743	SLC25A15	6.3969	1.1	0.97	1.2	0.2	0.79	0.84	0.77	0.92	0.00025	0.00088	1	0.94	1.1	0.69	0.91
ENSG00000174807	CD248	9.1842	0.97	0.77	1.2	0.77	0.96	0.42	0.34	0.52	1e-10	2.4e-09	1	0.86	1.3	0.69	0.91
ENSG00000196460	RFX8	7.3984	0.93	0.83	1	0.21	0.8	0.66	0.59	0.73	4.5e-10	8.5e-09	0.98	0.89	1.1	0.69	0.91
ENSG00000159714	ZDHHC1	8.6907	1	0.95	1.1	0.57	0.92	0.93	0.87	0.99	0.023	0.05	1	0.95	1.1	0.69	0.91
ENSG00000004776	HSPB6	10.1083	0.89	0.76	1	0.11	0.76	0.69	0.6	0.8	3e-06	1.7e-05	0.97	0.86	1.1	0.69	0.91
ENSG00000112640	PPP2R5D	9.2359	1	0.96	1.1	0.45	0.89	0.85	0.8	0.91	5.2e-06	2.7e-05	0.99	0.93	1	0.69	0.91
ENSG00000136021	SCYL2	10.1137	0.96	0.91	1	0.22	0.8	0.94	0.89	0.99	0.028	0.06	0.99	0.94	1	0.69	0.91
ENSG00000114841	DNAH1	7.0178	1	0.96	1.1	0.8	0.97	0.96	0.91	1	0.061	0.12	1	0.97	1.1	0.69	0.91
ENSG00000126001	CEP250	6.3938	1	0.98	1.1	0.18	0.79	0.91	0.85	0.96	0.0026	0.0072	1	0.96	1.1	0.69	0.91
ENSG00000243489	KRTAP10-11	6.3347	0.94	0.85	1	0.25	0.82	1	0.91	1.1	0.98	0.99	1	0.93	1.1	0.69	0.91
ENSG00000125787	GNRH2	6.636	0.96	0.89	1	0.22	0.8	1	0.98	1.1	0.2	0.31	0.99	0.93	1.1	0.69	0.91
ENSG00000130783	CCDC62	4.5988	1	0.95	1.1	0.4	0.87	0.92	0.84	1	0.048	0.095	1	0.94	1.1	0.69	0.91
ENSG00000204283	LINC01973	3.8941	0.98	0.89	1.1	0.62	0.93	1	0.95	1.1	0.38	0.52	0.98	0.91	1.1	0.69	0.91
ENSG00000090539	CHRD	6.3415	1	0.95	1.1	0.45	0.89	1.1	1	1.2	0.049	0.098	0.99	0.92	1.1	0.69	0.91
ENSG00000099875	MKNK2	8.621	1	0.91	1.2	0.56	0.92	0.65	0.57	0.74	6.3e-09	8e-08	0.98	0.87	1.1	0.69	0.91
ENSG00000226479	TMEM185B	9.4208	1	0.95	1.1	0.52	0.91	0.86	0.8	0.93	0.00022	0.00078	0.99	0.92	1.1	0.69	0.91
ENSG00000146047	HIST1H2BA	4.0832	1	0.93	1.1	0.69	0.95	1	0.93	1.1	0.73	0.82	1	0.94	1.1	0.69	0.91
ENSG00000143882	ATP6V1C2	5.2424	0.97	0.9	1	0.34	0.85	1.1	1	1.2	0.02	0.046	1	0.95	1.1	0.69	0.91
ENSG00000176040	TMPRSS7	4.7362	0.98	0.91	1.1	0.69	0.95	1	0.96	1.1	0.4	0.54	1	0.94	1.1	0.69	0.91
ENSG00000187634	SAMD11	6.8128	0.96	0.89	1	0.38	0.86	0.99	0.92	1.1	0.9	0.94	0.99	0.92	1.1	0.69	0.91
ENSG00000108786	HSD17B1	7.0718	0.99	0.92	1.1	0.78	0.97	0.99	0.92	1.1	0.83	0.89	1	0.95	1.1	0.69	0.91
ENSG00000125755	SYMPK	8.5661	1.1	1	1.1	0.074	0.73	1	0.98	1.1	0.21	0.33	0.99	0.94	1	0.69	0.91
ENSG00000140873	ADAMTS18	4.7807	1	0.94	1.1	0.73	0.96	1.1	1	1.2	0.05	0.099	1	0.95	1.1	0.69	0.91
ENSG00000178234	GALNT11	8.8013	0.97	0.89	1.1	0.49	0.9	0.81	0.75	0.89	1.4e-05	6.7e-05	0.98	0.91	1.1	0.69	0.91
ENSG00000099866	MADCAM1	7.2389	0.95	0.88	1	0.19	0.79	1	0.96	1.1	0.41	0.55	0.99	0.93	1.1	0.69	0.91
ENSG00000198093	ZNF649	7.379	1	0.93	1.1	0.99	1	0.94	0.87	1	0.11	0.19	0.99	0.92	1.1	0.69	0.91
ENSG00000244041	LINC01011	6.4524	1	0.93	1.1	0.97	1	0.99	0.93	1.1	0.71	0.81	0.99	0.93	1	0.69	0.91
ENSG00000125503	PPP1R12C	7.5757	1	0.96	1.1	0.75	0.96	1.1	1	1.1	0.0041	0.011	0.99	0.95	1	0.69	0.91
ENSG00000177202	SPACA4	4.5144	0.95	0.87	1	0.2	0.79	0.99	0.91	1.1	0.77	0.85	0.99	0.91	1.1	0.69	0.91
ENSG00000115694	STK25	9.1977	0.98	0.92	1	0.58	0.92	0.84	0.79	0.89	8e-07	5.3e-06	0.99	0.93	1	0.69	0.91
ENSG00000197079	KRT35	5.4178	0.9	0.81	1	0.053	0.72	1.1	0.95	1.2	0.28	0.41	1	0.93	1.1	0.69	0.91
ENSG00000105374	NKG7	6.755	0.94	0.87	1	0.14	0.77	1	0.95	1.1	0.53	0.65	0.99	0.92	1.1	0.69	0.91
ENSG00000125375	ATP5S	6.43	0.98	0.9	1.1	0.59	0.92	0.87	0.8	0.94	0.00068	0.0022	1	0.94	1.1	0.69	0.91
ENSG00000126785	RHOJ	9.4456	0.91	0.74	1.1	0.39	0.87	0.51	0.42	0.62	8.3e-09	1e-07	0.96	0.81	1.2	0.69	0.91
ENSG00000166869	CHP2	4.8746	1	0.93	1.1	0.57	0.92	1.1	0.96	1.2	0.22	0.34	1	0.93	1.1	0.69	0.91
ENSG00000157796	WDR19	8.589	0.91	0.82	1	0.097	0.76	0.76	0.69	0.85	3.2e-06	1.8e-05	1	0.93	1.1	0.69	0.91
ENSG00000166856	GPR182	5.9062	1	0.94	1.1	0.86	0.98	1.1	1	1.2	0.012	0.028	1	0.95	1.1	0.69	0.91
ENSG00000164458	TBXT	5.7	0.98	0.91	1	0.52	0.91	1	0.94	1.1	0.91	0.94	0.99	0.93	1.1	0.69	0.91
ENSG00000116212	LRRC42	8.8976	1	0.95	1.1	0.59	0.92	0.93	0.88	0.99	0.027	0.058	0.99	0.94	1	0.69	0.91
ENSG00000175463	TBC1D10C	6.4592	0.95	0.86	1	0.27	0.82	1	0.94	1.1	0.58	0.7	1	0.94	1.1	0.69	0.91
ENSG00000214097	SMCO1	3.7073	1	0.97	1.1	0.27	0.82	1.1	1	1.2	0.021	0.047	0.99	0.93	1.1	0.69	0.91
ENSG00000142512	SIGLEC10	5.5403	0.99	0.92	1.1	0.87	0.98	1.1	0.98	1.1	0.12	0.21	1	0.95	1.1	0.69	0.91
ENSG00000008018	PSMB1	9.0934	1.1	1	1.1	0.044	0.72	1	0.98	1.1	0.2	0.32	0.99	0.95	1	0.69	0.91
ENSG00000134287	ARF3	6.1596	1	0.97	1.1	0.3	0.84	1.2	1.1	1.3	2.2e-07	1.7e-06	0.99	0.93	1	0.69	0.91
ENSG00000165478	HEPACAM	5.3305	0.98	0.89	1.1	0.71	0.95	1.1	0.99	1.2	0.093	0.17	0.98	0.91	1.1	0.69	0.91
ENSG00000167754	KLK5	5.7613	0.93	0.84	1	0.14	0.78	1.1	0.96	1.2	0.26	0.39	1	0.93	1.1	0.69	0.91
ENSG00000172238	ATOH1	5.5275	0.97	0.89	1.1	0.52	0.91	1	0.95	1.1	0.51	0.64	0.99	0.91	1.1	0.69	0.91
ENSG00000178927	C17orf62	8.4	0.99	0.93	1.1	0.79	0.97	0.97	0.91	1	0.38	0.51	0.99	0.93	1	0.69	0.91
ENSG00000203784	LELP1	5.896	0.99	0.91	1.1	0.77	0.97	1.1	1	1.2	0.038	0.079	0.99	0.92	1.1	0.69	0.91
ENSG00000152495	CAMK4	4.9184	0.96	0.89	1	0.33	0.84	0.94	0.87	1	0.088	0.16	1	0.95	1.1	0.69	0.91
ENSG00000177489	OR2G2	4.9236	0.98	0.87	1.1	0.67	0.94	0.93	0.84	1	0.2	0.31	1	0.92	1.1	0.69	0.91
ENSG00000099834	CDHR5	6.0659	0.95	0.87	1	0.3	0.83	1	0.93	1.1	0.68	0.78	1	0.94	1.1	0.69	0.91
ENSG00000130638	ATXN10	10.3383	1	0.95	1	0.89	0.99	0.87	0.83	0.91	2.7e-07	2e-06	1	0.97	1.1	0.69	0.91
ENSG00000090615	GOLGA3	9.0159	1	0.96	1	0.99	1	1	0.96	1	0.82	0.88	1	0.97	1	0.69	0.91
ENSG00000106086	PLEKHA8	7.4934	0.99	0.93	1.1	0.83	0.98	1.1	0.99	1.1	0.1	0.18	1	0.96	1.1	0.69	0.91
ENSG00000135525	MAP7	5.1198	1	0.92	1.1	0.92	0.99	1	0.96	1.1	0.29	0.42	0.99	0.92	1.1	0.69	0.91
ENSG00000169894	MUC3A	5.4452	0.96	0.88	1	0.3	0.84	1	0.96	1.1	0.39	0.52	1	0.94	1.1	0.69	0.91
ENSG00000162804	SNED1	10.191	0.99	0.88	1.1	0.91	0.99	0.6	0.53	0.67	6.1e-12	2.3e-10	1	0.92	1.1	0.69	0.91
ENSG00000283787	NA	7.2686	0.98	0.89	1.1	0.67	0.94	1	0.95	1.1	0.38	0.52	1	0.94	1.1	0.69	0.91
ENSG00000111144	LTA4H	9.3806	0.98	0.87	1.1	0.77	0.96	0.66	0.58	0.74	6.5e-09	8.3e-08	1	0.92	1.1	0.69	0.91
ENSG00000197938	OR5H2	3.2119	1	0.96	1.1	0.31	0.84	1.1	0.97	1.2	0.19	0.3	1	0.94	1.1	0.69	0.91
ENSG00000163154	TNFAIP8L2	5.8231	1	0.93	1.1	0.76	0.96	1.1	0.99	1.2	0.072	0.14	1	0.95	1.1	0.69	0.91
ENSG00000056972	TRAF3IP2	9.3668	1.1	1	1.3	0.05	0.72	2.1	1.8	2.3	1.7e-17	2.7e-15	1	0.92	1.1	0.69	0.91
ENSG00000116514	RNF19B	8.2298	0.98	0.86	1.1	0.77	0.97	2.2	2	2.5	3.5e-18	6.6e-16	0.98	0.88	1.1	0.69	0.91
ENSG00000172927	MYEOV	6.2184	0.93	0.83	1	0.18	0.79	1	0.93	1.1	0.58	0.7	1	0.93	1.1	0.69	0.91
ENSG00000156049	GNA14	8.0048	1.2	0.94	1.5	0.14	0.77	1.4	1.2	1.8	0.0013	0.0039	0.96	0.79	1.2	0.69	0.91
ENSG00000051596	THOC3	7.0859	0.98	0.92	1	0.4	0.87	0.89	0.84	0.94	3.2e-05	0.00014	1	0.96	1.1	0.69	0.91
ENSG00000069011	PITX1	6.8226	0.94	0.87	1	0.15	0.78	0.99	0.92	1.1	0.87	0.92	1	0.95	1.1	0.69	0.91
ENSG00000138068	SULT6B1	3.3878	0.97	0.9	1	0.4	0.87	1	0.93	1.1	0.95	0.97	0.99	0.93	1.1	0.69	0.91
ENSG00000151952	TMEM132D	5.964	0.94	0.86	1	0.15	0.78	1.1	0.98	1.2	0.12	0.21	0.98	0.91	1.1	0.69	0.91
ENSG00000182162	P2RY8	4.6495	0.93	0.84	1	0.22	0.8	0.97	0.88	1.1	0.61	0.73	0.98	0.89	1.1	0.69	0.91
ENSG00000204237	OXLD1	8.2217	0.97	0.91	1	0.26	0.82	0.96	0.9	1	0.12	0.2	0.99	0.94	1	0.69	0.91
ENSG00000004766	VPS50	6.9528	1	0.92	1.1	0.8	0.97	0.81	0.74	0.89	1.9e-05	8.6e-05	0.98	0.91	1.1	0.69	0.91
ENSG00000137628	DDX60	8.6763	1	0.78	1.4	0.79	0.97	3.2	2.4	4.2	2.8e-11	8.2e-10	0.95	0.74	1.2	0.69	0.91
ENSG00000089225	TBX5	8.7338	1	0.79	1.3	0.98	1	0.56	0.45	0.7	3.1e-06	1.7e-05	1	0.85	1.3	0.69	0.91
ENSG00000104894	CD37	6.061	0.94	0.86	1	0.13	0.77	1	0.93	1.1	0.91	0.94	1	0.94	1.1	0.69	0.91
ENSG00000125820	NKX2-2	5.2193	1	0.93	1.1	0.94	0.99	1	0.95	1.1	0.56	0.68	1	0.95	1.1	0.69	0.91
ENSG00000245526	LINC00461	2.5279	1	0.94	1.1	0.65	0.94	0.95	0.88	1	0.18	0.29	1	0.95	1.1	0.69	0.91
ENSG00000140284	SLC27A2	3.9653	1.1	0.97	1.2	0.2	0.79	1.2	1.1	1.3	0.0014	0.004	1	0.93	1.1	0.69	0.91
ENSG00000181852	RNF41	8.3343	1	0.95	1.1	0.58	0.92	0.85	0.79	0.91	2.1e-05	9.6e-05	0.99	0.93	1.1	0.69	0.91
ENSG00000179057	IGSF22	5.2911	0.99	0.88	1.1	0.81	0.97	1.1	0.97	1.2	0.18	0.29	1	0.93	1.1	0.69	0.91
ENSG00000122203	KIAA1191	9.9057	1.1	1	1.1	0.063	0.73	1.1	1	1.1	0.018	0.042	1	0.96	1.1	0.69	0.91
ENSG00000165643	SOHLH1	6.3241	0.98	0.9	1.1	0.59	0.92	1	0.94	1.1	0.76	0.84	1	0.94	1.1	0.69	0.91
ENSG00000182676	PPP1R27	5.4483	0.98	0.92	1.1	0.63	0.93	1	0.95	1.1	0.6	0.72	0.99	0.93	1	0.69	0.91
ENSG00000254235	NA	5.3898	0.85	0.72	1	0.044	0.72	0.9	0.77	1.1	0.19	0.3	1	0.89	1.2	0.69	0.91
ENSG00000140307	GTF2A2	8.9156	1	0.97	1.1	0.3	0.83	0.97	0.91	1	0.39	0.53	0.99	0.93	1.1	0.69	0.91
ENSG00000084674	APOB	4.811	1	0.96	1.1	0.29	0.83	1.1	0.97	1.1	0.19	0.3	1	0.95	1.1	0.69	0.91
ENSG00000105048	TNNT1	6.4896	0.95	0.87	1	0.23	0.81	0.96	0.88	1	0.28	0.41	1	0.94	1.1	0.69	0.91
ENSG00000143119	CD53	4.8665	0.98	0.91	1.1	0.67	0.94	1	0.94	1.1	0.65	0.76	1	0.95	1.1	0.69	0.91
ENSG00000164219	PGGT1B	7.9393	1	0.97	1.1	0.24	0.81	0.97	0.91	1	0.35	0.49	0.99	0.93	1	0.69	0.91
ENSG00000161999	JMJD8	10.3492	1	0.97	1.1	0.4	0.87	1	0.98	1.1	0.22	0.34	1	0.96	1.1	0.69	0.91
ENSG00000267391	NA	2.7446	0.99	0.92	1.1	0.82	0.98	1	0.94	1.1	0.91	0.94	1	0.95	1.1	0.69	0.91
ENSG00000110367	DDX6	10.2324	1	0.93	1.1	0.81	0.97	0.73	0.68	0.79	2e-10	4.4e-09	1	0.94	1.1	0.69	0.91
ENSG00000147475	ERLIN2	8.0416	1	0.98	1.1	0.2	0.79	0.91	0.86	0.96	0.002	0.0059	0.99	0.94	1	0.69	0.91
ENSG00000173218	VANGL1	7.569	1	0.95	1.1	0.59	0.92	0.91	0.85	0.98	0.0087	0.021	1	0.95	1.1	0.69	0.91
ENSG00000122378	FAM213A	4.893	0.96	0.87	1	0.33	0.85	1	0.92	1.1	0.89	0.93	0.98	0.91	1.1	0.69	0.91
ENSG00000137251	TINAG	2.861	1	0.94	1.1	0.93	0.99	1	0.98	1.1	0.24	0.36	0.99	0.94	1	0.69	0.91
ENSG00000172172	MRPL13	5.5732	1.1	1	1.1	0.041	0.72	0.97	0.91	1	0.24	0.37	0.99	0.94	1	0.69	0.91
ENSG00000196196	HRCT1	6.5054	0.92	0.83	1	0.13	0.77	0.67	0.61	0.75	3.3e-10	6.5e-09	1	0.93	1.1	0.69	0.91
ENSG00000151576	QTRT2	6.9815	1	0.96	1.1	0.35	0.85	0.98	0.9	1.1	0.64	0.75	0.99	0.91	1.1	0.69	0.91
ENSG00000177303	CASKIN2	7.3514	1	0.99	1.1	0.13	0.77	0.91	0.87	0.96	0.00081	0.0025	0.99	0.95	1	0.69	0.91
ENSG00000126882	FAM78A	5.6789	0.91	0.85	0.98	0.01	0.71	0.91	0.85	0.97	0.0037	0.01	0.99	0.93	1	0.69	0.91
ENSG00000196218	RYR1	5.8913	0.98	0.92	1	0.53	0.91	1	0.95	1.1	0.74	0.83	1	0.96	1.1	0.69	0.91
ENSG00000100079	LGALS2	5.4324	0.96	0.89	1	0.34	0.85	0.99	0.92	1.1	0.86	0.91	0.99	0.92	1.1	0.69	0.91
ENSG00000065328	MCM10	7.0962	1	0.93	1.1	0.7	0.95	1.1	0.97	1.1	0.21	0.32	0.98	0.91	1.1	0.69	0.91
ENSG00000102934	PLLP	6.4929	0.92	0.83	1	0.15	0.78	1.2	1.1	1.4	0.00021	0.00074	0.98	0.89	1.1	0.69	0.91
ENSG00000160799	CCDC12	7.2471	1	0.95	1.1	0.85	0.98	0.99	0.94	1	0.7	0.79	1	0.96	1.1	0.69	0.91
ENSG00000188566	NDOR1	7.4693	0.99	0.93	1.1	0.8	0.97	0.98	0.92	1	0.6	0.72	1	0.95	1.1	0.69	0.91
ENSG00000005022	SLC25A5	10.9147	1	0.95	1.1	0.6	0.93	0.91	0.85	0.97	0.007	0.018	1	0.95	1.1	0.69	0.91
ENSG00000165417	GTF2A1	9.7814	1	0.98	1.1	0.17	0.79	1	0.93	1.1	0.89	0.93	1	0.95	1.1	0.69	0.91
ENSG00000128918	ALDH1A2	5.102	0.97	0.91	1	0.32	0.84	0.98	0.92	1	0.6	0.72	0.99	0.93	1	0.69	0.91
ENSG00000162408	NOL9	8.7998	1	0.93	1.1	0.95	0.99	0.85	0.79	0.92	6.8e-05	0.00027	0.99	0.92	1.1	0.69	0.91
ENSG00000188676	IDO2	3.6316	0.97	0.88	1.1	0.56	0.92	1.1	1	1.2	0.04	0.081	0.98	0.9	1.1	0.69	0.91
ENSG00000182944	EWSR1	8.495	0.99	0.92	1.1	0.8	0.97	1.1	1	1.2	0.054	0.1	1	0.95	1.1	0.69	0.91
ENSG00000186795	KCNK18	5.3172	0.97	0.91	1	0.4	0.87	1	0.97	1.1	0.33	0.47	0.99	0.94	1	0.69	0.91
ENSG00000180336	MEIOC	3.0588	0.98	0.92	1	0.55	0.91	0.98	0.92	1	0.59	0.71	1	0.96	1.1	0.69	0.91
ENSG00000177614	PGBD5	4.3635	1	0.93	1.1	0.91	0.99	1.1	1	1.2	0.01	0.025	0.99	0.92	1.1	0.69	0.91
ENSG00000187553	CYP26C1	6.7465	0.95	0.88	1	0.13	0.77	0.98	0.92	1	0.54	0.66	1	0.95	1.1	0.69	0.91
ENSG00000227500	SCAMP4	7.5137	1	0.96	1.1	0.82	0.97	0.97	0.92	1	0.11	0.19	1	0.97	1	0.69	0.91
ENSG00000109381	ELF2	8.4476	1	0.98	1.1	0.18	0.79	0.96	0.91	1	0.24	0.36	1	0.96	1.1	0.69	0.91
ENSG00000116906	GNPAT	8.9774	1	0.93	1.1	0.64	0.94	0.8	0.73	0.88	1.5e-05	6.8e-05	0.98	0.9	1.1	0.69	0.91
ENSG00000073605	GSDMB	6.2573	1	0.92	1.1	0.93	0.99	0.87	0.8	0.95	0.0017	0.0051	0.99	0.91	1.1	0.69	0.91
ENSG00000178403	NEUROG2	4.5089	0.94	0.87	1	0.11	0.76	0.98	0.91	1.1	0.69	0.79	1	0.95	1.1	0.69	0.91
ENSG00000169551	CT55	5.4676	1	0.92	1.1	0.96	0.99	1	0.96	1.1	0.31	0.45	1	0.94	1.1	0.69	0.91
ENSG00000131127	ZNF141	8.0528	1	0.94	1.1	0.84	0.98	0.86	0.8	0.92	9.5e-05	0.00036	1	0.95	1.1	0.69	0.91
ENSG00000146006	LRRTM2	7.416	0.86	0.67	1.1	0.22	0.81	0.45	0.36	0.57	1e-08	1.2e-07	0.96	0.78	1.2	0.69	0.91
ENSG00000152942	RAD17	7.266	1.1	0.97	1.2	0.2	0.79	0.85	0.77	0.92	0.00044	0.0014	1	0.94	1.1	0.69	0.91
ENSG00000169258	GPRIN1	6.7679	0.94	0.88	1	0.09	0.74	0.99	0.92	1.1	0.66	0.77	1	0.95	1.1	0.69	0.91
ENSG00000221571	RNU6ATAC35P	3.3102	0.95	0.88	1	0.18	0.79	0.95	0.88	1	0.18	0.29	1	0.95	1.1	0.69	0.91
ENSG00000165164	CFAP47	3.8001	1	0.94	1.1	0.95	0.99	1	0.97	1.1	0.33	0.46	1	0.96	1.1	0.69	0.91
ENSG00000087995	METTL2A	7.3757	1	0.93	1.1	0.78	0.97	0.92	0.84	1	0.039	0.08	1	0.94	1.1	0.69	0.91
ENSG00000166716	ZNF592	9.7014	1	0.95	1.1	0.84	0.98	0.92	0.87	0.97	0.0046	0.012	1	0.96	1.1	0.69	0.91
ENSG00000141337	ARSG	6.1979	1	0.94	1.1	0.69	0.95	1.1	1.1	1.2	0.0013	0.004	1	0.95	1.1	0.69	0.91
ENSG00000096070	BRPF3	8.0912	1.1	1	1.2	0.052	0.72	1.1	0.98	1.1	0.14	0.23	1	0.95	1.1	0.69	0.91
ENSG00000163466	ARPC2	11.8791	1	0.95	1	0.89	0.99	1.1	1	1.1	0.006	0.015	0.99	0.95	1	0.69	0.91
ENSG00000188186	LAMTOR4	7.8674	1	0.94	1.1	0.91	0.99	0.88	0.82	0.94	0.00019	0.00067	0.99	0.93	1	0.69	0.91
ENSG00000175130	MARCKSL1	8.6706	0.93	0.87	0.99	0.029	0.72	1.1	0.99	1.1	0.098	0.18	0.99	0.93	1	0.69	0.91
ENSG00000013725	CD6	5.8536	0.98	0.91	1	0.46	0.89	1.1	1	1.1	0.042	0.085	1	0.96	1.1	0.69	0.91
ENSG00000168267	PTF1A	6.8363	0.96	0.89	1	0.23	0.81	0.95	0.89	1	0.18	0.29	1	0.95	1.1	0.69	0.91
ENSG00000196578	OR5AC2	3.2594	0.96	0.9	1	0.18	0.79	1	0.97	1.1	0.31	0.45	0.99	0.94	1	0.69	0.91
ENSG00000113712	CSNK1A1	9.6845	1	0.96	1.1	0.41	0.87	0.96	0.9	1	0.18	0.29	1	0.96	1.1	0.69	0.91
ENSG00000114923	SLC4A3	6.8586	0.89	0.83	0.96	0.0033	0.71	0.86	0.8	0.92	3.8e-05	0.00016	1	0.95	1.1	0.69	0.91
ENSG00000158427	TMSB15B	6.5633	0.92	0.81	1	0.16	0.78	0.75	0.67	0.85	1.9e-05	8.6e-05	1	0.92	1.1	0.69	0.91
ENSG00000168502	MTCL1	7.4062	0.93	0.81	1.1	0.31	0.84	0.57	0.5	0.65	4.4e-11	1.2e-09	0.98	0.86	1.1	0.69	0.91
ENSG00000175711	B3GNTL1	6.2518	0.96	0.91	1	0.2	0.79	0.91	0.86	0.97	0.0024	0.0067	1	0.96	1.1	0.69	0.91
ENSG00000205029	OR5D16	4.5782	0.95	0.88	1	0.13	0.77	1	0.97	1.1	0.22	0.34	0.99	0.93	1.1	0.69	0.91
ENSG00000100578	KIAA0586	5.4313	0.98	0.88	1.1	0.74	0.96	0.79	0.71	0.88	5.8e-05	0.00023	0.98	0.89	1.1	0.69	0.91
ENSG00000102225	CDK16	9.9183	1	0.99	1.1	0.2	0.79	0.97	0.93	1	0.13	0.22	1	0.97	1	0.69	0.91
ENSG00000011347	SYT7	7.5227	0.93	0.82	1.1	0.3	0.83	0.72	0.63	0.81	1.9e-06	1.1e-05	0.98	0.87	1.1	0.69	0.91
ENSG00000081014	AP4E1	7.1971	1.1	0.99	1.1	0.093	0.75	1.1	1	1.1	0.062	0.12	1	0.96	1.1	0.69	0.91
ENSG00000250799	PRODH2	5.4786	1	0.93	1.1	0.9	0.99	1	0.97	1.1	0.29	0.42	1	0.95	1.1	0.69	0.91
ENSG00000127083	OMD	9.087	0.71	0.49	1	0.084	0.74	0.4	0.28	0.57	5.6e-06	2.9e-05	0.94	0.67	1.3	0.69	0.91
ENSG00000131471	AOC3	6.7068	0.99	0.93	1.1	0.76	0.96	1.1	1	1.1	0.042	0.086	0.99	0.94	1	0.69	0.91
ENSG00000142156	COL6A1	11.9658	0.96	0.93	1	0.07	0.73	0.89	0.86	0.93	2.6e-07	2e-06	1	0.97	1	0.69	0.91
ENSG00000157423	HYDIN	6.0314	0.96	0.9	1	0.29	0.83	0.86	0.8	0.92	4e-05	0.00017	0.99	0.93	1.1	0.69	0.91
ENSG00000184489	PTP4A3	7.3631	0.96	0.9	1	0.27	0.82	0.85	0.79	0.9	3.4e-06	1.9e-05	0.99	0.93	1	0.69	0.91
ENSG00000186335	SLC36A2	5.0036	0.98	0.91	1.1	0.64	0.94	1	0.95	1.1	0.48	0.61	1	0.95	1.1	0.7	0.91
ENSG00000133063	CHIT1	5.3164	1	0.92	1.1	0.8	0.97	1.1	1	1.2	0.025	0.055	0.98	0.91	1.1	0.7	0.91
ENSG00000197408	CYP2B6	3.9459	0.95	0.86	1	0.27	0.82	0.97	0.88	1.1	0.46	0.59	1	0.94	1.1	0.7	0.91
ENSG00000105176	URI1	10.2614	1	0.94	1.1	1	1	0.86	0.81	0.91	1.2e-05	5.6e-05	0.99	0.93	1	0.7	0.91
ENSG00000111057	KRT18	7.0927	0.96	0.87	1.1	0.38	0.86	1	0.95	1.1	0.44	0.57	1	0.94	1.1	0.7	0.91
ENSG00000154719	MRPL39	8.8882	1	0.93	1.1	0.76	0.96	0.99	0.91	1.1	0.84	0.89	0.99	0.91	1.1	0.7	0.91
ENSG00000196511	TPK1	5.5888	0.95	0.85	1.1	0.38	0.86	0.77	0.69	0.86	1.1e-05	5.5e-05	0.98	0.89	1.1	0.7	0.91
ENSG00000123609	NMI	8.8167	1.1	0.86	1.4	0.49	0.9	3.8	3.1	4.7	7.7e-17	1.1e-14	0.96	0.79	1.2	0.7	0.91
ENSG00000164100	NDST3	3.4141	0.98	0.92	1	0.56	0.92	0.98	0.92	1	0.62	0.73	0.99	0.93	1	0.7	0.91
ENSG00000177951	BET1L	8.7947	1	0.99	1.1	0.14	0.77	1	0.97	1.1	0.45	0.59	0.99	0.94	1	0.7	0.91
ENSG00000159387	IRX6	7.6391	0.91	0.78	1.1	0.27	0.82	0.49	0.42	0.57	1.4e-12	6.8e-11	1	0.89	1.2	0.7	0.91
ENSG00000122952	ZWINT	7.3193	1	0.93	1.1	0.99	1	1	0.96	1.1	0.37	0.51	1	0.95	1.1	0.7	0.91
ENSG00000131951	LRRC9	3.1336	1	0.97	1.1	0.29	0.83	1	0.94	1.1	0.85	0.9	0.99	0.93	1	0.7	0.91
ENSG00000105290	APLP1	6.9553	0.99	0.93	1.1	0.86	0.98	1	0.97	1.1	0.25	0.38	1	0.95	1.1	0.7	0.91
ENSG00000196832	OR11G2	3.9478	0.97	0.88	1.1	0.46	0.89	0.93	0.85	1	0.12	0.21	1	0.94	1.1	0.7	0.91
ENSG00000114107	CEP70	6.8896	1	0.92	1.1	0.74	0.96	0.74	0.67	0.81	7.8e-08	6.9e-07	0.98	0.9	1.1	0.7	0.91
ENSG00000012232	EXTL3	7.7116	1	0.94	1.1	0.94	0.99	1	0.95	1.1	0.82	0.88	1	0.96	1.1	0.7	0.91
ENSG00000131620	ANO1	5.372	0.98	0.92	1	0.39	0.86	0.92	0.87	0.97	0.0021	0.0061	1	0.96	1.1	0.7	0.91
ENSG00000143543	JTB	8.9345	1	0.97	1	0.94	0.99	0.99	0.95	1	0.41	0.55	0.99	0.96	1	0.7	0.91
ENSG00000157077	ZFYVE9	7.5701	1.1	0.98	1.2	0.11	0.76	0.87	0.8	0.94	0.00097	0.003	1	0.94	1.1	0.7	0.91
ENSG00000284612	NA	12.3876	1	0.94	1.1	0.97	1	0.97	0.92	1	0.39	0.53	1	0.96	1.1	0.7	0.91
ENSG00000117010	ZNF684	5.7678	1	0.93	1.1	0.79	0.97	0.76	0.71	0.82	4.8e-09	6.3e-08	0.99	0.92	1.1	0.7	0.91
ENSG00000163521	GLB1L	7.7546	1.1	1	1.2	0.0075	0.71	1.1	0.97	1.1	0.23	0.36	1	0.94	1.1	0.7	0.91
ENSG00000116251	RPL22	6.0759	0.96	0.84	1.1	0.6	0.93	0.83	0.72	0.94	0.0056	0.014	0.98	0.87	1.1	0.7	0.91
ENSG00000131080	EDA2R	8.5218	0.93	0.78	1.1	0.44	0.88	0.49	0.41	0.58	1.7e-11	5.4e-10	0.97	0.83	1.1	0.7	0.91
ENSG00000151005	TKTL2	4.7846	1	0.94	1.1	0.66	0.94	1.1	0.99	1.2	0.1	0.18	0.99	0.92	1.1	0.7	0.91
ENSG00000095981	KCNK16	5.9344	0.97	0.89	1	0.38	0.86	1	0.97	1.1	0.28	0.41	0.99	0.92	1.1	0.7	0.91
ENSG00000184967	NOC4L	7.7757	1	0.95	1.1	0.89	0.99	1	0.96	1.1	0.7	0.8	1	0.96	1.1	0.7	0.91
ENSG00000168447	SCNN1B	5.8023	0.96	0.89	1	0.24	0.81	1.1	0.99	1.1	0.1	0.19	1	0.95	1.1	0.7	0.91
ENSG00000235106	BRD3OS	6.9894	0.94	0.87	1	0.08	0.74	0.84	0.78	0.9	6.5e-06	3.3e-05	1	0.95	1.1	0.7	0.91
ENSG00000018610	CXorf56	6.9982	1.1	0.98	1.1	0.18	0.79	0.95	0.89	1	0.16	0.27	1	0.95	1.1	0.7	0.91
ENSG00000105879	CBLL1	9.7501	1	0.99	1.1	0.12	0.77	0.98	0.92	1	0.4	0.54	0.99	0.94	1	0.7	0.91
ENSG00000151148	UBE3B	9.2081	1	0.95	1.1	0.88	0.98	0.91	0.87	0.96	0.0013	0.004	0.99	0.94	1	0.7	0.91
ENSG00000102763	VWA8	8.3338	0.99	0.91	1.1	0.76	0.96	0.78	0.73	0.85	4.9e-08	4.6e-07	0.99	0.92	1.1	0.7	0.91
ENSG00000105255	FSD1	5.9985	0.98	0.91	1.1	0.53	0.91	0.99	0.93	1.1	0.8	0.87	1	0.95	1.1	0.7	0.91
ENSG00000221837	KRTAP10-9	8.2871	0.98	0.88	1.1	0.75	0.96	1	0.91	1.1	0.85	0.9	0.98	0.89	1.1	0.7	0.91
ENSG00000106144	CASP2	9.0913	0.99	0.92	1.1	0.78	0.97	0.96	0.89	1	0.18	0.29	0.99	0.93	1.1	0.7	0.91
ENSG00000164038	SLC9B2	9.5797	1.1	0.82	1.3	0.69	0.95	2.3	1.8	2.9	4.1e-09	5.5e-08	0.96	0.78	1.2	0.7	0.91
ENSG00000168589	DYNLRB2	3.5881	0.95	0.87	1	0.2	0.79	0.96	0.89	1	0.36	0.5	0.99	0.92	1.1	0.7	0.91
ENSG00000277556	OR13C5	4.7088	0.99	0.88	1.1	0.9	0.99	0.96	0.85	1.1	0.46	0.6	1	0.92	1.1	0.7	0.91
ENSG00000054938	CHRDL2	6.4136	1.2	1	1.3	0.024	0.72	1.3	1.2	1.5	3.1e-05	0.00014	0.98	0.88	1.1	0.7	0.91
ENSG00000180011	ZADH2	8.6932	0.97	0.91	1	0.4	0.87	0.75	0.7	0.8	1.5e-12	7e-11	0.99	0.93	1	0.7	0.91
ENSG00000186326	RGS9BP	4.4358	0.98	0.9	1.1	0.65	0.94	1.1	0.98	1.2	0.12	0.2	1	0.94	1.1	0.7	0.91
ENSG00000122136	OBP2A	6.0738	0.94	0.86	1	0.19	0.79	1	0.92	1.1	0.85	0.91	0.98	0.91	1.1	0.7	0.91
ENSG00000140455	USP3	9.7952	1	0.91	1.1	0.93	0.99	0.74	0.68	0.81	9.7e-09	1.1e-07	1	0.94	1.1	0.7	0.91
ENSG00000174145	NWD2	4.1264	1	0.96	1.1	0.72	0.95	1	0.99	1.1	0.15	0.25	1	0.96	1.1	0.7	0.91
ENSG00000134007	ADAM20	6.1396	0.98	0.89	1.1	0.71	0.95	0.89	0.82	0.98	0.017	0.038	1	0.94	1.1	0.7	0.91
ENSG00000147873	IFNA5	3.9171	0.98	0.89	1.1	0.75	0.96	0.98	0.9	1.1	0.71	0.81	1	0.93	1.1	0.7	0.91
ENSG00000177468	OLIG3	4.8794	0.97	0.88	1.1	0.61	0.93	1.1	0.96	1.2	0.29	0.43	1	0.93	1.1	0.7	0.91
ENSG00000183977	PP2D1	3.868	0.97	0.9	1	0.31	0.84	1	0.94	1.1	1	1	1	0.95	1.1	0.7	0.91
ENSG00000278259	MYO19	7.7738	1.1	1	1.1	0.073	0.73	0.99	0.94	1	0.63	0.74	0.99	0.94	1	0.7	0.91
ENSG00000186766	FOXI2	7.5817	0.93	0.86	1	0.1	0.76	1	0.95	1.1	0.44	0.57	0.99	0.92	1.1	0.7	0.91
ENSG00000050165	DKK3	10.8973	1.1	0.96	1.1	0.26	0.82	1.3	1.2	1.4	1.4e-07	1.1e-06	0.99	0.91	1.1	0.7	0.91
ENSG00000138073	PREB	8.9553	1	0.93	1.1	0.83	0.98	1.1	1	1.2	0.052	0.1	0.99	0.92	1.1	0.7	0.91
ENSG00000105352	CEACAM4	5.7781	1	0.96	1.1	0.32	0.84	1.1	1	1.2	0.052	0.1	1	0.95	1.1	0.7	0.91
ENSG00000117713	ARID1A	9.3927	1	0.98	1.1	0.25	0.82	1.1	1	1.1	0.0094	0.023	1	0.97	1	0.7	0.91
ENSG00000134595	SOX3	8.4972	0.98	0.91	1.1	0.59	0.92	1	0.96	1.1	0.47	0.6	1	0.95	1.1	0.7	0.91
ENSG00000167100	SAMD14	6.5404	0.94	0.88	1	0.073	0.73	1.1	1	1.2	0.0014	0.004	0.99	0.94	1	0.7	0.91
ENSG00000119720	NRDE2	6.3787	1	0.95	1.1	0.56	0.91	0.98	0.91	1.1	0.53	0.66	0.99	0.92	1.1	0.7	0.91
ENSG00000169692	AGPAT2	8.6668	1	0.94	1.1	0.95	0.99	0.97	0.91	1	0.29	0.42	0.99	0.94	1	0.7	0.91
ENSG00000197641	SERPINB13	4.3177	1	0.95	1.1	0.64	0.94	1	0.96	1.1	0.43	0.56	0.99	0.93	1.1	0.7	0.91
ENSG00000162928	PEX13	8.291	1	0.97	1.1	0.25	0.81	1.3	1.2	1.4	2.6e-09	3.8e-08	0.99	0.93	1.1	0.7	0.91
ENSG00000205837	LINC00487	5.0917	0.99	0.9	1.1	0.81	0.97	1	0.95	1.1	0.42	0.56	0.98	0.91	1.1	0.7	0.91
ENSG00000256269	HMBS	8.5769	1	0.94	1.1	0.72	0.95	0.83	0.77	0.89	3.2e-06	1.8e-05	0.99	0.93	1.1	0.7	0.91
ENSG00000276759	NA	4.9385	1	0.89	1.1	0.94	0.99	1.1	0.98	1.2	0.11	0.19	0.98	0.88	1.1	0.7	0.91
ENSG00000163499	CRYBA2	6.5156	0.96	0.89	1	0.24	0.81	1	0.96	1.1	0.37	0.5	0.99	0.92	1.1	0.7	0.91
ENSG00000171189	GRIK1	3.8398	1	0.96	1.1	0.37	0.86	1.1	1	1.1	0.022	0.05	1	0.95	1.1	0.7	0.91
ENSG00000138172	CALHM2	9.6206	0.95	0.88	1	0.23	0.81	0.66	0.62	0.71	1.5e-15	1.5e-13	1	0.95	1.1	0.7	0.91
ENSG00000145777	TSLP	5.3286	1	0.79	1.3	0.96	0.99	2.5	2	3.1	1.2e-10	2.7e-09	1	0.85	1.3	0.7	0.91
ENSG00000137948	BRDT	3.7371	0.92	0.85	1	0.05	0.72	0.95	0.87	1	0.16	0.27	1	0.94	1.1	0.7	0.91
ENSG00000260428	SCX	7.0465	1.1	0.98	1.2	0.14	0.77	0.82	0.75	0.9	4.1e-05	0.00017	1	0.94	1.1	0.7	0.91
ENSG00000107077	KDM4C	7.9113	1	0.96	1.1	0.31	0.84	1.1	1	1.2	0.043	0.087	1	0.94	1.1	0.7	0.91
ENSG00000129472	RAB2B	8.8762	1	0.99	1.1	0.12	0.76	1.2	1.1	1.2	6.2e-06	3.2e-05	1	0.96	1.1	0.7	0.91
ENSG00000131771	PPP1R1B	6.0662	0.94	0.87	1	0.091	0.74	1	0.96	1.1	0.34	0.47	0.99	0.92	1.1	0.7	0.91
ENSG00000181092	ADIPOQ	5.1652	0.97	0.9	1.1	0.49	0.9	1.1	0.98	1.1	0.18	0.28	1	0.94	1.1	0.7	0.91
ENSG00000178222	RNF212	6.8971	1.1	0.95	1.2	0.28	0.83	0.83	0.75	0.92	0.00041	0.0014	1	0.93	1.1	0.7	0.91
ENSG00000078304	PPP2R5C	8.8799	1	0.95	1.1	0.63	0.94	0.8	0.75	0.85	1.3e-08	1.5e-07	1	0.95	1.1	0.7	0.91
ENSG00000188917	TRMT2B	7.7587	1	0.96	1.1	0.49	0.9	0.87	0.82	0.93	0.00011	0.00042	1	0.95	1.1	0.7	0.91
ENSG00000106263	EIF3B	9.1236	0.99	0.94	1.1	0.86	0.98	0.92	0.87	0.97	0.004	0.011	0.99	0.94	1	0.7	0.91
ENSG00000134758	RNF138	7.4282	1	0.95	1.2	0.33	0.85	1.1	0.96	1.2	0.22	0.35	0.98	0.9	1.1	0.7	0.91
ENSG00000135750	KCNK1	7.195	1	0.9	1.1	0.94	0.99	1.2	1.1	1.3	0.00054	0.0018	0.98	0.9	1.1	0.7	0.91
ENSG00000156413	FUT6	6.0895	1	0.92	1.1	0.83	0.98	1.1	0.98	1.2	0.13	0.22	1	0.94	1.1	0.7	0.91
ENSG00000102547	CAB39L	7.657	0.99	0.9	1.1	0.8	0.97	0.79	0.72	0.86	1.4e-06	8.7e-06	1	0.94	1.1	0.7	0.91
ENSG00000112137	PHACTR1	6.1741	1	0.84	1.3	0.68	0.95	2.2	1.8	2.6	8.4e-10	1.4e-08	0.96	0.8	1.2	0.7	0.91
ENSG00000167797	CDK2AP2	8.736	1	0.94	1.1	0.58	0.92	1.1	1	1.2	0.0072	0.018	0.98	0.91	1.1	0.7	0.91
ENSG00000164010	ERMAP	7.3891	1	0.96	1.1	0.54	0.91	0.91	0.86	0.96	0.00047	0.0015	0.99	0.95	1	0.7	0.91
ENSG00000108219	TSPAN14	8.9353	0.97	0.85	1.1	0.57	0.92	0.62	0.55	0.7	2.1e-10	4.4e-09	0.98	0.88	1.1	0.7	0.91
ENSG00000129991	TNNI3	5.0488	1	0.93	1.1	0.94	0.99	1	0.97	1.1	0.24	0.36	0.99	0.92	1.1	0.7	0.91
ENSG00000141655	TNFRSF11A	5.3445	1	0.93	1.1	0.93	0.99	1.1	0.99	1.1	0.1	0.18	1	0.95	1.1	0.7	0.91
ENSG00000120215	MLANA	4.4168	1	0.92	1.1	0.95	0.99	1	0.95	1.1	0.48	0.61	1	0.94	1.1	0.7	0.91
ENSG00000147127	RAB41	4.1222	1	0.92	1.1	0.85	0.98	1.1	0.99	1.2	0.082	0.15	1	0.94	1.1	0.7	0.91
ENSG00000267100	ILF3-AS1	6.1779	1	0.94	1.1	0.44	0.88	0.94	0.86	1	0.14	0.23	1	0.94	1.1	0.7	0.91
ENSG00000181409	AATK	6.1663	0.97	0.9	1	0.34	0.85	1	0.94	1.1	0.75	0.83	1	0.95	1.1	0.7	0.91
ENSG00000165948	IFI27L1	7.1203	0.99	0.92	1.1	0.75	0.96	1.1	1	1.2	0.036	0.076	1	0.95	1.1	0.7	0.91
ENSG00000179902	C1orf194	5.1477	0.97	0.89	1.1	0.44	0.89	1	0.93	1.1	0.98	0.99	0.99	0.92	1.1	0.7	0.91
ENSG00000038532	CLEC16A	8.8253	1	0.95	1.1	0.67	0.94	0.93	0.88	0.99	0.017	0.04	1	0.96	1.1	0.7	0.91
ENSG00000101194	SLC17A9	7.8469	0.98	0.93	1	0.55	0.91	1.1	1.1	1.2	0.00023	0.00082	1	0.96	1.1	0.7	0.91
ENSG00000128915	ICE2	8.8913	1	0.95	1.1	0.42	0.88	0.81	0.75	0.88	1.3e-06	7.8e-06	0.99	0.92	1.1	0.7	0.91
ENSG00000153789	FAM92B	6.822	0.98	0.9	1.1	0.61	0.93	1.1	0.99	1.2	0.078	0.14	1	0.95	1.1	0.7	0.91
ENSG00000237110	TAAR9	4.3063	1.2	1.1	1.3	0.0017	0.68	1.1	1	1.2	0.0075	0.019	0.98	0.91	1.1	0.7	0.91
ENSG00000016490	CLCA1	3.1514	1	0.96	1.1	0.41	0.87	1	0.95	1.1	0.56	0.69	1	0.95	1.1	0.7	0.91
ENSG00000117625	RCOR3	9.086	1	0.92	1.1	0.91	0.99	0.68	0.63	0.74	3.3e-12	1.4e-10	0.99	0.91	1.1	0.7	0.91
ENSG00000123901	GPR83	5.5397	0.98	0.89	1.1	0.74	0.96	1.1	0.98	1.2	0.11	0.19	1	0.93	1.1	0.7	0.91
ENSG00000170689	HOXB9	5.5045	0.95	0.88	1	0.27	0.82	1	0.93	1.1	0.83	0.89	0.99	0.92	1.1	0.7	0.91
ENSG00000177807	KCNJ10	4.7864	0.96	0.87	1.1	0.48	0.89	1.1	0.95	1.2	0.33	0.47	1	0.93	1.1	0.7	0.91
ENSG00000136451	VEZF1	9.5937	1	0.96	1	0.81	0.97	1	0.97	1.1	0.57	0.69	1	0.97	1	0.7	0.91
ENSG00000173114	LRRN3	7.9462	1.3	0.96	1.8	0.09	0.74	4.7	3.5	6.3	1.7e-14	1.4e-12	0.95	0.73	1.2	0.7	0.91
ENSG00000179163	FUCA1	8.4458	1.1	1	1.2	0.033	0.72	1.1	1	1.2	0.014	0.034	0.99	0.93	1.1	0.7	0.91
ENSG00000205328	OR6C65	3.7163	1	0.95	1.1	0.33	0.85	1.1	0.97	1.2	0.18	0.29	0.98	0.91	1.1	0.7	0.91
ENSG00000138686	BBS7	7.7952	1.1	0.98	1.1	0.14	0.78	0.88	0.82	0.93	9.8e-05	0.00037	1	0.95	1.1	0.7	0.91
ENSG00000155087	ODF1	4.5017	1	0.93	1.1	0.92	0.99	1	0.93	1.1	0.94	0.97	1	0.95	1.1	0.7	0.91
ENSG00000165186	PTCHD1	5.0403	0.98	0.9	1.1	0.61	0.93	1	0.95	1.1	0.55	0.67	1	0.95	1.1	0.7	0.91
ENSG00000135604	STX11	8.2461	1.1	0.82	1.4	0.59	0.92	4.5	3.5	5.8	1.8e-16	2.4e-14	1	0.83	1.3	0.7	0.91
ENSG00000213366	GSTM2	9.6925	0.93	0.78	1.1	0.43	0.88	0.6	0.51	0.71	1.5e-07	1.2e-06	0.97	0.84	1.1	0.7	0.91
ENSG00000184650	ODF4	4.9179	0.96	0.89	1	0.36	0.85	0.98	0.91	1.1	0.54	0.67	1	0.95	1.1	0.7	0.91
ENSG00000221944	TIGD1	7.0859	0.97	0.9	1	0.37	0.86	0.77	0.72	0.83	4.9e-10	9.1e-09	0.99	0.93	1.1	0.7	0.91
ENSG00000158488	CD1E	5.2061	0.94	0.85	1	0.27	0.82	0.98	0.88	1.1	0.68	0.78	1	0.93	1.1	0.7	0.92
ENSG00000126215	XRCC3	6.5559	0.99	0.92	1.1	0.89	0.99	1	0.93	1.1	0.84	0.9	0.99	0.92	1.1	0.7	0.92
ENSG00000138036	DYNC2LI1	6.9586	1	0.97	1.1	0.25	0.81	0.92	0.85	0.99	0.022	0.049	1	0.95	1.1	0.7	0.92
ENSG00000147655	RSPO2	5.6317	1	0.95	1.1	0.46	0.89	0.81	0.75	0.87	7.8e-07	5.2e-06	1	0.95	1.1	0.7	0.92
ENSG00000025796	SEC63	11.6685	1	0.97	1.1	0.49	0.9	1	0.95	1.1	0.97	0.98	0.99	0.95	1	0.7	0.92
ENSG00000110484	SCGB2A2	4.2585	0.98	0.92	1.1	0.63	0.93	1	0.94	1.1	0.98	0.99	1	0.95	1.1	0.7	0.92
ENSG00000133275	CSNK1G2	10.005	0.99	0.96	1	0.59	0.92	0.96	0.92	0.99	0.01	0.025	0.99	0.96	1	0.7	0.92
ENSG00000138639	ARHGAP24	6.9963	1	0.92	1.2	0.54	0.91	0.71	0.63	0.8	5.2e-07	3.6e-06	1	0.92	1.1	0.7	0.92
ENSG00000004487	KDM1A	8.6556	1	0.98	1.1	0.16	0.78	0.89	0.84	0.95	0.0009	0.0028	1	0.95	1.1	0.7	0.92
ENSG00000135749	PCNX2	7.6552	0.96	0.84	1.1	0.49	0.9	0.61	0.54	0.69	6.3e-11	1.6e-09	0.98	0.88	1.1	0.7	0.92
ENSG00000165475	CRYL1	7.1647	0.99	0.91	1.1	0.75	0.96	0.8	0.74	0.87	8e-07	5.3e-06	0.99	0.92	1.1	0.7	0.92
ENSG00000183230	CTNNA3	4.3938	0.98	0.91	1	0.54	0.91	0.93	0.87	0.99	0.028	0.06	1	0.95	1.1	0.7	0.92
ENSG00000106066	CPVL	4.7095	0.99	0.93	1.1	0.71	0.95	1	0.94	1.1	0.99	0.99	1	0.96	1.1	0.7	0.92
ENSG00000135363	LMO2	6.2366	0.98	0.91	1.1	0.57	0.92	1	0.93	1.1	0.92	0.95	0.99	0.92	1.1	0.7	0.92
ENSG00000008438	PGLYRP1	6.0789	0.99	0.93	1.1	0.85	0.98	0.99	0.93	1.1	0.8	0.87	0.99	0.93	1	0.7	0.92
ENSG00000145734	BDP1	8.4141	1	0.99	1.1	0.079	0.74	1.1	1	1.1	0.017	0.039	0.99	0.95	1	0.7	0.92
ENSG00000169914	OTUD3	6.1318	1	0.94	1.1	0.53	0.91	0.86	0.79	0.94	0.0008	0.0025	1	0.94	1.1	0.7	0.92
ENSG00000114125	RNF7	8.5127	1.1	1	1.1	0.037	0.72	0.92	0.87	0.98	0.013	0.03	0.99	0.94	1	0.7	0.92
ENSG00000157734	SNX22	6.1918	0.99	0.91	1.1	0.79	0.97	1	0.93	1.1	0.83	0.89	1	0.94	1.1	0.7	0.92
ENSG00000181090	EHMT1	7.6746	0.99	0.94	1	0.77	0.97	0.96	0.91	1	0.064	0.12	1	0.97	1.1	0.7	0.92
ENSG00000197837	HIST4H4	5.4794	0.98	0.9	1.1	0.72	0.95	0.85	0.78	0.92	0.00025	0.00086	0.99	0.92	1.1	0.7	0.92
ENSG00000143994	ABHD1	5.5753	0.98	0.91	1	0.53	0.91	1	0.95	1.1	0.77	0.85	0.99	0.93	1	0.7	0.92
ENSG00000165863	C10orf82	5.4714	0.95	0.87	1	0.19	0.79	0.95	0.88	1	0.19	0.3	0.99	0.92	1.1	0.7	0.92
ENSG00000186970	KRTAP15-1	4.2483	1	0.95	1.1	0.59	0.92	1	0.97	1.1	0.28	0.41	1	0.95	1.1	0.7	0.92
ENSG00000165985	C1QL3	6.8989	0.94	0.87	1	0.1	0.76	1	0.95	1.1	0.66	0.77	1	0.95	1.1	0.7	0.92
ENSG00000244038	DDOST	9.4998	1.1	0.99	1.1	0.084	0.74	1.1	1	1.2	0.0016	0.0048	0.99	0.94	1	0.7	0.92
ENSG00000166908	PIP4K2C	8.0945	1	0.98	1.1	0.18	0.79	0.89	0.83	0.95	0.00048	0.0016	1	0.95	1.1	0.7	0.92
ENSG00000169129	AFAP1L2	4.7607	0.95	0.86	1.1	0.38	0.86	1.1	0.99	1.2	0.067	0.13	0.98	0.9	1.1	0.7	0.92
ENSG00000276045	ORAI1	7.7859	1	0.93	1.1	0.83	0.98	0.92	0.86	0.99	0.025	0.054	0.99	0.93	1.1	0.7	0.92
ENSG00000139865	TTC6	3.2755	0.96	0.91	1	0.09	0.74	0.95	0.91	1	0.044	0.089	1	0.97	1.1	0.7	0.92
ENSG00000165688	PMPCA	7.8335	0.99	0.92	1.1	0.73	0.95	0.91	0.85	0.97	0.0077	0.019	1	0.95	1.1	0.7	0.92
ENSG00000112077	RHAG	4.2224	1	0.96	1.1	0.32	0.84	1.1	0.98	1.1	0.12	0.21	1	0.95	1.1	0.7	0.92
ENSG00000126773	PCNX4	9.3534	1	0.95	1.1	0.63	0.93	0.85	0.8	0.9	1.9e-06	1.1e-05	1	0.96	1.1	0.7	0.92
ENSG00000136738	STAM	9.3325	1	0.98	1.1	0.21	0.8	0.87	0.82	0.93	0.00011	0.00041	0.99	0.93	1	0.7	0.92
ENSG00000163362	INAVA	5.9482	0.99	0.91	1.1	0.74	0.96	1.1	1	1.2	0.017	0.039	0.99	0.92	1.1	0.7	0.92
ENSG00000171033	PKIA	6.7907	0.99	0.87	1.1	0.92	0.99	0.68	0.6	0.77	2.5e-07	1.9e-06	1	0.91	1.2	0.7	0.92
ENSG00000267696	ERVK-28	3.9946	0.98	0.91	1.1	0.59	0.92	1	0.93	1.1	0.95	0.97	1	0.95	1.1	0.7	0.92
ENSG00000126003	PLAGL2	7.5153	0.95	0.86	1.1	0.33	0.84	1.4	1.2	1.5	5.4e-08	5e-07	0.98	0.9	1.1	0.71	0.92
ENSG00000131504	DIAPH1	8.3991	0.99	0.93	1.1	0.88	0.98	0.86	0.81	0.92	5.8e-05	0.00023	1	0.95	1.1	0.71	0.92
ENSG00000158786	PLA2G2F	5.9894	0.95	0.89	1	0.13	0.77	1	0.94	1.1	0.8	0.87	1	0.95	1.1	0.71	0.92
ENSG00000132297	HHLA1	5.5771	0.99	0.94	1	0.63	0.93	1	0.96	1.1	0.66	0.77	0.99	0.95	1	0.71	0.92
ENSG00000198453	ZNF568	6.2028	1.1	1	1.2	0.042	0.72	0.77	0.72	0.83	8.9e-10	1.5e-08	1	0.95	1.1	0.71	0.92
ENSG00000268629	TEX13A	5.2177	0.99	0.91	1.1	0.84	0.98	0.96	0.88	1	0.35	0.49	1	0.94	1.1	0.71	0.92
ENSG00000165487	MICU2	8.1022	1.1	1	1.2	0.04	0.72	1.1	1	1.2	0.026	0.056	0.99	0.92	1.1	0.71	0.92
ENSG00000198326	TMEM239	7.1393	0.96	0.9	1	0.31	0.84	1	0.95	1.1	0.57	0.69	0.99	0.93	1.1	0.71	0.92
ENSG00000233056	ERVH48-1	5.2131	0.92	0.85	1	0.062	0.73	1	0.95	1.1	0.51	0.64	1	0.94	1.1	0.71	0.92
ENSG00000164815	ORC5	8.0101	1	0.99	1.1	0.13	0.77	0.82	0.77	0.87	1.2e-08	1.3e-07	0.99	0.94	1	0.71	0.92
ENSG00000198283	OR5B21	5.0365	0.96	0.8	1.1	0.65	0.94	1.5	1.3	1.8	5.9e-06	3.1e-05	0.97	0.83	1.1	0.71	0.92
ENSG00000127412	TRPV5	5.4357	0.98	0.92	1	0.46	0.89	1	0.94	1.1	0.96	0.98	1	0.96	1.1	0.71	0.92
ENSG00000100030	MAPK1	11.0129	1	0.95	1.1	0.7	0.95	0.9	0.85	0.95	0.00018	0.00064	0.99	0.94	1	0.71	0.92
ENSG00000154143	PANX3	4.9104	0.92	0.85	1	0.063	0.73	1	0.94	1.1	0.65	0.76	0.99	0.92	1.1	0.71	0.92
ENSG00000158816	VWA5B1	5.7591	0.98	0.91	1.1	0.58	0.92	1.1	1	1.2	0.059	0.11	1	0.95	1.1	0.71	0.92
ENSG00000125657	TNFSF9	8.3514	0.91	0.7	1.2	0.5	0.9	1.7	1.3	2.2	0.00018	0.00063	1	0.83	1.3	0.71	0.92
ENSG00000277932	OR52E5	3.6371	0.99	0.91	1.1	0.88	0.98	1.1	0.99	1.2	0.097	0.17	0.99	0.91	1.1	0.71	0.92
ENSG00000033030	ZCCHC8	8.1454	1.1	1	1.1	0.061	0.73	1.1	1	1.1	0.045	0.091	1	0.96	1.1	0.71	0.92
ENSG00000008282	SYPL1	10.1574	1	0.96	1.1	0.65	0.94	1	0.99	1.1	0.12	0.2	0.99	0.95	1	0.71	0.92
ENSG00000122970	IFT81	7.3302	1.1	0.91	1.3	0.39	0.87	1.2	1	1.4	0.015	0.035	1	0.89	1.2	0.71	0.92
ENSG00000136235	GPNMB	11.6865	0.98	0.91	1.1	0.54	0.91	0.86	0.8	0.92	9.9e-05	0.00038	0.99	0.92	1.1	0.71	0.92
ENSG00000166173	LARP6	10.235	0.99	0.93	1	0.62	0.93	0.8	0.76	0.85	2.5e-11	7.5e-10	0.99	0.95	1	0.71	0.92
ENSG00000096654	ZNF184	7.0966	0.99	0.93	1.1	0.81	0.97	0.75	0.7	0.79	9.5e-13	4.7e-11	1	0.96	1.1	0.71	0.92
ENSG00000130182	ZSCAN10	6.0572	1	0.94	1.1	0.59	0.92	1.1	0.97	1.1	0.19	0.3	0.99	0.92	1.1	0.71	0.92
ENSG00000107821	KAZALD1	8.2453	0.96	0.9	1	0.2	0.79	0.76	0.71	0.8	2.5e-12	1.1e-10	0.99	0.94	1	0.71	0.92
ENSG00000148943	LIN7C	10.0532	1	0.98	1.1	0.25	0.82	1.1	1	1.1	0.0035	0.0094	0.99	0.95	1	0.71	0.92
ENSG00000141579	ZNF750	4.9705	0.96	0.88	1.1	0.4	0.87	0.99	0.91	1.1	0.72	0.81	0.99	0.91	1.1	0.71	0.92
ENSG00000170473	PYM1	7.4915	1	0.95	1.1	0.94	0.99	0.94	0.9	0.99	0.026	0.055	0.99	0.95	1	0.71	0.92
ENSG00000070526	ST6GALNAC1	5.7848	0.94	0.87	1	0.16	0.78	1	0.96	1.1	0.31	0.44	0.99	0.92	1.1	0.71	0.92
ENSG00000178171	AMER3	5.9684	1	0.94	1.1	0.56	0.92	1.2	1.1	1.3	0.00053	0.0017	0.99	0.92	1.1	0.71	0.92
ENSG00000153560	UBP1	9.5956	1	0.95	1.1	0.63	0.93	1.2	1.1	1.3	4.8e-08	4.6e-07	1	0.96	1.1	0.71	0.92
ENSG00000197410	DCHS2	4.13	0.96	0.9	1	0.19	0.79	1	0.98	1.1	0.18	0.29	0.99	0.94	1	0.71	0.92
ENSG00000214050	FBXO16	3.7694	1	0.92	1.1	0.97	1	0.96	0.89	1	0.35	0.49	1	0.95	1.1	0.71	0.92
ENSG00000197261	C6orf141	5.4118	1	0.92	1.1	0.9	0.99	1	0.93	1.1	0.73	0.82	1	0.94	1.1	0.71	0.92
ENSG00000144647	POMGNT2	8.0939	1	0.95	1.1	0.5	0.9	0.82	0.76	0.89	6.3e-06	3.2e-05	1	0.94	1.1	0.71	0.92
ENSG00000128045	RASL11B	5.2909	0.89	0.81	0.99	0.024	0.72	1.1	0.98	1.2	0.11	0.19	1	0.93	1.1	0.71	0.92
ENSG00000162062	TEDC2	7.0727	1	0.97	1.1	0.34	0.85	1.1	1	1.1	0.067	0.13	0.99	0.94	1	0.71	0.92
ENSG00000166436	TRIM66	7.2119	1	0.96	1.1	0.51	0.9	0.88	0.82	0.93	0.00014	0.00052	0.99	0.93	1	0.71	0.92
ENSG00000258289	CHURC1	8.3141	1.1	1	1.2	0.029	0.72	0.95	0.89	1	0.12	0.21	0.99	0.93	1.1	0.71	0.92
ENSG00000112701	SENP6	9.1456	1	0.97	1.1	0.29	0.83	0.9	0.85	0.96	0.0013	0.004	0.99	0.94	1	0.71	0.92
ENSG00000178795	GDPD4	3.7356	1	0.95	1.1	0.69	0.95	1.1	0.99	1.1	0.072	0.14	0.99	0.93	1	0.71	0.92
ENSG00000103005	USB1	8.4898	1	0.95	1.1	0.58	0.92	1.1	1	1.2	0.018	0.04	0.99	0.93	1	0.71	0.92
ENSG00000149575	SCN2B	5.412	0.92	0.86	1	0.042	0.72	0.98	0.91	1.1	0.57	0.69	0.99	0.92	1.1	0.71	0.92
ENSG00000101981	F9	3.1775	1	0.95	1.1	0.87	0.98	1	0.96	1.1	0.75	0.83	1	0.96	1.1	0.71	0.92
ENSG00000121053	EPX	5.4211	0.95	0.87	1	0.22	0.8	1.1	1	1.2	0.027	0.058	1	0.94	1.1	0.71	0.92
ENSG00000171988	JMJD1C	9.1383	1	0.94	1.1	0.51	0.9	0.77	0.71	0.84	1.1e-07	9.5e-07	1	0.94	1.1	0.71	0.92
ENSG00000176749	CDK5R1	6.7271	1	0.98	1.1	0.17	0.79	1.1	0.99	1.1	0.091	0.16	1	0.96	1.1	0.71	0.92
ENSG00000176732	PFN4	5.8176	1	0.93	1.1	0.74	0.96	0.82	0.75	0.9	4.4e-05	0.00018	0.99	0.91	1.1	0.71	0.92
ENSG00000171402	XAGE3	6.0132	1	0.87	1.2	0.98	1	1.4	1.2	1.5	3.5e-05	0.00015	1	0.91	1.2	0.71	0.92
ENSG00000132128	LRRC41	9.9289	1	0.98	1.1	0.29	0.83	0.96	0.92	1	0.12	0.21	1	0.97	1.1	0.71	0.92
ENSG00000158402	CDC25C	6.0206	1.1	1	1.2	0.025	0.72	1	0.94	1.1	0.85	0.9	1	0.95	1.1	0.71	0.92
ENSG00000162366	PDZK1IP1	6.8811	0.98	0.9	1.1	0.61	0.93	1.1	1	1.2	0.048	0.096	1	0.94	1.1	0.71	0.92
ENSG00000163539	CLASP2	8.8619	0.97	0.92	1	0.3	0.83	0.89	0.85	0.94	0.00013	0.00048	0.99	0.94	1	0.71	0.92
ENSG00000170369	CST2	6.9687	1.1	0.99	1.2	0.085	0.74	1.1	1	1.2	0.0046	0.012	1	0.95	1.1	0.71	0.92
ENSG00000175325	PROP1	6.5903	0.94	0.87	1	0.13	0.77	0.98	0.91	1.1	0.59	0.71	1	0.95	1.1	0.71	0.92
ENSG00000178295	GEN1	7.75	1	0.97	1.1	0.24	0.81	0.98	0.92	1	0.45	0.58	1	0.95	1.1	0.71	0.92
ENSG00000105784	RUNDC3B	3.9357	0.95	0.89	1	0.099	0.76	0.97	0.91	1	0.25	0.38	1	0.96	1.1	0.71	0.92
ENSG00000214160	ALG3	10.2239	1	0.97	1.1	0.28	0.82	1	0.96	1.1	0.59	0.71	0.99	0.94	1	0.71	0.92
ENSG00000112499	SLC22A2	4.0286	1	0.95	1.1	0.4	0.87	1.1	1.1	1.2	0.0011	0.0033	1	0.94	1.1	0.71	0.92
ENSG00000138757	G3BP2	9.4749	1	0.97	1.1	0.47	0.89	0.95	0.91	1	0.052	0.1	0.99	0.95	1	0.71	0.92
ENSG00000171481	OR1L3	4.3964	1.1	0.97	1.2	0.17	0.79	1	0.95	1.1	0.47	0.61	0.99	0.92	1.1	0.71	0.92
ENSG00000177548	RABEP2	6.7621	0.94	0.88	1	0.039	0.72	0.95	0.9	1	0.11	0.2	1	0.96	1.1	0.71	0.92
ENSG00000182083	OR6B2	4.253	0.96	0.83	1.1	0.59	0.92	0.95	0.82	1.1	0.47	0.61	0.98	0.86	1.1	0.71	0.92
ENSG00000182177	ASB18	5.7776	0.94	0.88	1	0.056	0.72	1.1	0.99	1.1	0.094	0.17	0.99	0.94	1	0.71	0.92
ENSG00000197857	ZNF44	6.6069	1	0.95	1.1	0.35	0.85	0.8	0.73	0.87	1.7e-06	1e-05	1	0.94	1.1	0.71	0.92
ENSG00000235615	NA	4.9372	0.98	0.81	1.2	0.8	0.97	1	0.88	1.2	0.6	0.72	1	0.88	1.2	0.71	0.92
ENSG00000152082	MZT2B	9.0258	0.99	0.94	1.1	0.84	0.98	1	0.95	1.1	0.87	0.92	0.99	0.94	1	0.71	0.92
ENSG00000176903	PNMA1	8.6661	1	0.95	1.1	0.5	0.9	0.77	0.71	0.83	3.2e-08	3.2e-07	1	0.94	1.1	0.71	0.92
ENSG00000196421	C20orf204	6.7553	0.95	0.87	1	0.3	0.83	1.1	0.98	1.2	0.13	0.22	1	0.94	1.1	0.71	0.92
ENSG00000164081	TEX264	7.9254	1	0.96	1.1	0.6	0.92	0.97	0.92	1	0.35	0.49	0.99	0.94	1	0.71	0.92
ENSG00000168779	SHOX2	8.428	1	0.94	1.1	0.54	0.91	1.2	1.1	1.3	5.3e-05	0.00022	0.99	0.92	1.1	0.71	0.92
ENSG00000169403	PTAFR	6.1957	0.97	0.9	1	0.44	0.88	1.1	1	1.2	0.011	0.026	1	0.95	1.1	0.71	0.92
ENSG00000173915	ATP5MD	9.3603	1	0.98	1.1	0.33	0.85	0.98	0.93	1	0.3	0.44	0.99	0.95	1	0.71	0.92
ENSG00000249471	ZNF324B	7.3534	0.99	0.93	1	0.61	0.93	0.98	0.93	1	0.33	0.47	0.99	0.95	1	0.71	0.92
ENSG00000099814	CEP170B	8.173	0.97	0.92	1	0.19	0.79	0.9	0.86	0.94	1.8e-05	8.4e-05	0.99	0.95	1	0.71	0.92
ENSG00000172366	MCRIP2	6.6213	0.98	0.92	1	0.52	0.91	0.99	0.93	1.1	0.75	0.83	1	0.96	1.1	0.71	0.92
ENSG00000182220	ATP6AP2	11.1887	1	0.97	1	0.59	0.92	1	0.96	1	0.97	0.98	1	0.97	1	0.71	0.92
ENSG00000082213	C5orf22	8.3031	1	0.99	1.1	0.12	0.76	1	0.97	1.1	0.42	0.55	1	0.96	1.1	0.71	0.92
ENSG00000116809	ZBTB17	7.6149	0.97	0.92	1	0.23	0.81	1.1	1	1.1	0.0022	0.0064	0.99	0.95	1	0.71	0.92
ENSG00000125257	ABCC4	8.3399	1.1	0.93	1.2	0.35	0.85	1.7	1.5	1.9	1.5e-11	4.9e-10	0.98	0.87	1.1	0.71	0.92
ENSG00000164287	CDC20B	4.3306	1	0.95	1.1	0.71	0.95	1.1	1	1.1	0.011	0.027	1	0.96	1.1	0.71	0.92
ENSG00000119977	TCTN3	9.5331	1.1	1	1.1	0.029	0.72	1	0.97	1.1	0.5	0.63	1	0.96	1.1	0.71	0.92
ENSG00000178951	ZBTB7A	9.0031	0.98	0.93	1	0.51	0.9	0.91	0.87	0.96	0.00052	0.0017	0.99	0.95	1	0.71	0.92
ENSG00000181894	ZNF329	6.8985	1	0.96	1.1	0.29	0.83	0.87	0.81	0.94	0.00059	0.0019	0.99	0.92	1.1	0.71	0.92
ENSG00000084110	HAL	4.8562	0.97	0.9	1	0.3	0.83	1	0.94	1.1	0.92	0.95	0.99	0.93	1	0.71	0.92
ENSG00000177989	ODF3B	7.0507	1	0.83	1.2	0.99	1	1.7	1.4	2	1.5e-07	1.3e-06	0.97	0.83	1.1	0.71	0.92
ENSG00000100139	MICALL1	7.5769	0.99	0.93	1	0.63	0.93	0.95	0.9	1	0.12	0.21	0.99	0.94	1	0.71	0.92
ENSG00000250571	GLI4	6.5178	0.97	0.92	1	0.32	0.84	0.96	0.91	1	0.15	0.25	1	0.96	1.1	0.71	0.92
ENSG00000166845	C18orf54	6.7512	1	0.88	1.1	0.98	1	0.77	0.69	0.87	0.00011	0.0004	1	0.91	1.1	0.71	0.92
ENSG00000177971	IMP3	7.5323	1	0.93	1.1	0.95	0.99	1.1	1	1.2	0.0088	0.022	0.99	0.93	1.1	0.71	0.92
ENSG00000164122	ASB5	4.4027	0.93	0.86	1	0.066	0.73	0.97	0.9	1	0.36	0.5	1	0.95	1.1	0.71	0.92
ENSG00000134716	CYP2J2	4.748	0.93	0.87	1	0.037	0.72	1	0.96	1.1	0.46	0.59	0.99	0.94	1	0.71	0.92
ENSG00000178229	ZNF543	7.396	1.1	1	1.1	0.024	0.72	0.94	0.89	1	0.044	0.089	1	0.96	1.1	0.71	0.92
ENSG00000071553	ATP6AP1	10.3344	1.1	0.98	1.2	0.13	0.77	1.1	1	1.2	0.016	0.038	0.99	0.91	1.1	0.71	0.92
ENSG00000106052	TAX1BP1	9.8032	1.1	1	1.1	0.0068	0.71	1.1	1	1.1	0.0007	0.0022	0.99	0.95	1	0.71	0.92
ENSG00000160654	CD3G	4.3099	0.98	0.9	1.1	0.7	0.95	1.1	0.97	1.2	0.2	0.31	1	0.94	1.1	0.71	0.92
ENSG00000263639	MSMB	3.3803	1	0.95	1.1	0.54	0.91	0.98	0.91	1.1	0.64	0.75	1	0.95	1.1	0.71	0.92
ENSG00000113580	NR3C1	10.2453	1	0.92	1.1	0.91	0.99	1.3	1.2	1.4	4e-08	3.9e-07	0.99	0.92	1.1	0.71	0.92
ENSG00000118898	PPL	8.3053	0.86	0.61	1.2	0.37	0.86	0.31	0.22	0.43	1.6e-09	2.5e-08	0.95	0.71	1.3	0.71	0.92
ENSG00000171316	CHD7	4.6995	0.95	0.89	1	0.12	0.77	1	0.98	1.1	0.14	0.23	1	0.95	1.1	0.71	0.92
ENSG00000104901	DKKL1	4.9392	1	0.91	1.1	0.92	0.99	0.95	0.87	1	0.2	0.32	1	0.94	1.1	0.71	0.92
ENSG00000180305	WFDC10A	4.6637	0.95	0.84	1.1	0.39	0.87	1	0.92	1.2	0.62	0.73	1	0.92	1.1	0.71	0.92
ENSG00000174567	GOLT1A	5.3234	1	0.92	1.1	0.97	1	1	0.95	1.1	0.42	0.56	0.99	0.92	1.1	0.71	0.92
ENSG00000182400	TRAPPC6B	8.3616	1	0.98	1.1	0.14	0.77	0.93	0.88	0.99	0.024	0.052	0.99	0.94	1	0.71	0.92
ENSG00000072682	P4HA2	7.5812	1.1	0.98	1.2	0.095	0.76	1.3	1.2	1.4	2.4e-06	1.4e-05	1	0.93	1.1	0.71	0.92
ENSG00000197241	SLC2A7	4.3431	0.95	0.88	1	0.2	0.79	1	0.97	1.1	0.21	0.33	0.99	0.92	1.1	0.71	0.92
ENSG00000119684	MLH3	8.358	1.1	0.98	1.1	0.17	0.79	0.94	0.88	1	0.086	0.16	0.99	0.93	1.1	0.71	0.92
ENSG00000119457	SLC46A2	5.8566	1	0.94	1.1	0.8	0.97	1	0.94	1.1	0.83	0.89	0.99	0.92	1.1	0.71	0.92
ENSG00000104825	NFKBIB	8.298	1	0.94	1.1	0.96	0.99	1.6	1.5	1.7	4.3e-21	1.4e-18	0.99	0.94	1	0.71	0.92
ENSG00000134884	ARGLU1	8.8999	1	0.94	1.1	0.91	0.99	0.86	0.8	0.92	3.9e-05	0.00016	1	0.95	1.1	0.71	0.92
ENSG00000106927	AMBP	5.8173	0.96	0.86	1.1	0.47	0.89	1.2	1.1	1.3	0.0012	0.0036	1	0.93	1.1	0.71	0.92
ENSG00000120440	TTLL2	4.1376	1	0.97	1.1	0.37	0.86	1.1	1	1.1	0.061	0.12	1	0.96	1.1	0.71	0.92
ENSG00000104341	LAPTM4B	9.5388	1	0.92	1.1	0.79	0.97	0.79	0.72	0.86	1e-06	6.5e-06	1	0.94	1.1	0.71	0.92
ENSG00000163743	RCHY1	7.2372	1.1	0.98	1.1	0.14	0.77	0.94	0.89	1	0.074	0.14	0.99	0.93	1	0.71	0.92
ENSG00000274267	HIST1H3B	9.5381	1	0.89	1.2	0.62	0.93	0.94	0.81	1.1	0.36	0.5	0.98	0.86	1.1	0.71	0.92
ENSG00000101220	C20orf27	6.4018	0.94	0.87	1	0.11	0.76	0.83	0.77	0.89	4.2e-06	2.2e-05	0.99	0.92	1.1	0.71	0.92
ENSG00000111452	ADGRD1	8.2285	1.2	0.88	1.7	0.23	0.81	3.7	2.7	5	9.9e-12	3.4e-10	0.95	0.72	1.2	0.71	0.92
ENSG00000168556	ING2	7.1688	1	0.96	1.1	0.26	0.82	0.88	0.81	0.95	0.0022	0.0062	1	0.94	1.1	0.71	0.92
ENSG00000108947	EFNB3	5.406	0.92	0.84	1	0.091	0.74	0.99	0.91	1.1	0.81	0.88	0.99	0.91	1.1	0.71	0.92
ENSG00000002745	WNT16	6.0059	0.91	0.83	1	0.053	0.72	1.1	0.98	1.2	0.15	0.25	1	0.94	1.1	0.71	0.92
ENSG00000139800	ZIC5	7.1763	0.99	0.9	1.1	0.8	0.97	1.1	0.97	1.2	0.21	0.33	1	0.94	1.1	0.71	0.92
ENSG00000170745	KCNS3	5.3354	0.94	0.88	1	0.08	0.74	1	0.96	1.1	0.39	0.53	0.99	0.93	1.1	0.71	0.92
ENSG00000149187	CELF1	9.6542	1	0.95	1.1	0.68	0.95	1.3	1.2	1.4	4.8e-10	8.9e-09	1	0.95	1.1	0.71	0.92
ENSG00000198598	MMP17	6.3632	0.99	0.91	1.1	0.83	0.98	1.1	1	1.2	0.0062	0.016	1	0.94	1.1	0.71	0.92
ENSG00000204909	SPINK9	4.2388	0.95	0.87	1	0.29	0.83	0.91	0.84	1	0.053	0.1	1	0.94	1.1	0.71	0.92
ENSG00000173681	BCLAF3	7.0003	1.1	0.99	1.2	0.066	0.73	0.79	0.73	0.85	8.5e-08	7.5e-07	0.99	0.92	1.1	0.71	0.92
ENSG00000114268	PFKFB4	6.9881	1.1	0.88	1.3	0.49	0.9	1.7	1.4	2.1	6.8e-07	4.5e-06	1	0.87	1.2	0.71	0.92
ENSG00000172354	GNB2	9.685	1	0.95	1	0.9	0.99	0.95	0.91	0.99	0.022	0.048	0.99	0.96	1	0.71	0.92
ENSG00000185104	FAF1	8.6925	1	0.91	1.1	0.97	1	0.79	0.72	0.86	1.8e-06	1.1e-05	0.99	0.91	1.1	0.71	0.92
ENSG00000089335	ZNF302	8.9471	0.99	0.94	1	0.8	0.97	0.82	0.78	0.87	9.6e-10	1.6e-08	1	0.96	1.1	0.71	0.92
ENSG00000090447	TFAP4	6.6587	1	0.9	1.1	0.93	0.99	0.73	0.66	0.8	4.1e-08	4e-07	0.98	0.9	1.1	0.71	0.92
ENSG00000123427	EEF1AKMT3	8.1735	1.1	0.98	1.2	0.15	0.78	1.2	1.1	1.3	0.00024	0.00084	0.99	0.91	1.1	0.71	0.92
ENSG00000132478	UNK	8.535	1	0.97	1.1	0.4	0.87	1	0.96	1.1	0.49	0.62	1	0.96	1.1	0.71	0.92
ENSG00000165349	SLC7A3	4.4655	0.97	0.87	1.1	0.51	0.9	1	0.92	1.1	0.77	0.84	1	0.93	1.1	0.71	0.92
ENSG00000185262	UBALD2	8.2284	1.1	0.98	1.2	0.16	0.78	1.2	1.1	1.2	0.001	0.0032	1	0.94	1.1	0.71	0.92
ENSG00000163823	CCR1	5.3551	1	0.86	1.2	0.75	0.96	1.6	1.4	1.9	7.4e-07	4.9e-06	0.97	0.83	1.1	0.71	0.92
ENSG00000065548	ZC3H15	10.2316	1	0.94	1.1	0.92	0.99	0.91	0.86	0.96	0.001	0.0031	1	0.96	1.1	0.71	0.92
ENSG00000187699	C2orf88	5.2642	0.97	0.9	1.1	0.48	0.9	1	0.93	1.1	0.98	0.99	1	0.95	1.1	0.71	0.92
ENSG00000120903	CHRNA2	6.2384	0.96	0.89	1	0.35	0.85	1	0.97	1.1	0.26	0.38	1	0.95	1.1	0.71	0.92
ENSG00000130244	FAM98C	7.8403	0.97	0.92	1	0.28	0.83	0.8	0.76	0.84	1.2e-11	4.2e-10	1	0.96	1.1	0.71	0.92
ENSG00000276368	HIST1H2AJ	3.1839	0.88	0.76	1	0.069	0.73	0.97	0.85	1.1	0.7	0.8	0.98	0.86	1.1	0.71	0.92
ENSG00000188886	ASTL	6.3964	0.94	0.87	1	0.16	0.78	1.1	0.98	1.1	0.17	0.27	1	0.94	1.1	0.71	0.92
ENSG00000205060	SLC35B4	8.1638	0.97	0.88	1.1	0.49	0.9	0.77	0.71	0.85	7.6e-07	5e-06	1	0.93	1.1	0.71	0.92
ENSG00000159495	TGM7	5.0973	0.98	0.91	1.1	0.66	0.94	1	0.95	1.1	0.53	0.66	1	0.95	1.1	0.71	0.92
ENSG00000100346	CACNA1I	6.5023	0.99	0.93	1.1	0.78	0.97	1.1	0.99	1.1	0.11	0.19	1	0.96	1.1	0.71	0.92
ENSG00000206531	CD200R1L	3.5777	1	0.94	1.1	0.47	0.89	1	0.94	1.1	0.48	0.61	0.98	0.91	1.1	0.71	0.92
ENSG00000111142	METAP2	9.4047	0.97	0.89	1.1	0.52	0.91	0.77	0.7	0.83	6.5e-08	5.9e-07	1	0.94	1.1	0.71	0.92
ENSG00000140022	STON2	5.2941	0.95	0.83	1.1	0.44	0.88	0.66	0.58	0.74	1.3e-08	1.5e-07	1	0.91	1.1	0.71	0.92
ENSG00000163012	ZSWIM2	3.0816	1	0.93	1.1	0.93	0.99	0.97	0.9	1	0.41	0.55	1	0.94	1.1	0.71	0.92
ENSG00000165762	OR4K2	3.7492	1	0.91	1.1	0.97	1	1	0.95	1.1	0.34	0.47	1	0.94	1.1	0.71	0.92
ENSG00000122728	TAF1L	5.8751	1	0.96	1.1	0.33	0.84	0.99	0.93	1.1	0.81	0.88	1	0.95	1.1	0.71	0.92
ENSG00000133055	MYBPH	7.6043	0.94	0.84	1	0.24	0.81	0.68	0.61	0.76	2.9e-09	4.2e-08	1	0.92	1.1	0.71	0.92
ENSG00000147488	ST18	3.5255	0.95	0.89	1	0.16	0.78	0.99	0.93	1.1	0.76	0.84	1	0.95	1.1	0.71	0.92
ENSG00000080511	RDH8	5.7349	0.93	0.85	1	0.13	0.77	1.1	0.97	1.2	0.18	0.29	1	0.94	1.1	0.71	0.92
ENSG00000155966	AFF2	6.5375	1	0.94	1.1	0.51	0.9	0.9	0.83	0.98	0.018	0.041	0.99	0.92	1.1	0.71	0.92
ENSG00000148408	CACNA1B	5.909	0.98	0.91	1	0.46	0.89	1.1	1	1.1	0.053	0.1	1	0.95	1.1	0.72	0.92
ENSG00000189241	TSPYL1	10.0888	1	0.97	1.1	0.42	0.88	0.92	0.88	0.97	0.0041	0.011	0.99	0.95	1	0.72	0.92
ENSG00000130881	LRP3	8.3652	0.99	0.93	1.1	0.71	0.95	0.91	0.86	0.96	0.0016	0.0047	0.99	0.94	1	0.72	0.92
ENSG00000102302	FGD1	8.2414	0.99	0.92	1.1	0.81	0.97	0.75	0.7	0.81	7.3e-10	1.3e-08	0.99	0.92	1.1	0.72	0.92
ENSG00000105464	GRIN2D	7.0855	0.99	0.92	1.1	0.71	0.95	1	0.95	1.1	0.49	0.62	1	0.95	1.1	0.72	0.92
ENSG00000133627	ACTR3B	6.8578	1.1	0.96	1.2	0.27	0.82	0.88	0.8	0.96	0.0047	0.012	0.99	0.91	1.1	0.72	0.92
ENSG00000171124	FUT3	5.3179	0.93	0.85	1	0.098	0.76	1	0.95	1.1	0.53	0.66	0.99	0.92	1.1	0.72	0.92
ENSG00000213983	AP1G2	6.8355	0.95	0.9	1	0.1	0.76	0.83	0.78	0.87	6.7e-09	8.4e-08	0.99	0.94	1	0.72	0.92
ENSG00000108528	SLC25A11	9.7587	1	0.98	1.1	0.21	0.8	0.96	0.9	1	0.17	0.27	0.99	0.93	1	0.72	0.92
ENSG00000132688	NES	6.4766	0.95	0.88	1	0.17	0.79	0.92	0.86	0.99	0.035	0.072	0.99	0.92	1.1	0.72	0.92
ENSG00000183862	CNGA2	4.6216	0.96	0.87	1.1	0.37	0.86	1	0.94	1.1	0.54	0.66	1	0.94	1.1	0.72	0.92
ENSG00000065491	TBC1D22B	8.4402	1.1	0.99	1.1	0.093	0.75	1.3	1.2	1.4	1.3e-10	2.9e-09	1	0.95	1.1	0.72	0.92
ENSG00000121073	SLC35B1	9.3522	1	0.96	1.1	0.32	0.84	1.2	1.1	1.3	5.3e-06	2.8e-05	0.99	0.93	1.1	0.72	0.92
ENSG00000120055	C10orf95	6.1939	0.96	0.89	1	0.25	0.82	0.99	0.92	1.1	0.7	0.79	1	0.95	1.1	0.72	0.92
ENSG00000084676	NCOA1	8.6986	1	0.98	1.1	0.17	0.79	0.95	0.89	1	0.073	0.14	0.99	0.94	1	0.72	0.92
ENSG00000115053	NCL	6.8684	1.1	1	1.1	0.068	0.73	1	0.97	1.1	0.27	0.39	1	0.95	1.1	0.72	0.92
ENSG00000144891	AGTR1	8.0506	1	0.88	1.1	0.99	1	1.7	1.5	1.9	1.9e-11	6e-10	1	0.91	1.1	0.72	0.92
ENSG00000158473	CD1D	6.1537	1	0.93	1.1	0.77	0.96	1.1	1	1.2	0.02	0.044	1	0.94	1.1	0.72	0.92
ENSG00000180644	PRF1	5.7085	1	0.94	1.1	0.62	0.93	1	0.95	1.1	0.49	0.62	0.99	0.91	1.1	0.72	0.92
ENSG00000188452	CERKL	4.6871	1	0.95	1.1	0.95	0.99	1	0.96	1.1	0.74	0.83	1	0.96	1.1	0.72	0.92
ENSG00000212128	TAS2R13	6.0939	1.1	0.91	1.3	0.43	0.88	0.89	0.76	1	0.12	0.21	1	0.89	1.2	0.72	0.92
ENSG00000120756	PLS1	4.643	1	0.92	1.1	1	1	0.92	0.85	0.99	0.027	0.058	1	0.94	1.1	0.72	0.92
ENSG00000071242	RPS6KA2	10.0916	0.96	0.85	1.1	0.47	0.89	0.68	0.61	0.77	1.6e-08	1.8e-07	0.98	0.88	1.1	0.72	0.92
ENSG00000146352	CLVS2	3.9856	0.99	0.9	1.1	0.83	0.98	0.93	0.85	1	0.097	0.17	1	0.94	1.1	0.72	0.92
ENSG00000142698	C1orf94	5.0769	0.99	0.92	1.1	0.86	0.98	1	0.97	1.1	0.29	0.42	0.99	0.92	1.1	0.72	0.92
ENSG00000196900	TEX43	3.7968	1	0.93	1.2	0.44	0.88	0.99	0.88	1.1	0.89	0.93	1	0.92	1.1	0.72	0.92
ENSG00000165113	GKAP1	4.1354	1.1	0.97	1.2	0.14	0.77	0.96	0.87	1.1	0.35	0.48	1	0.93	1.1	0.72	0.92
ENSG00000187527	ATP13A5	3.8689	1	0.96	1.1	0.28	0.83	1.1	1	1.2	0.0045	0.012	1	0.94	1.1	0.72	0.92
ENSG00000188694	KRTAP24-1	5.0178	0.91	0.81	1	0.11	0.76	1	0.91	1.1	0.73	0.82	1	0.92	1.1	0.72	0.92
ENSG00000107185	RGP1	8.455	1	0.96	1.1	0.66	0.94	0.88	0.83	0.92	4.5e-06	2.4e-05	1	0.96	1.1	0.72	0.92
ENSG00000134109	EDEM1	8.0383	1.1	0.99	1.2	0.085	0.74	1.2	1.1	1.3	1.5e-05	6.8e-05	1	0.94	1.1	0.72	0.92
ENSG00000180043	FAM71E2	7.6261	0.93	0.86	1	0.064	0.73	1	0.95	1.1	0.56	0.68	1	0.95	1.1	0.72	0.92
ENSG00000239382	ALKBH6	8.414	1.1	1	1.1	0.032	0.72	0.97	0.92	1	0.34	0.48	1	0.96	1.1	0.72	0.92
ENSG00000108848	LUC7L3	8.5423	1	0.93	1.1	0.98	1	0.84	0.79	0.9	5e-06	2.6e-05	1	0.95	1.1	0.72	0.92
ENSG00000140093	SERPINA10	5.8175	1	0.92	1.1	0.84	0.98	1.1	1	1.2	0.039	0.08	1	0.94	1.1	0.72	0.92
ENSG00000114790	ARHGEF26	3.8061	0.97	0.9	1.1	0.51	0.9	0.91	0.84	0.98	0.014	0.032	1	0.94	1.1	0.72	0.92
ENSG00000147647	DPYS	4.4909	0.97	0.9	1	0.43	0.88	1	0.95	1.1	0.46	0.6	1	0.95	1.1	0.72	0.92
ENSG00000064726	BTBD1	9.4589	0.97	0.92	1	0.26	0.82	0.94	0.89	0.98	0.0089	0.022	0.99	0.95	1	0.72	0.92
ENSG00000162949	CAPN13	5.2447	0.98	0.89	1.1	0.67	0.94	1	0.93	1.1	0.66	0.77	1	0.93	1.1	0.72	0.92
ENSG00000154803	FLCN	8.0212	0.96	0.86	1.1	0.46	0.89	0.77	0.69	0.86	1.4e-05	6.6e-05	0.98	0.89	1.1	0.72	0.92
ENSG00000175564	UCP3	5.8789	0.95	0.88	1	0.24	0.81	1	0.96	1.1	0.35	0.49	1	0.94	1.1	0.72	0.92
ENSG00000126107	HECTD3	9.208	0.98	0.91	1.1	0.7	0.95	0.71	0.66	0.77	1.6e-11	5.3e-10	0.99	0.92	1.1	0.72	0.92
ENSG00000163795	ZNF513	8.3052	1	0.96	1	0.95	0.99	1	0.98	1.1	0.34	0.48	0.99	0.96	1	0.72	0.92
ENSG00000115425	PECR	6.2718	1	0.87	1.2	0.88	0.98	0.67	0.59	0.77	4.4e-07	3.1e-06	0.98	0.86	1.1	0.72	0.92
ENSG00000181585	TMIE	5.279	0.97	0.88	1.1	0.49	0.9	1	0.96	1.1	0.28	0.41	0.99	0.91	1.1	0.72	0.92
ENSG00000183559	C10orf120	4.2964	0.95	0.86	1.1	0.34	0.85	1	0.94	1.1	0.55	0.67	0.98	0.9	1.1	0.72	0.92
ENSG00000108588	CCDC47	9.0059	1.1	1	1.1	0.028	0.72	1.1	1	1.1	0.039	0.079	0.99	0.95	1	0.72	0.92
ENSG00000112851	ERBIN	10.2645	1	0.94	1.1	0.68	0.95	0.81	0.76	0.88	9.8e-07	6.3e-06	0.99	0.92	1.1	0.72	0.92
ENSG00000124507	PACSIN1	6.6788	0.98	0.91	1.1	0.61	0.93	0.99	0.92	1.1	0.86	0.91	1	0.95	1.1	0.72	0.92
ENSG00000166831	RBPMS2	8.206	1	0.97	1.1	0.33	0.85	0.99	0.94	1	0.58	0.7	1	0.96	1.1	0.72	0.92
ENSG00000169016	E2F6	7.4509	1	0.94	1.1	0.97	1	0.99	0.93	1.1	0.86	0.91	0.99	0.94	1	0.72	0.92
ENSG00000157800	SLC37A3	8.7259	1	0.94	1.1	1	1	1.1	1	1.1	0.06	0.12	1	0.96	1.1	0.72	0.92
ENSG00000169682	SPNS1	9.0174	1	0.94	1.1	0.83	0.98	0.9	0.84	0.96	0.0019	0.0055	1	0.95	1.1	0.72	0.92
ENSG00000181191	PJA1	6.5896	1	0.96	1.1	0.36	0.86	0.93	0.87	1	0.048	0.095	0.99	0.93	1.1	0.72	0.92
ENSG00000011600	TYROBP	7.7544	0.96	0.9	1	0.31	0.84	0.99	0.93	1.1	0.88	0.92	1	0.95	1.1	0.72	0.92
ENSG00000122085	MTERF4	6.6714	1	0.97	1.1	0.2	0.79	1	0.95	1.1	0.69	0.79	0.99	0.93	1.1	0.72	0.92
ENSG00000141295	SCRN2	7.0201	0.97	0.91	1	0.29	0.83	0.86	0.81	0.91	2.8e-06	1.6e-05	1	0.96	1.1	0.72	0.92
ENSG00000143870	PDIA6	11.0957	1.1	0.98	1.1	0.17	0.79	1.2	1.1	1.3	6.6e-06	3.4e-05	1	0.95	1.1	0.72	0.92
ENSG00000169231	THBS3	8.4776	0.98	0.9	1.1	0.63	0.93	0.8	0.74	0.86	6.3e-07	4.2e-06	0.99	0.92	1.1	0.72	0.92
ENSG00000185982	DEFB128	3.2322	0.98	0.9	1.1	0.57	0.92	1.1	0.99	1.2	0.075	0.14	0.99	0.92	1.1	0.72	0.92
ENSG00000136908	DPM2	7.1953	0.99	0.93	1.1	0.78	0.97	0.99	0.94	1.1	0.85	0.9	0.99	0.94	1	0.72	0.92
ENSG00000165202	OR1Q1	3.9582	0.9	0.8	1	0.044	0.72	1	0.9	1.1	0.97	0.99	1	0.93	1.1	0.72	0.92
ENSG00000153993	SEMA3D	3.9593	1	0.93	1.2	0.57	0.92	1.2	1.1	1.3	0.0034	0.0092	0.98	0.89	1.1	0.72	0.92
ENSG00000160339	FCN2	6.7569	0.93	0.83	1	0.18	0.79	1.1	1	1.2	0.052	0.1	1	0.92	1.1	0.72	0.92
ENSG00000100311	PDGFB	6.1397	0.96	0.88	1	0.33	0.85	1	0.96	1.1	0.31	0.44	1	0.94	1.1	0.72	0.92
ENSG00000110245	APOC3	5.9109	0.94	0.88	1	0.076	0.74	0.98	0.92	1	0.43	0.57	1	0.96	1.1	0.72	0.92
ENSG00000204033	LRIT2	4.3291	1.1	0.96	1.2	0.26	0.82	1.1	1	1.2	0.025	0.054	1	0.93	1.1	0.72	0.92
ENSG00000083750	RRAGB	7.2635	0.98	0.9	1.1	0.52	0.91	0.77	0.71	0.83	2.3e-09	3.4e-08	0.99	0.92	1.1	0.72	0.92
ENSG00000116731	PRDM2	7.8867	0.93	0.87	1	0.055	0.72	0.87	0.81	0.93	7.2e-05	0.00028	1	0.95	1.1	0.72	0.92
ENSG00000163395	IGFN1	5.787	0.93	0.85	1	0.12	0.76	1	0.91	1.1	0.92	0.95	1	0.94	1.1	0.72	0.92
ENSG00000236384	LINC00479	5.8919	0.99	0.92	1.1	0.67	0.94	0.94	0.88	1	0.084	0.16	1	0.95	1.1	0.72	0.92
ENSG00000099864	PALM	8.4537	0.99	0.92	1.1	0.74	0.96	0.81	0.75	0.86	3.1e-08	3.1e-07	0.99	0.93	1.1	0.72	0.92
ENSG00000203837	PNLIPRP3	3.4511	1.1	0.97	1.2	0.17	0.79	1	0.92	1.1	1	1	1	0.94	1.1	0.72	0.92
ENSG00000122490	PQLC1	8.1665	0.98	0.92	1	0.48	0.89	0.96	0.9	1	0.13	0.22	0.99	0.94	1	0.72	0.92
ENSG00000125798	FOXA2	6.2599	0.96	0.88	1.1	0.4	0.87	1	0.94	1.1	0.66	0.76	1	0.94	1.1	0.72	0.92
ENSG00000140398	NEIL1	6.5349	0.91	0.85	0.97	0.0075	0.71	0.85	0.8	0.91	1.7e-05	7.7e-05	1	0.95	1.1	0.72	0.92
ENSG00000154957	ZNF18	6.5475	1.1	0.99	1.1	0.11	0.76	0.8	0.75	0.86	8.6e-09	1e-07	0.99	0.93	1	0.72	0.92
ENSG00000174498	IGDCC3	5.8323	0.94	0.87	1	0.14	0.77	1	0.95	1.1	0.58	0.7	1	0.94	1.1	0.72	0.92
ENSG00000161714	PLCD3	8.5751	0.94	0.8	1.1	0.47	0.89	0.53	0.45	0.62	8.3e-11	2e-09	1	0.89	1.2	0.72	0.92
ENSG00000169271	HSPB3	4.4694	0.97	0.82	1.1	0.69	0.95	1.2	1	1.4	0.013	0.03	1	0.89	1.2	0.72	0.92
ENSG00000137831	UACA	8.397	0.88	0.73	1.1	0.18	0.79	0.45	0.38	0.54	3.8e-12	1.5e-10	1	0.88	1.2	0.72	0.92
ENSG00000113088	GZMK	2.9698	1.1	0.97	1.1	0.19	0.79	1	0.96	1.1	0.45	0.58	0.99	0.93	1.1	0.72	0.92
ENSG00000065609	SNAP91	5.0141	0.94	0.87	1	0.094	0.75	0.98	0.91	1	0.52	0.65	0.99	0.93	1.1	0.72	0.92
ENSG00000127364	TAS2R4	6.5991	1	0.88	1.2	0.92	0.99	0.72	0.63	0.82	5.5e-06	2.9e-05	1	0.91	1.2	0.72	0.92
ENSG00000142798	HSPG2	10.8973	1	0.98	1.1	0.22	0.8	0.96	0.92	1	0.037	0.077	1	0.97	1	0.72	0.92
ENSG00000004534	RBM6	8.3852	0.99	0.94	1.1	0.85	0.98	0.97	0.92	1	0.29	0.42	1	0.96	1.1	0.72	0.92
ENSG00000101337	TM9SF4	10.1643	1.1	0.99	1.1	0.082	0.74	1.2	1.1	1.3	3.4e-05	0.00015	0.99	0.93	1.1	0.72	0.92
ENSG00000095139	ARCN1	10.3175	1.1	1	1.1	0.021	0.72	1.1	1	1.1	0.0025	0.0069	1	0.97	1	0.72	0.92
ENSG00000102309	PIN4	6.9734	0.98	0.91	1.1	0.71	0.95	0.79	0.73	0.85	1e-07	8.8e-07	1	0.94	1.1	0.72	0.92
ENSG00000214113	LYRM4	9.73	1	0.98	1.1	0.16	0.78	1.3	1.2	1.4	1.8e-10	4e-09	1	0.96	1.1	0.72	0.92
ENSG00000087087	SRRT	8.6666	0.97	0.91	1	0.38	0.86	0.93	0.88	0.99	0.02	0.044	0.99	0.94	1	0.72	0.92
ENSG00000110848	CD69	3.8464	1.1	0.95	1.2	0.26	0.82	1.1	0.96	1.2	0.2	0.31	0.98	0.89	1.1	0.72	0.92
ENSG00000197251	LINC00336	5.7913	0.93	0.87	0.99	0.018	0.72	0.99	0.94	1.1	0.85	0.9	0.99	0.94	1	0.72	0.92
ENSG00000198231	DDX42	9.0254	1	0.97	1.1	0.5	0.9	0.91	0.86	0.96	0.00032	0.0011	1	0.96	1.1	0.72	0.92
ENSG00000119392	GLE1	7.9938	1.1	0.99	1.1	0.09	0.74	0.98	0.93	1	0.48	0.62	0.99	0.94	1	0.72	0.92
ENSG00000006695	COX10	7.9077	1	0.97	1.1	0.28	0.83	1	0.97	1.1	0.39	0.52	0.99	0.94	1	0.72	0.92
ENSG00000137073	UBAP2	8.7198	0.98	0.88	1.1	0.76	0.96	0.93	0.83	1	0.16	0.26	0.98	0.89	1.1	0.72	0.92
ENSG00000171014	OR4D5	5.2784	1	0.96	1.1	0.33	0.84	1	0.94	1.1	0.53	0.66	0.99	0.91	1.1	0.72	0.92
ENSG00000169891	REPS2	4.9701	1	0.93	1.1	0.89	0.99	0.94	0.87	1	0.15	0.25	0.99	0.92	1.1	0.72	0.92
ENSG00000169660	HEXDC	7.2935	0.96	0.91	1	0.16	0.78	1	0.97	1.1	0.37	0.5	1	0.96	1.1	0.72	0.92
ENSG00000174547	MRPL11	7.9393	0.98	0.92	1	0.52	0.91	0.95	0.89	1	0.092	0.17	0.99	0.93	1	0.72	0.92
ENSG00000005448	WDR54	7.8594	1.1	0.94	1.2	0.31	0.84	1.2	1	1.3	0.0091	0.022	0.98	0.88	1.1	0.72	0.92
ENSG00000101204	CHRNA4	5.8128	0.96	0.87	1.1	0.36	0.85	1.1	0.97	1.2	0.2	0.31	0.99	0.91	1.1	0.72	0.92
ENSG00000197157	SND1	10.035	1	0.96	1.1	0.56	0.92	0.9	0.85	0.96	0.0011	0.0034	1	0.96	1.1	0.72	0.92
ENSG00000006282	SPATA20	8.7332	0.96	0.86	1.1	0.52	0.91	0.72	0.65	0.8	2.3e-07	1.8e-06	0.98	0.89	1.1	0.72	0.92
ENSG00000146090	RASGEF1C	5.664	0.99	0.92	1.1	0.68	0.95	1.1	0.98	1.1	0.12	0.21	0.99	0.93	1.1	0.72	0.92
ENSG00000083844	ZNF264	8.6028	1	0.96	1.1	0.74	0.96	0.89	0.85	0.94	3.2e-05	0.00014	1	0.96	1.1	0.72	0.92
ENSG00000104872	PIH1D1	7.4408	1.1	1	1.1	0.0083	0.71	1.1	1	1.1	0.0078	0.019	1	0.96	1.1	0.72	0.92
ENSG00000169896	ITGAM	5.5059	0.95	0.88	1	0.17	0.79	1	0.93	1.1	0.97	0.98	1	0.95	1.1	0.72	0.92
ENSG00000064419	TNPO3	9.3087	1	0.94	1.1	0.89	0.99	0.81	0.76	0.86	1.8e-09	2.8e-08	0.99	0.94	1	0.72	0.92
ENSG00000117410	ATP6V0B	7.5992	1	0.97	1.1	0.23	0.81	1.2	1.1	1.3	7.8e-06	3.9e-05	0.99	0.93	1.1	0.72	0.92
ENSG00000136636	KCTD3	9.7376	1	0.94	1.1	0.89	0.98	0.84	0.79	0.89	3e-07	2.2e-06	1	0.96	1.1	0.72	0.92
ENSG00000183307	TMEM121B	7.0549	0.98	0.91	1	0.52	0.91	1.1	0.99	1.1	0.12	0.21	1	0.95	1.1	0.72	0.92
ENSG00000111684	LPCAT3	9.6908	1.1	0.99	1.2	0.079	0.74	1.2	1.1	1.3	0.0021	0.0059	0.98	0.9	1.1	0.72	0.92
ENSG00000169484	OR4K14	4.7722	0.98	0.9	1.1	0.7	0.95	1	0.94	1.1	0.67	0.77	0.99	0.92	1.1	0.72	0.92
ENSG00000170037	CNTROB	7.196	0.98	0.92	1.1	0.64	0.94	0.9	0.85	0.96	0.002	0.0058	0.99	0.93	1	0.72	0.92
ENSG00000153246	PLA2R1	10.4636	0.93	0.84	1	0.18	0.79	0.64	0.57	0.7	4e-12	1.6e-10	1	0.93	1.1	0.72	0.92
ENSG00000141437	SLC25A52	3.1025	0.97	0.91	1	0.25	0.82	0.99	0.93	1.1	0.75	0.83	1	0.96	1.1	0.72	0.92
ENSG00000205111	CDKL4	3.6692	1	0.94	1.2	0.4	0.87	0.95	0.85	1	0.29	0.42	0.98	0.9	1.1	0.72	0.92
ENSG00000164796	CSMD3	4.0831	0.99	0.93	1	0.63	0.93	1	0.95	1.1	0.89	0.93	1	0.96	1.1	0.72	0.92
ENSG00000090054	SPTLC1	8.5891	1	0.97	1.1	0.33	0.84	0.97	0.92	1	0.21	0.32	1	0.96	1.1	0.72	0.92
ENSG00000135624	CCT7	10.1623	1	0.95	1.1	0.68	0.95	0.94	0.88	0.99	0.025	0.054	0.99	0.94	1	0.72	0.92
ENSG00000147596	PRDM14	5.2143	0.96	0.89	1	0.25	0.81	1	0.93	1.1	0.96	0.98	0.99	0.93	1.1	0.72	0.92
ENSG00000197020	ZNF100	6.7506	1	0.93	1.1	0.72	0.95	0.9	0.82	0.98	0.017	0.038	0.99	0.91	1.1	0.72	0.92
ENSG00000071564	TCF3	8.36	0.96	0.9	1	0.19	0.79	0.85	0.8	0.9	7.6e-07	5.1e-06	0.99	0.94	1	0.72	0.92
ENSG00000211455	STK38L	10.1255	1.1	0.99	1.2	0.084	0.74	1.2	1.1	1.3	0.00044	0.0014	1	0.93	1.1	0.72	0.92
ENSG00000278619	MRM1	7.002	1	0.96	1.1	0.38	0.86	1	0.93	1.1	0.95	0.97	0.99	0.92	1.1	0.72	0.92
ENSG00000129535	NRL	6.9627	1	0.92	1.1	0.92	0.99	1.1	1	1.2	0.023	0.051	0.99	0.92	1.1	0.72	0.92
ENSG00000144233	AMMECR1L	8.0753	1	0.97	1.1	0.23	0.81	1.1	1	1.1	0.064	0.12	0.99	0.93	1.1	0.72	0.92
ENSG00000176248	ANAPC2	7.4386	1	0.97	1.1	0.63	0.93	1	0.97	1.1	0.59	0.71	1	0.97	1	0.72	0.92
ENSG00000182648	LINC01006	6.0066	0.98	0.92	1	0.53	0.91	0.83	0.78	0.88	1.8e-07	1.4e-06	1	0.96	1.1	0.72	0.92
ENSG00000139438	FAM222A	7.0709	0.93	0.85	1	0.088	0.74	1	0.95	1.1	0.5	0.64	1	0.94	1.1	0.72	0.92
ENSG00000176563	CNTD1	4.7058	1	0.92	1.1	0.83	0.98	0.99	0.91	1.1	0.82	0.89	1	0.94	1.1	0.72	0.92
ENSG00000004948	CALCR	3.6888	0.96	0.9	1	0.21	0.8	1	0.95	1.1	0.75	0.84	0.99	0.94	1	0.72	0.92
ENSG00000164270	HTR4	4.8797	1	0.96	1.1	0.41	0.88	1.1	0.98	1.1	0.13	0.22	0.99	0.93	1.1	0.72	0.92
ENSG00000179119	SPTY2D1	6.437	1	0.94	1.1	0.94	0.99	1	0.97	1.1	0.4	0.54	1	0.96	1.1	0.72	0.92
ENSG00000092929	UNC13D	6.2271	0.99	0.93	1.1	0.82	0.98	1	0.97	1.1	0.26	0.38	0.99	0.93	1	0.72	0.92
ENSG00000144485	HES6	6.4751	0.96	0.89	1	0.2	0.79	1.1	0.98	1.1	0.15	0.25	0.99	0.93	1.1	0.72	0.92
ENSG00000051128	HOMER3	8.9868	1	0.95	1.1	0.95	0.99	0.88	0.84	0.93	3.8e-06	2.1e-05	0.99	0.95	1	0.72	0.92
ENSG00000197385	ZNF860	5.8717	1	0.88	1.2	0.71	0.95	0.59	0.5	0.68	5.1e-09	6.7e-08	0.98	0.85	1.1	0.72	0.92
ENSG00000006555	TTC22	5.2531	1	0.94	1.1	0.7	0.95	1	0.96	1.1	0.38	0.52	0.99	0.92	1.1	0.72	0.92
ENSG00000096996	IL12RB1	5.8044	0.96	0.89	1	0.3	0.83	1.1	1	1.2	0.034	0.072	0.99	0.93	1.1	0.72	0.92
ENSG00000102891	MT4	6.1184	0.96	0.87	1.1	0.37	0.86	1.3	1.2	1.4	3.4e-07	2.5e-06	1	0.93	1.1	0.72	0.92
ENSG00000163520	FBLN2	9.502	0.97	0.92	1	0.18	0.79	0.92	0.88	0.97	0.0013	0.0039	1	0.96	1.1	0.72	0.92
ENSG00000204930	FAM221B	4.9592	0.99	0.91	1.1	0.85	0.98	1	0.94	1.1	0.62	0.73	1	0.94	1.1	0.72	0.92
ENSG00000198601	OR2M2	3.3733	1.1	0.99	1.2	0.08	0.74	1.1	0.99	1.2	0.07	0.13	1	0.94	1.1	0.72	0.92
ENSG00000091490	SEL1L3	8.0617	1.1	1	1.2	0.023	0.72	1.1	1	1.2	0.018	0.041	0.98	0.9	1.1	0.72	0.92
ENSG00000214595	EML6	5.9396	1	0.92	1.1	0.63	0.93	1	0.9	1.1	0.93	0.95	1	0.93	1.1	0.72	0.92
ENSG00000160345	C9orf116	6.8909	1.1	0.99	1.1	0.13	0.77	0.92	0.86	0.98	0.012	0.028	0.99	0.94	1	0.73	0.92
ENSG00000175449	RFESD	5.3937	1.1	0.92	1.2	0.46	0.89	0.76	0.66	0.86	7.5e-05	0.0003	0.98	0.87	1.1	0.73	0.92
ENSG00000196182	STK40	7.561	1	0.9	1.1	0.78	0.97	1.2	1.1	1.3	0.0039	0.01	0.98	0.89	1.1	0.73	0.92
ENSG00000122733	PHF24	5.0314	1.1	1	1.2	0.015	0.71	1.1	0.99	1.2	0.074	0.14	0.99	0.92	1.1	0.73	0.92
ENSG00000187969	ZCCHC13	4.9358	1	0.93	1.1	0.72	0.95	0.98	0.9	1.1	0.6	0.72	0.99	0.91	1.1	0.73	0.92
ENSG00000169550	MUC15	3.8585	1	0.93	1.1	0.81	0.97	1	0.93	1.1	0.79	0.86	1	0.94	1.1	0.73	0.92
ENSG00000198718	TOGARAM1	8.6368	0.98	0.92	1	0.43	0.88	0.86	0.81	0.91	1.9e-06	1.1e-05	1	0.96	1.1	0.73	0.92
ENSG00000149485	FADS1	10.0106	1.2	1	1.4	0.026	0.72	1.3	1.1	1.5	0.0057	0.015	1	0.88	1.2	0.73	0.92
ENSG00000161980	POLR3K	9.1182	1	0.96	1.1	0.31	0.84	0.92	0.86	0.99	0.027	0.059	1	0.95	1.1	0.73	0.92
ENSG00000161277	THAP8	7.6543	0.97	0.9	1	0.48	0.89	0.94	0.87	1	0.086	0.16	1	0.95	1.1	0.73	0.92
ENSG00000125510	OPRL1	6.3356	0.98	0.91	1.1	0.6	0.92	1	0.93	1.1	0.95	0.97	1	0.95	1.1	0.73	0.92
ENSG00000169193	CCDC126	6.0919	1.1	1	1.2	0.061	0.73	1	0.96	1.1	0.5	0.64	1	0.95	1.1	0.73	0.92
ENSG00000118733	OLFM3	3.993	0.94	0.85	1	0.22	0.8	1	0.94	1.1	0.49	0.63	0.99	0.9	1.1	0.73	0.92
ENSG00000132792	CTNNBL1	7.95	1	0.92	1.1	0.9	0.99	1.2	1.1	1.3	0.00064	0.0021	0.99	0.91	1.1	0.73	0.92
ENSG00000182253	SYNM	7.8685	0.9	0.82	1	0.047	0.72	0.67	0.61	0.74	3.4e-11	9.7e-10	0.99	0.9	1.1	0.73	0.92
ENSG00000112425	EPM2A	5.9112	1	0.93	1.1	0.9	0.99	0.92	0.85	0.99	0.019	0.044	0.99	0.93	1.1	0.73	0.92
ENSG00000145375	SPATA5	7.9066	1	0.96	1.1	0.47	0.89	0.9	0.85	0.96	0.0022	0.0063	0.99	0.93	1	0.73	0.92
ENSG00000165476	REEP3	9.6703	1	0.99	1.1	0.13	0.77	0.93	0.88	0.99	0.015	0.034	1	0.96	1.1	0.73	0.92
ENSG00000118473	SGIP1	6.4505	1.1	0.98	1.1	0.18	0.79	0.9	0.84	0.97	0.0044	0.012	1	0.95	1.1	0.73	0.92
ENSG00000128606	LRRC17	5.6431	0.86	0.68	1.1	0.18	0.79	0.5	0.4	0.62	5.8e-08	5.4e-07	0.97	0.79	1.2	0.73	0.92
ENSG00000090372	STRN4	9.2002	1	0.95	1	0.82	0.97	0.96	0.92	1	0.055	0.11	0.99	0.96	1	0.73	0.92
ENSG00000157703	SVOPL	4.8901	0.98	0.92	1.1	0.61	0.93	1	0.94	1.1	1	1	0.99	0.93	1	0.73	0.92
ENSG00000152291	TGOLN2	9.7859	1	0.98	1.1	0.19	0.79	1.2	1.1	1.2	3.3e-05	0.00014	1	0.95	1.1	0.73	0.92
ENSG00000102962	CCL22	6.075	0.99	0.92	1.1	0.76	0.96	1	0.96	1.1	0.42	0.56	0.99	0.93	1.1	0.73	0.92
ENSG00000117090	SLAMF1	3.9164	0.98	0.92	1	0.56	0.91	1	0.96	1.1	0.39	0.53	1	0.95	1.1	0.73	0.92
ENSG00000148481	MINDY3	8.2331	0.98	0.91	1.1	0.57	0.92	1.3	1.2	1.4	1.5e-09	2.3e-08	0.99	0.93	1.1	0.73	0.92
ENSG00000136944	LMX1B	7.1143	1	0.94	1.1	0.9	0.99	0.93	0.88	1	0.042	0.085	0.99	0.93	1	0.73	0.92
ENSG00000250312	ZNF718	7.5312	1.1	0.98	1.2	0.095	0.75	0.89	0.8	0.99	0.035	0.073	0.98	0.89	1.1	0.73	0.92
ENSG00000143162	CREG1	10.7139	1.1	1	1.2	0.014	0.71	1.2	1.1	1.3	3.1e-06	1.7e-05	0.99	0.92	1.1	0.73	0.92
ENSG00000150275	PCDH15	3.7318	0.98	0.92	1	0.46	0.89	1	0.95	1.1	0.9	0.94	1	0.96	1.1	0.73	0.92
ENSG00000198003	CCDC151	5.833	0.98	0.89	1.1	0.59	0.92	0.96	0.88	1	0.32	0.45	0.99	0.91	1.1	0.73	0.92
ENSG00000108381	ASPA	3.0746	0.91	0.86	0.97	0.0055	0.71	0.92	0.87	0.98	0.0069	0.018	1	0.96	1.1	0.73	0.92
ENSG00000187944	C2orf66	5.8453	1	0.89	1.2	0.62	0.93	1.1	0.93	1.2	0.35	0.49	1	0.9	1.2	0.73	0.92
ENSG00000171115	GIMAP8	4.3324	0.91	0.85	0.99	0.024	0.72	1	0.93	1.1	0.93	0.96	1	0.95	1.1	0.73	0.92
ENSG00000037637	FBXO42	8.4578	1.1	0.98	1.2	0.1	0.76	1.2	1.1	1.3	0.0026	0.0071	1	0.94	1.1	0.73	0.92
ENSG00000101977	MCF2	3.8979	0.99	0.92	1.1	0.75	0.96	1.1	0.98	1.1	0.14	0.23	1	0.95	1.1	0.73	0.92
ENSG00000112078	KCTD20	8.9725	1	0.97	1.1	0.29	0.83	0.85	0.8	0.9	1.3e-06	7.9e-06	0.99	0.94	1	0.73	0.92
ENSG00000163106	HPGDS	3.8453	1.1	0.97	1.2	0.17	0.79	1.1	1	1.2	0.016	0.038	0.99	0.91	1.1	0.73	0.92
ENSG00000137078	SIT1	5.5491	0.99	0.87	1.1	0.83	0.98	1.1	0.95	1.2	0.27	0.4	1	0.92	1.1	0.73	0.92
ENSG00000178802	MPI	9.4508	1.1	0.99	1.1	0.081	0.74	1.1	0.99	1.1	0.086	0.16	1	0.95	1.1	0.73	0.92
ENSG00000138814	PPP3CA	10.5658	1	0.97	1.1	0.25	0.82	1	0.96	1.1	0.51	0.64	0.99	0.94	1	0.73	0.92
ENSG00000164330	EBF1	10.3081	1	0.89	1.2	0.83	0.98	0.66	0.58	0.75	2.3e-08	2.5e-07	0.98	0.88	1.1	0.73	0.92
ENSG00000144895	EIF2A	9.3548	1	0.93	1.1	0.95	0.99	0.89	0.84	0.95	0.0013	0.0039	1	0.95	1.1	0.73	0.92
ENSG00000137965	IFI44	7.8836	1.1	0.71	1.8	0.6	0.92	6.5	4.2	10	2.5e-11	7.6e-10	0.93	0.62	1.4	0.73	0.92
ENSG00000141664	ZCCHC2	7.0329	1.1	0.92	1.2	0.45	0.89	1.5	1.4	1.7	7.1e-09	8.8e-08	1	0.91	1.1	0.73	0.92
ENSG00000157404	KIT	3.8554	0.92	0.83	1	0.1	0.76	0.94	0.86	1	0.21	0.32	0.99	0.9	1.1	0.73	0.92
ENSG00000163913	IFT122	7.7076	1	0.93	1.1	0.78	0.97	0.75	0.7	0.82	4.1e-09	5.6e-08	1	0.94	1.1	0.73	0.92
ENSG00000113812	ACTR8	8.7174	1.1	1	1.1	0.028	0.72	1.1	1	1.2	0.00067	0.0021	0.99	0.95	1	0.73	0.92
ENSG00000130997	POLN	6.7539	0.96	0.88	1	0.33	0.85	0.84	0.77	0.91	3.8e-05	0.00016	0.99	0.92	1.1	0.73	0.92
ENSG00000148803	FUOM	7.9119	1	0.95	1.1	0.97	1	0.97	0.93	1	0.27	0.39	0.99	0.95	1	0.73	0.92
ENSG00000128872	TMOD2	7.7379	0.84	0.71	1	0.06	0.73	0.63	0.53	0.75	1.7e-06	1e-05	0.97	0.83	1.1	0.73	0.92
ENSG00000138468	SENP7	6.6534	0.97	0.88	1.1	0.61	0.93	0.72	0.65	0.79	4.4e-09	5.9e-08	0.99	0.9	1.1	0.73	0.92
ENSG00000163202	LCE3D	5.6939	0.97	0.87	1.1	0.52	0.91	1.1	0.97	1.2	0.18	0.29	0.98	0.9	1.1	0.73	0.92
ENSG00000175356	SCUBE2	6.7785	0.98	0.91	1.1	0.71	0.95	1	0.97	1.1	0.27	0.4	0.99	0.92	1.1	0.73	0.92
ENSG00000187522	HSPA14	7.1484	1	0.94	1.1	0.95	0.99	0.99	0.93	1.1	0.77	0.85	0.99	0.94	1	0.73	0.92
ENSG00000113600	C9	4.5764	0.96	0.89	1	0.27	0.82	0.96	0.9	1	0.34	0.47	0.99	0.92	1.1	0.73	0.92
ENSG00000119401	TRIM32	8.8711	1	0.95	1.1	0.6	0.92	0.77	0.73	0.82	1.9e-11	6e-10	1	0.96	1.1	0.73	0.92
ENSG00000135049	AGTPBP1	7.0905	1	0.92	1.2	0.5	0.9	0.78	0.7	0.88	6.2e-05	0.00025	0.98	0.89	1.1	0.73	0.92
ENSG00000169251	NMD3	8.7713	1	0.95	1.1	0.45	0.89	0.8	0.75	0.87	4.4e-07	3.1e-06	1	0.95	1.1	0.73	0.92
ENSG00000162104	ADCY9	8.4296	0.97	0.9	1	0.47	0.89	0.8	0.75	0.86	1.4e-07	1.2e-06	0.99	0.93	1.1	0.73	0.92
ENSG00000137473	TTC29	3.4492	1	0.97	1.1	0.25	0.82	1	0.97	1.1	0.22	0.34	0.99	0.92	1.1	0.73	0.92
ENSG00000064205	WISP2	10.8811	0.91	0.75	1.1	0.33	0.84	0.54	0.45	0.65	1.1e-08	1.2e-07	0.97	0.83	1.1	0.73	0.92
ENSG00000101986	ABCD1	8.0935	1	0.97	1.1	0.27	0.82	0.95	0.89	1	0.15	0.24	1	0.95	1.1	0.73	0.92
ENSG00000170871	KIAA0232	7.9629	1	0.97	1.1	0.23	0.81	0.81	0.76	0.88	7.7e-07	5.1e-06	1	0.95	1.1	0.73	0.92
ENSG00000105371	ICAM4	5.8689	0.89	0.7	1.1	0.35	0.85	1.7	1.3	2.1	3e-05	0.00013	0.96	0.78	1.2	0.73	0.92
ENSG00000106278	PTPRZ1	3.6865	1	0.93	1.1	0.99	1	0.98	0.91	1	0.49	0.63	1	0.95	1.1	0.73	0.92
ENSG00000125618	PAX8	6.9173	0.99	0.91	1.1	0.75	0.96	1.1	1.1	1.2	0.0007	0.0022	1	0.95	1.1	0.73	0.92
ENSG00000147571	CRH	4.5791	0.96	0.9	1	0.21	0.8	1	0.96	1.1	0.52	0.65	1	0.96	1.1	0.73	0.92
ENSG00000167535	CACNB3	9.1202	1	0.94	1.1	0.47	0.89	1	0.94	1.1	0.48	0.61	0.99	0.91	1.1	0.73	0.92
ENSG00000204366	ZBTB12	6.8635	0.96	0.89	1	0.19	0.79	1	0.95	1.1	0.75	0.83	1	0.95	1.1	0.73	0.92
ENSG00000149100	EIF3M	10.5155	1	0.93	1.1	0.98	1	0.87	0.81	0.93	0.00033	0.0011	0.99	0.92	1.1	0.73	0.92
ENSG00000278870	OR51G1	4.2335	0.98	0.86	1.1	0.69	0.95	0.99	0.87	1.1	0.81	0.88	0.98	0.88	1.1	0.73	0.92
ENSG00000119125	GDA	3.9045	0.99	0.92	1.1	0.73	0.96	1.1	0.98	1.1	0.14	0.23	1	0.95	1.1	0.73	0.92
ENSG00000134765	DSC1	4.0946	1	0.99	1.1	0.11	0.76	1.1	1	1.1	0.014	0.034	0.99	0.94	1	0.73	0.92
ENSG00000143631	FLG	5.5784	0.98	0.9	1.1	0.66	0.94	0.98	0.9	1.1	0.7	0.79	1	0.94	1.1	0.73	0.92
ENSG00000184271	POU6F1	7.9789	1	0.93	1.1	0.97	1	0.86	0.8	0.92	7.6e-05	0.0003	1	0.95	1.1	0.73	0.92
ENSG00000108523	RNF167	8.4503	1	0.97	1.1	0.42	0.88	0.87	0.82	0.91	1.5e-06	9.2e-06	1	0.96	1.1	0.73	0.92
ENSG00000196150	ZNF250	7.4196	1	0.97	1.1	0.47	0.89	0.76	0.72	0.8	1.5e-14	1.2e-12	0.99	0.95	1	0.73	0.92
ENSG00000121377	TAS2R7	3.6342	1	0.96	1.1	0.55	0.91	0.97	0.91	1	0.32	0.46	1	0.96	1.1	0.73	0.92
ENSG00000139116	KIF21A	5.2918	1.1	1	1.3	0.0089	0.71	1.1	0.99	1.2	0.069	0.13	1	0.93	1.1	0.73	0.92
ENSG00000146469	VIP	3.7163	1	0.92	1.1	0.9	0.99	1	0.98	1.1	0.2	0.32	1	0.95	1.1	0.73	0.92
ENSG00000134371	CDC73	9.6193	0.99	0.95	1	0.81	0.97	0.99	0.94	1	0.5	0.63	1	0.97	1	0.73	0.92
ENSG00000158710	TAGLN2	10.7817	1.1	1	1.2	0.0042	0.71	1.1	1.1	1.2	2.9e-05	0.00013	1	0.96	1.1	0.73	0.92
ENSG00000198398	TMEM207	4.0326	0.99	0.91	1.1	0.78	0.97	1	0.92	1.1	0.9	0.94	0.99	0.92	1.1	0.73	0.92
ENSG00000105755	ETHE1	9.3394	1	0.93	1.1	0.93	0.99	1	0.95	1.1	0.66	0.77	1	0.95	1.1	0.73	0.92
ENSG00000107738	VSIR	8.4824	1.1	0.98	1.1	0.16	0.78	0.93	0.87	1	0.037	0.076	1	0.95	1.1	0.73	0.92
ENSG00000165861	ZFYVE1	7.9596	1.1	1	1.1	0.019	0.72	0.85	0.8	0.9	4.6e-07	3.2e-06	1	0.96	1.1	0.73	0.92
ENSG00000250565	ATP6V1E2	5.0406	0.97	0.88	1.1	0.56	0.91	0.88	0.81	0.97	0.009	0.022	1	0.93	1.1	0.73	0.92
ENSG00000167945	PRR25	5.9883	1	0.92	1.1	0.99	1	1	0.94	1.1	0.67	0.77	1	0.94	1.1	0.73	0.92
ENSG00000203688	LINC02487	3.8885	0.96	0.88	1.1	0.36	0.86	1	0.91	1.1	0.94	0.96	1	0.94	1.1	0.73	0.92
ENSG00000120659	TNFSF11	5.1909	0.95	0.88	1	0.18	0.79	1	0.95	1.1	0.7	0.8	0.99	0.93	1.1	0.73	0.92
ENSG00000177462	OR2T8	4.4542	0.97	0.85	1.1	0.63	0.93	0.99	0.87	1.1	0.86	0.91	1	0.91	1.1	0.73	0.92
ENSG00000009765	IYD	4.8685	1	0.96	1.1	0.32	0.84	1.1	1	1.2	0.049	0.097	0.99	0.91	1.1	0.73	0.92
ENSG00000092295	TGM1	6.2427	1.1	0.98	1.1	0.15	0.78	1.1	1	1.2	0.0047	0.012	1	0.95	1.1	0.73	0.92
ENSG00000152990	ADGRA3	8.4238	0.95	0.84	1.1	0.38	0.86	1.1	1	1.3	0.033	0.069	0.98	0.89	1.1	0.73	0.92
ENSG00000162910	MRPL55	7.3839	1	0.97	1.1	0.34	0.85	1	0.95	1.1	0.91	0.95	1	0.96	1.1	0.73	0.92
ENSG00000163879	DNALI1	8.6182	0.99	0.91	1.1	0.85	0.98	0.72	0.66	0.78	1.4e-10	3.1e-09	0.99	0.92	1.1	0.73	0.92
ENSG00000100106	TRIOBP	7.6235	0.99	0.94	1	0.8	0.97	0.93	0.89	0.98	0.008	0.02	0.99	0.95	1	0.73	0.92
ENSG00000171503	ETFDH	8.7782	1	0.85	1.2	0.97	1	0.59	0.51	0.69	1.4e-08	1.6e-07	0.98	0.85	1.1	0.73	0.92
ENSG00000181007	ZFP82	6.6178	1	0.92	1.1	0.99	1	0.83	0.77	0.9	1.4e-05	6.4e-05	1	0.95	1.1	0.73	0.92
ENSG00000184258	CDR1	8.5129	1	0.93	1.1	0.66	0.94	1.1	0.98	1.2	0.12	0.2	1	0.93	1.1	0.73	0.92
ENSG00000043093	DCUN1D1	9.1501	1	0.94	1.2	0.46	0.89	1	0.92	1.1	0.76	0.84	1	0.93	1.1	0.73	0.92
ENSG00000102753	KPNA3	9.8955	1	0.91	1.1	0.93	0.99	0.89	0.81	0.97	0.0067	0.017	1	0.94	1.1	0.73	0.92
ENSG00000130830	MPP1	8.4416	1	0.92	1.1	0.79	0.97	1	0.94	1.1	0.62	0.73	1	0.94	1.1	0.73	0.92
ENSG00000180901	KCTD2	8.2456	1	0.95	1.1	0.67	0.94	0.83	0.78	0.88	3.9e-08	3.9e-07	0.99	0.94	1	0.73	0.92
ENSG00000182698	RESP18	4.6713	0.9	0.83	0.98	0.012	0.71	0.98	0.91	1.1	0.64	0.75	1	0.94	1.1	0.73	0.92
ENSG00000100991	TRPC4AP	9.878	0.99	0.95	1	0.76	0.96	1	0.99	1.1	0.18	0.28	0.99	0.95	1	0.73	0.92
ENSG00000169689	CENPX	8.1508	0.97	0.92	1	0.28	0.83	0.96	0.91	1	0.18	0.28	0.99	0.95	1	0.73	0.92
ENSG00000137877	SPTBN5	6.3057	0.95	0.88	1	0.15	0.78	1	0.98	1.1	0.2	0.31	1	0.95	1.1	0.73	0.92
ENSG00000134184	GSTM1	6.7156	0.97	0.85	1.1	0.59	0.92	0.7	0.62	0.8	4.8e-07	3.4e-06	0.98	0.88	1.1	0.73	0.92
ENSG00000106290	TAF6	9.1483	0.99	0.93	1.1	0.75	0.96	0.85	0.8	0.9	3.6e-07	2.6e-06	0.99	0.94	1	0.73	0.92
ENSG00000171643	S100Z	4.4628	1	0.93	1.1	0.71	0.95	1	0.92	1.1	0.88	0.93	1	0.94	1.1	0.73	0.92
ENSG00000172349	IL16	6.7672	0.94	0.87	1	0.089	0.74	0.73	0.68	0.78	1.6e-11	5.3e-10	0.99	0.92	1.1	0.73	0.92
ENSG00000204117	NA	5.4498	1	0.91	1.1	0.98	1	1.1	1	1.2	0.037	0.077	0.99	0.91	1.1	0.73	0.92
ENSG00000179776	CDH5	5.4338	0.94	0.87	1	0.14	0.77	0.96	0.89	1	0.24	0.36	1	0.94	1.1	0.73	0.92
ENSG00000174332	GLIS1	6.7237	0.93	0.87	1	0.048	0.72	0.92	0.86	0.98	0.011	0.026	1	0.95	1.1	0.73	0.92
ENSG00000204086	RPA4	4.9378	0.89	0.8	0.98	0.021	0.72	1.1	0.98	1.2	0.14	0.23	0.98	0.9	1.1	0.73	0.92
ENSG00000182326	C1S	12.0855	1.1	1	1.1	0.045	0.72	1.2	1.1	1.2	7e-07	4.7e-06	0.99	0.94	1	0.73	0.92
ENSG00000198863	RUNDC1	7.5291	1	0.92	1.1	0.94	0.99	1.1	1	1.2	0.055	0.11	1	0.95	1.1	0.73	0.92
ENSG00000126217	MCF2L	6.3362	0.96	0.89	1	0.27	0.82	0.98	0.91	1.1	0.64	0.75	1	0.95	1.1	0.73	0.92
ENSG00000148339	SLC25A25	6.5977	1.1	0.97	1.1	0.24	0.81	1.2	1.1	1.3	3.7e-05	0.00016	1	0.94	1.1	0.73	0.92
ENSG00000177627	C12orf54	4.0928	0.98	0.91	1.1	0.59	0.92	1	0.94	1.1	0.76	0.84	0.99	0.93	1.1	0.73	0.92
ENSG00000159173	TNNI1	6.3921	0.95	0.88	1	0.21	0.8	1	0.94	1.1	0.82	0.88	1	0.95	1.1	0.73	0.92
ENSG00000105246	EBI3	6.1026	0.98	0.91	1.1	0.69	0.95	1.1	1	1.2	0.0063	0.016	0.99	0.92	1.1	0.73	0.92
ENSG00000106443	PHF14	8.2181	0.96	0.89	1	0.33	0.84	0.8	0.74	0.86	5.7e-08	5.3e-07	0.99	0.93	1.1	0.73	0.92
ENSG00000172116	CD8B	4.1984	0.99	0.88	1.1	0.85	0.98	1.1	0.96	1.2	0.23	0.35	1	0.92	1.1	0.73	0.92
ENSG00000198765	SYCP1	2.9237	1	0.94	1.1	0.68	0.95	0.98	0.91	1	0.51	0.64	1	0.95	1.1	0.73	0.92
ENSG00000075413	MARK3	9.1451	0.98	0.9	1.1	0.68	0.95	1	0.95	1.1	0.55	0.67	1	0.94	1.1	0.73	0.92
ENSG00000164535	DAGLB	7.6436	1	0.95	1.1	0.42	0.88	0.89	0.82	0.96	0.0029	0.0079	1	0.94	1.1	0.73	0.92
ENSG00000184831	APOO	8.1574	1.1	1	1.3	0.019	0.72	1	0.93	1.2	0.48	0.61	0.98	0.89	1.1	0.73	0.92
ENSG00000188396	TCTEX1D4	6.3165	0.92	0.84	1	0.055	0.72	1.2	1.1	1.3	0.00023	0.00079	0.99	0.92	1.1	0.73	0.92
ENSG00000105223	PLD3	11.5639	1	0.98	1.1	0.24	0.81	0.96	0.93	1	0.036	0.075	1	0.97	1	0.73	0.92
ENSG00000091664	SLC17A6	3.6985	1	0.93	1.1	0.93	0.99	1.1	1	1.2	0.009	0.022	0.99	0.92	1.1	0.73	0.92
ENSG00000151092	NGLY1	8.8546	1.1	0.94	1.3	0.23	0.81	1.6	1.3	1.8	1.2e-07	1e-06	0.98	0.86	1.1	0.73	0.92
ENSG00000165495	PKNOX2	7.5947	1	0.94	1.1	0.52	0.91	0.88	0.81	0.96	0.005	0.013	0.99	0.91	1.1	0.73	0.92
ENSG00000116141	MARK1	3.9868	0.92	0.84	1	0.081	0.74	1.1	1	1.2	0.04	0.082	0.99	0.91	1.1	0.73	0.92
ENSG00000197965	MPZL1	9.8837	1	0.95	1.1	0.39	0.87	1.4	1.3	1.5	4.5e-12	1.8e-10	0.99	0.92	1.1	0.73	0.92
ENSG00000138944	SHISAL1	8.455	1.1	0.92	1.3	0.32	0.84	0.66	0.57	0.77	1.6e-06	9.9e-06	1	0.89	1.2	0.73	0.92
ENSG00000136536	MARCH7	10.0746	1	0.97	1.1	0.32	0.84	0.98	0.92	1	0.54	0.67	0.99	0.93	1.1	0.73	0.92
ENSG00000102393	GLA	7.4408	1.1	0.97	1.2	0.18	0.79	1.4	1.3	1.5	9e-09	1.1e-07	0.99	0.9	1.1	0.73	0.92
ENSG00000154001	PPP2R5E	9.1682	1	0.95	1.1	0.97	1	0.94	0.9	0.99	0.02	0.044	0.99	0.95	1	0.73	0.92
ENSG00000168434	COG7	8.1962	1	0.97	1.1	0.35	0.85	0.99	0.94	1	0.68	0.78	1	0.96	1.1	0.73	0.92
ENSG00000178409	BEND3	6.6817	0.97	0.89	1	0.36	0.85	0.96	0.89	1	0.29	0.43	0.99	0.93	1.1	0.73	0.92
ENSG00000155761	SPAG17	3.6381	1	0.92	1.1	0.91	0.99	1	0.95	1.1	0.41	0.55	1	0.94	1.1	0.73	0.92
ENSG00000151834	GABRA2	3.4771	1	0.93	1.1	0.95	0.99	1	0.95	1.1	0.75	0.83	1	0.95	1.1	0.73	0.92
ENSG00000168263	KCNV2	5.5127	0.98	0.89	1.1	0.62	0.93	1.1	0.98	1.2	0.13	0.22	0.99	0.91	1.1	0.73	0.92
ENSG00000146350	TBC1D32	6.4602	1	0.9	1.2	0.69	0.95	0.85	0.75	0.96	0.0083	0.02	0.98	0.88	1.1	0.73	0.92
ENSG00000204560	DHX16	8.2711	1	0.98	1.1	0.19	0.79	1	1	1.1	0.051	0.1	1	0.97	1	0.73	0.92
ENSG00000117394	SLC2A1	10.1948	1.1	0.96	1.3	0.16	0.78	4.3	3.7	5	7.4e-26	5.5e-23	0.98	0.86	1.1	0.73	0.92
ENSG00000136827	TOR1A	8.2398	1	0.96	1.1	0.44	0.89	1.1	1	1.2	0.0032	0.0088	0.99	0.94	1	0.73	0.92
ENSG00000187066	TMEM262	6.8339	0.98	0.9	1.1	0.58	0.92	0.96	0.89	1	0.33	0.47	0.99	0.92	1.1	0.73	0.92
ENSG00000188558	OR2G6	4.9143	0.98	0.89	1.1	0.75	0.96	1.1	0.96	1.2	0.23	0.35	1	0.93	1.1	0.73	0.92
ENSG00000101216	GMEB2	7.2353	1	0.95	1	0.88	0.98	1	0.97	1.1	0.7	0.79	0.99	0.95	1	0.73	0.92
ENSG00000150471	ADGRL3	3.8673	1	0.97	1.1	0.22	0.8	1.1	1	1.2	0.029	0.061	0.99	0.93	1.1	0.74	0.92
ENSG00000154263	ABCA10	4.387	1	0.94	1.1	0.44	0.88	1.3	1.2	1.5	1.1e-07	9e-07	0.99	0.9	1.1	0.74	0.92
ENSG00000196865	NHLRC2	9.311	1	1	1.1	0.03	0.72	1.1	1	1.1	0.0023	0.0066	0.99	0.96	1	0.74	0.92
ENSG00000162813	BPNT1	7.2537	1	0.97	1.1	0.26	0.82	0.82	0.76	0.89	4.8e-06	2.5e-05	0.99	0.92	1.1	0.74	0.92
ENSG00000167904	TMEM68	7.0226	1.1	1	1.2	0.029	0.72	0.9	0.82	0.98	0.013	0.03	0.99	0.91	1.1	0.74	0.92
ENSG00000150656	CNDP1	4.471	0.98	0.91	1.1	0.57	0.92	1	0.97	1.1	0.21	0.32	0.99	0.93	1.1	0.74	0.92
ENSG00000164404	GDF9	5.0872	0.95	0.87	1	0.29	0.83	0.95	0.88	1	0.25	0.38	0.99	0.92	1.1	0.74	0.92
ENSG00000100629	CEP128	6.5968	0.97	0.91	1	0.41	0.87	0.84	0.79	0.9	4e-06	2.2e-05	0.99	0.93	1.1	0.74	0.92
ENSG00000152332	UHMK1	8.482	1	0.96	1.1	0.4	0.87	1.2	1.1	1.3	9.8e-08	8.5e-07	0.99	0.94	1	0.74	0.92
ENSG00000185386	MAPK11	6.5201	0.98	0.91	1	0.46	0.89	1	0.96	1.1	0.42	0.56	0.99	0.94	1	0.74	0.92
ENSG00000197375	SLC22A5	7.2719	1.1	0.97	1.2	0.18	0.79	0.84	0.77	0.91	7.4e-05	0.00029	0.99	0.92	1.1	0.74	0.92
ENSG00000205838	TTC23L	4.0299	0.99	0.89	1.1	0.85	0.98	1	0.94	1.2	0.37	0.5	0.98	0.89	1.1	0.74	0.92
ENSG00000142534	RPS11	12.8146	1	0.97	1.1	0.59	0.92	0.93	0.89	0.98	0.003	0.0082	0.99	0.95	1	0.74	0.92
ENSG00000059122	FLYWCH1	8.3599	0.99	0.94	1	0.72	0.95	0.84	0.8	0.89	7.1e-09	8.8e-08	1	0.96	1.1	0.74	0.92
ENSG00000171720	HDAC3	9.935	1	0.97	1.1	0.45	0.89	0.92	0.88	0.96	0.00012	0.00046	1	0.97	1	0.74	0.92
ENSG00000228083	IFNA14	3.8995	1.1	0.95	1.2	0.27	0.82	1	0.9	1.1	0.87	0.92	0.98	0.88	1.1	0.74	0.92
ENSG00000101745	ANKRD12	9.6612	1	0.98	1.1	0.22	0.81	1	0.99	1.1	0.11	0.19	1	0.96	1.1	0.74	0.92
ENSG00000106536	POU6F2	5.4207	0.89	0.82	0.97	0.0067	0.71	0.97	0.9	1.1	0.5	0.63	1	0.94	1.1	0.74	0.92
ENSG00000178917	ZNF852	6.7689	1	0.92	1.1	0.69	0.95	0.85	0.77	0.94	0.0017	0.0051	1	0.93	1.1	0.74	0.92
ENSG00000007923	DNAJC11	8.4172	1	0.99	1.1	0.091	0.74	0.97	0.92	1	0.23	0.36	1	0.96	1.1	0.74	0.92
ENSG00000102974	CTCF	8.7674	0.99	0.94	1	0.79	0.97	0.89	0.85	0.94	6.2e-05	0.00025	1	0.96	1.1	0.74	0.92
ENSG00000169905	TOR1AIP2	9.396	1	0.95	1.1	0.68	0.95	1	0.95	1.1	0.73	0.82	0.99	0.94	1	0.74	0.92
ENSG00000116151	MORN1	7.2857	0.95	0.9	1	0.042	0.72	0.92	0.88	0.97	0.003	0.0082	1	0.96	1.1	0.74	0.92
ENSG00000158050	DUSP2	6.7098	0.93	0.84	1	0.15	0.78	1	0.93	1.1	0.57	0.7	1	0.93	1.1	0.74	0.92
ENSG00000010256	UQCRC1	8.012	1.1	1	1.2	0.021	0.72	1	0.98	1.1	0.13	0.23	1	0.95	1.1	0.74	0.92
ENSG00000140009	ESR2	4.4629	1	0.93	1.1	0.66	0.94	1.1	0.99	1.2	0.072	0.14	1	0.94	1.1	0.74	0.92
ENSG00000278463	HIST1H2AB	6.4661	1	0.94	1.2	0.42	0.88	1	0.92	1.1	0.75	0.83	0.98	0.9	1.1	0.74	0.92
ENSG00000038945	MSR1	3.2937	1	0.97	1.1	0.24	0.81	1	0.98	1.1	0.16	0.26	1	0.95	1.1	0.74	0.92
ENSG00000087111	PIGS	9.7372	1.1	0.98	1.2	0.1	0.76	1.1	0.97	1.2	0.2	0.31	1	0.93	1.1	0.74	0.92
ENSG00000094755	GABRP	5.4301	0.95	0.86	1	0.27	0.82	0.89	0.81	0.98	0.014	0.033	1	0.93	1.1	0.74	0.92
ENSG00000181371	OR5M8	4.372	0.98	0.91	1	0.45	0.89	0.98	0.92	1	0.63	0.74	0.99	0.94	1	0.74	0.92
ENSG00000278921	EPB41L4A-AS2	6.6817	0.88	0.8	0.96	0.007	0.71	0.94	0.86	1	0.16	0.26	1	0.93	1.1	0.74	0.92
ENSG00000100099	HPS4	7.4623	1	0.95	1.1	0.51	0.9	0.87	0.82	0.93	0.00015	0.00053	1	0.95	1.1	0.74	0.92
ENSG00000143797	MBOAT2	9.3018	1.1	0.99	1.2	0.1	0.76	1.4	1.3	1.5	2.7e-10	5.6e-09	1	0.94	1.1	0.74	0.92
ENSG00000171914	TLN2	7.7364	0.93	0.77	1.1	0.45	0.89	0.52	0.44	0.63	2.3e-09	3.4e-08	0.97	0.83	1.1	0.74	0.92
ENSG00000104936	DMPK	8.1819	0.96	0.89	1	0.34	0.85	0.77	0.71	0.83	7.6e-09	9.4e-08	0.99	0.92	1.1	0.74	0.92
ENSG00000142185	TRPM2	6.0992	0.98	0.9	1.1	0.55	0.91	1	0.97	1.1	0.29	0.42	1	0.94	1.1	0.74	0.92
ENSG00000170801	HTRA3	8.6805	0.98	0.92	1	0.45	0.89	0.81	0.76	0.86	9e-09	1.1e-07	0.99	0.94	1	0.74	0.92
ENSG00000063127	SLC6A16	5.511	0.96	0.89	1	0.35	0.85	0.88	0.82	0.95	0.00087	0.0027	1	0.95	1.1	0.74	0.92
ENSG00000184210	DGAT2L6	3.7098	1	0.94	1.1	0.69	0.95	1	0.94	1.1	0.87	0.92	1	0.95	1.1	0.74	0.92
ENSG00000103266	STUB1	8.4662	1	0.94	1.1	0.97	1	0.95	0.9	1	0.06	0.12	0.99	0.94	1	0.74	0.92
ENSG00000174292	TNK1	5.7878	0.97	0.88	1.1	0.52	0.91	1	0.93	1.1	0.78	0.86	1	0.93	1.1	0.74	0.92
ENSG00000154678	PDE1C	8.004	1.1	0.95	1.2	0.21	0.8	0.75	0.67	0.85	2.8e-05	0.00012	1	0.91	1.1	0.74	0.92
ENSG00000089775	ZBTB25	7.8143	0.97	0.9	1.1	0.55	0.91	0.89	0.82	0.97	0.0059	0.015	1	0.94	1.1	0.74	0.92
ENSG00000107938	EDRF1	7.9991	1	0.97	1.1	0.31	0.84	0.92	0.88	0.97	0.0021	0.0061	1	0.96	1.1	0.74	0.92
ENSG00000108578	BLMH	8.2181	1	0.94	1.1	0.87	0.98	0.82	0.77	0.88	2.6e-07	2e-06	1	0.95	1.1	0.74	0.92
ENSG00000182004	SNRPE	7.0277	1	0.96	1.1	0.48	0.9	0.9	0.84	0.96	0.0017	0.0049	1	0.95	1.1	0.74	0.92
ENSG00000137947	GTF2B	8.3103	1.1	0.97	1.1	0.21	0.8	1.3	1.2	1.4	2.5e-07	1.9e-06	0.99	0.92	1.1	0.74	0.92
ENSG00000163848	ZNF148	9.7077	1	1	1.1	0.049	0.72	0.92	0.89	0.96	0.00036	0.0012	0.99	0.96	1	0.74	0.92
ENSG00000127928	GNGT1	2.8697	1	0.93	1.1	0.84	0.98	1.1	0.97	1.1	0.2	0.31	0.99	0.92	1.1	0.74	0.92
ENSG00000040933	INPP4A	8.2936	0.99	0.91	1.1	0.88	0.98	0.81	0.75	0.88	3.1e-06	1.7e-05	0.99	0.92	1.1	0.74	0.92
ENSG00000131165	CHMP1A	8.7152	1	0.95	1.1	0.98	1	0.95	0.9	1	0.034	0.072	0.99	0.95	1	0.74	0.92
ENSG00000125686	MED1	9.7907	1	0.95	1.1	0.56	0.91	0.95	0.89	1	0.13	0.22	1	0.95	1.1	0.74	0.92
ENSG00000166743	ACSM1	4.7225	1	0.96	1.1	0.42	0.88	1.1	0.99	1.1	0.11	0.19	0.99	0.93	1.1	0.74	0.92
ENSG00000055332	EIF2AK2	10.4617	1.1	0.85	1.3	0.62	0.93	2.2	1.8	2.7	7.1e-10	1.2e-08	0.97	0.81	1.2	0.74	0.92
ENSG00000121068	TBX2	7.6576	1	0.94	1.1	0.81	0.97	1	0.95	1.1	0.68	0.78	1	0.95	1.1	0.74	0.92
ENSG00000174945	AMZ1	6.8787	0.93	0.88	0.99	0.034	0.72	1	0.94	1.1	0.92	0.95	0.99	0.94	1	0.74	0.92
ENSG00000106013	ANKRD7	3.5932	0.97	0.88	1.1	0.63	0.93	0.76	0.69	0.84	1.5e-06	9.1e-06	1	0.93	1.1	0.74	0.92
ENSG00000120054	CPN1	4.5752	1.1	1	1.2	0.014	0.71	1.1	1	1.2	0.027	0.059	1	0.94	1.1	0.74	0.92
ENSG00000006625	GGCT	7.1198	0.97	0.9	1.1	0.54	0.91	0.85	0.79	0.93	0.00026	0.0009	0.99	0.92	1.1	0.74	0.92
ENSG00000221933	OR2A25	3.282	1	0.92	1.1	0.97	1	1	0.93	1.1	0.95	0.97	1	0.95	1.1	0.74	0.92
ENSG00000134463	ECHDC3	7.0165	0.98	0.91	1.1	0.65	0.94	0.92	0.85	0.98	0.013	0.031	0.99	0.93	1.1	0.74	0.92
ENSG00000170419	VSTM2A	5.2108	0.97	0.89	1.1	0.56	0.92	0.99	0.91	1.1	0.87	0.92	1	0.94	1.1	0.74	0.92
ENSG00000179344	HLA-DQB1	4.2401	1	0.92	1.1	0.96	0.99	1.1	0.98	1.1	0.18	0.29	0.99	0.92	1.1	0.74	0.92
ENSG00000198934	MAGEE1	6.2073	0.93	0.86	1	0.057	0.72	0.85	0.79	0.91	3e-05	0.00013	1	0.95	1.1	0.74	0.92
ENSG00000196152	ZNF79	7.3172	0.98	0.92	1	0.51	0.9	0.79	0.75	0.84	3.2e-11	9.1e-10	0.99	0.94	1	0.74	0.92
ENSG00000253368	TRNP1	7.8612	0.97	0.92	1	0.14	0.78	0.97	0.93	1	0.21	0.33	0.99	0.95	1	0.74	0.92
ENSG00000166398	KIAA0355	8.1128	1	0.95	1.1	0.39	0.87	0.91	0.84	0.99	0.024	0.052	0.99	0.92	1.1	0.74	0.92
ENSG00000171942	OR10H2	4.5869	1	0.93	1.1	0.58	0.92	1.1	1	1.2	0.0096	0.023	0.99	0.91	1.1	0.74	0.92
ENSG00000196353	CPNE4	4.793	1.1	0.93	1.4	0.21	0.8	1.5	1.3	1.9	2.2e-05	9.8e-05	0.97	0.82	1.2	0.74	0.92
ENSG00000174652	ZNF266	7.7906	0.99	0.94	1	0.82	0.98	0.92	0.87	0.96	0.0014	0.004	0.99	0.95	1	0.74	0.92
ENSG00000187860	CCDC157	6.6785	0.96	0.9	1	0.31	0.84	1	0.96	1.1	0.47	0.6	0.99	0.93	1.1	0.74	0.92
ENSG00000187942	LDLRAD2	6.7611	0.92	0.85	0.99	0.033	0.72	1	0.96	1.1	0.33	0.47	0.99	0.93	1.1	0.74	0.92
ENSG00000076201	PTPN23	8.2362	0.99	0.94	1	0.56	0.91	0.9	0.86	0.95	8.1e-05	0.00032	1	0.96	1.1	0.74	0.92
ENSG00000130818	ZNF426	8.0333	1	0.94	1.1	0.55	0.91	0.79	0.73	0.85	2.5e-07	1.9e-06	0.99	0.92	1.1	0.74	0.92
ENSG00000135482	ZC3H10	6.566	1	0.95	1.1	0.65	0.94	1	0.94	1.1	0.88	0.92	1	0.95	1.1	0.74	0.92
ENSG00000206561	COLQ	6.8439	1	0.93	1.1	0.95	0.99	0.95	0.88	1	0.17	0.28	1	0.95	1.1	0.74	0.92
ENSG00000105851	PIK3CG	4.4912	0.99	0.91	1.1	0.88	0.98	1	0.95	1.1	0.5	0.63	1	0.94	1.1	0.74	0.92
ENSG00000119328	FAM206A	8.7218	1	0.93	1.1	0.56	0.91	0.8	0.73	0.88	2.5e-05	0.00011	0.99	0.9	1.1	0.74	0.92
ENSG00000091972	CD200	5.8039	1	0.84	1.3	0.75	0.96	1.9	1.6	2.4	1.6e-08	1.8e-07	0.97	0.81	1.2	0.74	0.92
ENSG00000120436	GPR31	5.9481	1	0.92	1.1	0.91	0.99	1.1	0.98	1.2	0.17	0.27	1	0.94	1.1	0.74	0.92
ENSG00000107521	HPS1	7.7706	1	0.96	1.1	0.48	0.89	0.85	0.81	0.9	2.4e-07	1.8e-06	0.99	0.94	1	0.74	0.92
ENSG00000165646	SLC18A2	4.4956	0.95	0.88	1	0.13	0.77	1	0.95	1.1	0.57	0.7	0.99	0.93	1.1	0.74	0.92
ENSG00000184500	PROS1	8.9682	0.93	0.83	1	0.16	0.78	0.79	0.71	0.87	1.9e-05	8.6e-05	1	0.93	1.1	0.74	0.92
ENSG00000240583	AQP1	6.4052	0.95	0.89	1	0.16	0.78	0.94	0.88	1	0.09	0.16	0.99	0.93	1.1	0.74	0.92
ENSG00000274997	HIST1H2AH	4.9292	1	0.94	1.1	0.51	0.91	0.97	0.89	1.1	0.43	0.56	1	0.94	1.1	0.74	0.92
ENSG00000134588	USP26	2.9009	1	0.95	1.1	0.44	0.88	1	0.94	1.1	0.77	0.85	1	0.95	1.1	0.74	0.92
ENSG00000154485	MMP21	5.2774	1	0.97	1.1	0.32	0.84	1	0.97	1.1	0.34	0.48	1	0.95	1.1	0.74	0.92
ENSG00000229544	NKX1-2	6.8531	0.95	0.88	1	0.23	0.81	1.1	0.99	1.1	0.077	0.14	1	0.95	1.1	0.74	0.92
ENSG00000138303	ASCC1	7.796	1.1	0.98	1.2	0.12	0.76	0.98	0.9	1.1	0.58	0.7	1	0.94	1.1	0.74	0.92
ENSG00000117643	MAN1C1	7.7098	0.97	0.86	1.1	0.66	0.94	0.63	0.56	0.7	1.3e-10	3e-09	0.98	0.88	1.1	0.74	0.92
ENSG00000126106	TMEM53	7.8991	1	0.94	1.2	0.45	0.89	1	0.91	1.1	0.87	0.92	1	0.93	1.1	0.74	0.92
ENSG00000168367	LINC00917	4.5685	1	0.81	1.2	0.98	1	0.99	0.81	1.2	0.95	0.97	0.97	0.81	1.2	0.74	0.92
ENSG00000178796	RIIAD1	4.8974	1	0.94	1.1	0.82	0.97	1	0.96	1.1	0.57	0.69	1	0.95	1.1	0.74	0.92
ENSG00000172466	ZNF24	8.2555	1	0.96	1.1	0.66	0.94	1.2	1.2	1.3	3.8e-10	7.5e-09	0.99	0.94	1	0.74	0.92
ENSG00000173113	TRMT112	11.4574	1	0.99	1.1	0.085	0.74	0.99	0.94	1	0.62	0.73	0.99	0.95	1	0.74	0.92
ENSG00000184647	PRSS55	3.7852	0.94	0.88	1	0.12	0.76	1	0.94	1.1	0.8	0.87	0.99	0.93	1.1	0.74	0.92
ENSG00000134243	SORT1	9.9147	0.97	0.89	1	0.37	0.86	0.77	0.72	0.83	6.8e-09	8.5e-08	0.99	0.92	1.1	0.74	0.92
ENSG00000196772	OR14A16	4.2885	0.97	0.88	1.1	0.57	0.92	1	0.94	1.1	0.43	0.56	0.99	0.9	1.1	0.74	0.92
ENSG00000158373	HIST1H2BD	6.3056	1.1	0.95	1.2	0.31	0.84	1.1	1	1.2	0.022	0.049	1	0.93	1.1	0.74	0.92
ENSG00000101019	UQCC1	7.152	1	0.96	1.1	0.41	0.88	0.85	0.79	0.91	2.2e-05	0.0001	0.99	0.93	1.1	0.74	0.92
ENSG00000116903	EXOC8	7.698	1	0.94	1.1	0.91	0.99	1	0.98	1.1	0.15	0.25	1	0.95	1.1	0.74	0.92
ENSG00000132693	CRP	4.4289	1	0.93	1.1	0.96	0.99	1	0.95	1.1	0.69	0.79	0.99	0.93	1.1	0.74	0.93
ENSG00000157500	APPL1	9.6529	1	0.94	1.1	0.85	0.98	0.78	0.73	0.83	5.4e-10	9.8e-09	0.99	0.93	1	0.74	0.93
ENSG00000129221	AIPL1	6.3624	0.97	0.89	1.1	0.49	0.9	1	0.95	1.1	0.53	0.65	1	0.94	1.1	0.74	0.93
ENSG00000138136	LBX1	7	0.96	0.9	1	0.27	0.82	0.95	0.89	1	0.12	0.21	1	0.95	1.1	0.74	0.93
ENSG00000105989	WNT2	5.3297	0.89	0.79	0.99	0.033	0.72	0.89	0.8	0.99	0.026	0.057	1	0.92	1.1	0.74	0.93
ENSG00000134594	RAB33A	7.0012	1	0.96	1.1	0.37	0.86	0.93	0.86	0.99	0.036	0.074	0.99	0.93	1.1	0.74	0.93
ENSG00000119777	TMEM214	10.7299	1	0.98	1.1	0.24	0.81	1	0.99	1.1	0.2	0.31	1	0.97	1	0.74	0.93
ENSG00000177984	LCN15	5.5424	0.95	0.88	1	0.17	0.79	1.1	0.98	1.1	0.13	0.22	0.99	0.93	1.1	0.74	0.93
ENSG00000047634	SCML1	7.8222	1.1	0.99	1.2	0.11	0.76	1.2	1.1	1.3	5.4e-05	0.00022	1	0.94	1.1	0.74	0.93
ENSG00000163964	PIGX	8.7061	1.1	1	1.2	0.0064	0.71	0.98	0.91	1.1	0.61	0.72	1	0.94	1.1	0.74	0.93
ENSG00000171368	TPPP	6.4652	0.97	0.89	1.1	0.54	0.91	1	0.94	1.1	0.54	0.67	0.99	0.92	1.1	0.74	0.93
ENSG00000147432	CHRNB3	3.8242	0.97	0.9	1.1	0.5	0.9	0.97	0.9	1.1	0.5	0.63	0.99	0.92	1.1	0.74	0.93
ENSG00000073670	ADAM11	6.1485	0.98	0.91	1	0.5	0.9	1	0.97	1.1	0.28	0.41	1	0.95	1.1	0.74	0.93
ENSG00000204843	DCTN1	9.3571	0.99	0.92	1.1	0.84	0.98	0.78	0.73	0.84	7e-09	8.7e-08	0.99	0.93	1.1	0.74	0.93
ENSG00000051382	PIK3CB	8.6149	1	0.94	1.1	0.54	0.91	0.9	0.83	0.98	0.011	0.027	0.99	0.92	1.1	0.74	0.93
ENSG00000144711	IQSEC1	8.5559	0.97	0.88	1.1	0.48	0.89	0.69	0.63	0.76	1.1e-10	2.4e-09	0.99	0.91	1.1	0.74	0.93
ENSG00000106302	HYAL4	3.4853	0.99	0.92	1.1	0.74	0.96	1	0.93	1.1	0.91	0.94	1	0.95	1.1	0.74	0.93
ENSG00000150990	DHX37	7.1946	1	0.97	1.1	0.53	0.91	1	0.97	1.1	0.35	0.49	0.99	0.95	1	0.74	0.93
ENSG00000167113	COQ4	8.1635	1	0.97	1.1	0.45	0.89	0.93	0.89	0.97	0.0026	0.0072	1	0.97	1.1	0.74	0.93
ENSG00000212933	KRTAP12-4	6.9951	0.99	0.9	1.1	0.91	0.99	1	0.94	1.1	0.59	0.71	1	0.93	1.1	0.74	0.93
ENSG00000022976	ZNF839	6.6225	1.1	1	1.2	0.011	0.71	0.99	0.93	1.1	0.85	0.9	1	0.95	1.1	0.74	0.93
ENSG00000122483	CCDC18	6.0835	1	0.9	1.1	0.93	0.99	0.91	0.82	1	0.056	0.11	1	0.93	1.1	0.74	0.93
ENSG00000181481	RNF135	8.1586	1	0.95	1.1	0.6	0.92	0.86	0.81	0.92	3e-05	0.00013	1	0.95	1.1	0.74	0.93
ENSG00000196754	S100A2	4.3432	1.1	0.96	1.2	0.28	0.83	0.96	0.88	1.1	0.43	0.57	1	0.93	1.1	0.74	0.93
ENSG00000187244	BCAM	6.4486	0.99	0.92	1.1	0.77	0.96	0.88	0.82	0.95	0.0011	0.0035	0.99	0.93	1.1	0.74	0.93
ENSG00000136824	SMC2	8.1625	0.99	0.92	1.1	0.71	0.95	0.99	0.92	1.1	0.67	0.78	1	0.95	1.1	0.74	0.93
ENSG00000151006	PRSS53	6.4467	0.99	0.92	1.1	0.69	0.95	0.97	0.91	1	0.32	0.46	0.99	0.94	1	0.74	0.93
ENSG00000160233	LRRC3	5.8894	0.96	0.91	1	0.21	0.8	1	0.97	1.1	0.43	0.57	1	0.96	1.1	0.74	0.93
ENSG00000161944	ASGR2	6.2183	0.93	0.86	1	0.068	0.73	1	0.92	1.1	0.92	0.95	1	0.94	1.1	0.74	0.93
ENSG00000179934	CCR8	4.2173	0.93	0.86	1	0.11	0.76	0.98	0.9	1.1	0.61	0.72	1	0.94	1.1	0.74	0.93
ENSG00000103260	METRN	7.2328	0.93	0.87	1	0.05	0.72	1	0.96	1.1	0.41	0.55	1	0.95	1.1	0.74	0.93
ENSG00000108559	NUP88	9.5418	1	0.99	1.1	0.18	0.79	1	1	1.1	0.038	0.079	0.99	0.96	1	0.74	0.93
ENSG00000227124	ZNF717	8.2725	1.1	1	1.1	0.069	0.73	0.83	0.78	0.88	5.7e-08	5.3e-07	1	0.96	1.1	0.74	0.93
ENSG00000065413	ANKRD44	7.2005	1	0.96	1.1	0.3	0.84	0.87	0.8	0.95	0.0022	0.0062	1	0.94	1.1	0.74	0.93
ENSG00000105976	MET	9.6011	1.1	0.98	1.2	0.13	0.77	1.1	1	1.2	0.0055	0.014	1	0.94	1.1	0.74	0.93
ENSG00000149507	OOSP2	3.4938	1	0.92	1.1	0.96	0.99	1	0.97	1.1	0.22	0.34	1	0.94	1.1	0.74	0.93
ENSG00000101470	TNNC2	6.0759	0.93	0.86	1	0.11	0.76	0.99	0.91	1.1	0.82	0.88	1	0.94	1.1	0.74	0.93
ENSG00000178395	CCDC185	6.4592	0.94	0.86	1	0.2	0.79	1	0.93	1.1	0.67	0.77	1	0.94	1.1	0.74	0.93
ENSG00000116032	GRIN3B	6.982	0.97	0.91	1	0.42	0.88	1	0.95	1.1	0.62	0.74	0.99	0.94	1	0.74	0.93
ENSG00000205038	PKHD1L1	3.4937	0.97	0.93	1	0.25	0.81	1	0.98	1.1	0.36	0.49	0.99	0.95	1	0.74	0.93
ENSG00000109107	ALDOC	8.4888	1.2	1.1	1.4	0.0089	0.71	1.4	1.2	1.7	1e-05	5e-05	1	0.89	1.2	0.74	0.93
ENSG00000113161	HMGCR	7.8515	1.1	0.97	1.2	0.14	0.78	1.4	1.2	1.5	8e-08	7.1e-07	0.99	0.9	1.1	0.74	0.93
ENSG00000157782	CABP1	5.6839	0.99	0.91	1.1	0.84	0.98	1	0.95	1.1	0.37	0.51	1	0.94	1.1	0.74	0.93
ENSG00000169131	ZNF354A	6.6537	1	0.97	1.1	0.29	0.83	0.83	0.77	0.89	2.5e-06	1.4e-05	0.99	0.93	1.1	0.74	0.93
ENSG00000212993	POU5F1B	5.5725	0.85	0.76	0.95	0.004	0.71	0.98	0.88	1.1	0.69	0.79	1	0.92	1.1	0.74	0.93
ENSG00000187094	CCK	5.5485	0.92	0.84	0.99	0.035	0.72	0.99	0.92	1.1	0.83	0.89	0.99	0.92	1.1	0.74	0.93
ENSG00000108984	MAP2K6	8.1997	0.93	0.87	0.99	0.026	0.72	0.81	0.76	0.87	2.1e-08	2.2e-07	1	0.95	1.1	0.74	0.93
ENSG00000142515	KLK3	5.9143	0.98	0.9	1.1	0.72	0.95	1	0.94	1.1	0.51	0.64	0.99	0.91	1.1	0.74	0.93
ENSG00000248874	C5orf17	3.8228	1	0.93	1.1	0.59	0.92	1	0.95	1.1	0.34	0.48	0.99	0.91	1.1	0.74	0.93
ENSG00000106392	C1GALT1	11.3315	1	0.92	1.1	0.61	0.93	0.89	0.8	0.99	0.029	0.062	0.98	0.9	1.1	0.74	0.93
ENSG00000145283	SLC10A6	5.4123	0.93	0.84	1	0.14	0.77	1.1	0.95	1.2	0.31	0.45	0.99	0.9	1.1	0.74	0.93
ENSG00000103241	FOXF1	5.5299	0.96	0.9	1	0.18	0.79	1	0.96	1.1	0.44	0.58	0.99	0.94	1	0.74	0.93
ENSG00000174740	PABPC5	6.3857	1.1	0.98	1.1	0.14	0.78	0.83	0.77	0.89	4.2e-06	2.2e-05	0.99	0.92	1.1	0.74	0.93
ENSG00000185038	MROH2A	5.4181	1	0.94	1.1	0.89	0.99	1.1	1	1.1	0.044	0.089	1	0.96	1.1	0.74	0.93
ENSG00000266714	MYO15B	5.9862	0.98	0.91	1	0.48	0.89	1	0.97	1.1	0.31	0.45	1	0.95	1.1	0.74	0.93
ENSG00000143367	TUFT1	6.9909	1.1	0.97	1.2	0.2	0.79	0.81	0.75	0.88	7.2e-06	3.6e-05	0.99	0.92	1.1	0.74	0.93
ENSG00000161904	LEMD2	8.0297	0.98	0.93	1	0.4	0.87	0.93	0.88	0.98	0.005	0.013	0.99	0.95	1	0.75	0.93
ENSG00000149809	TM7SF2	7.0811	1	0.93	1.1	0.98	1	0.92	0.86	0.99	0.027	0.059	1	0.95	1.1	0.75	0.93
ENSG00000095970	TREM2	5.27	0.94	0.87	1	0.19	0.79	1.1	0.98	1.2	0.15	0.25	1	0.94	1.1	0.75	0.93
ENSG00000243710	CFAP57	4.3182	0.94	0.86	1	0.25	0.82	1	0.93	1.1	0.65	0.76	0.99	0.91	1.1	0.75	0.93
ENSG00000106304	SPAM1	3.5163	1	0.98	1.1	0.18	0.79	1	0.97	1.1	0.29	0.43	0.99	0.93	1.1	0.75	0.93
ENSG00000135763	URB2	6.6993	1	0.95	1.1	0.63	0.93	0.95	0.89	1	0.18	0.29	0.99	0.93	1.1	0.75	0.93
ENSG00000158161	EYA3	8.5014	1	0.94	1.1	0.76	0.96	0.86	0.81	0.92	4.6e-05	0.00019	0.99	0.93	1.1	0.75	0.93
ENSG00000157060	SHCBP1L	3.2457	0.99	0.94	1.1	0.81	0.97	1	0.95	1.1	0.91	0.95	0.99	0.94	1	0.75	0.93
ENSG00000172053	QARS	10.8268	0.96	0.88	1.1	0.4	0.87	0.76	0.7	0.82	1.1e-08	1.3e-07	1	0.94	1.1	0.75	0.93
ENSG00000080007	DDX43	6.1338	1	0.91	1.1	0.98	1	0.79	0.72	0.86	1.1e-06	7.1e-06	1	0.94	1.1	0.75	0.93
ENSG00000185519	FAM131C	7.2084	0.93	0.84	1	0.15	0.78	0.93	0.85	1	0.15	0.25	1	0.93	1.1	0.75	0.93
ENSG00000013306	SLC25A39	9.5175	0.99	0.93	1.1	0.77	0.97	0.87	0.82	0.93	3.3e-05	0.00014	0.99	0.94	1	0.75	0.93
ENSG00000151893	CACUL1	9.9744	1	0.97	1.1	0.4	0.87	1.2	1.2	1.3	4.6e-11	1.2e-09	0.99	0.95	1	0.75	0.93
ENSG00000147457	CHMP7	7.8114	1	0.94	1.1	0.96	0.99	0.98	0.92	1	0.45	0.59	1	0.95	1.1	0.75	0.93
ENSG00000189319	FAM53B	7.159	1	0.96	1.1	0.47	0.89	0.91	0.86	0.97	0.0039	0.01	1	0.95	1.1	0.75	0.93
ENSG00000170190	SLC16A5	7.4661	1.1	1	1.1	0.06	0.73	0.88	0.83	0.94	8.1e-05	0.00031	0.99	0.94	1	0.75	0.93
ENSG00000148602	LRIT1	5.3396	0.9	0.81	0.99	0.039	0.72	0.96	0.87	1.1	0.37	0.5	1	0.93	1.1	0.75	0.93
ENSG00000163666	HESX1	3.8313	1	0.96	1.1	0.48	0.89	0.95	0.89	1	0.059	0.11	0.99	0.94	1	0.75	0.93
ENSG00000166343	MSS51	6.359	0.93	0.85	1	0.084	0.74	0.78	0.72	0.85	1.3e-07	1.1e-06	0.99	0.92	1.1	0.75	0.93
ENSG00000112818	MEP1A	4.5203	1	0.94	1.1	0.77	0.97	1	0.95	1.1	0.58	0.7	0.99	0.93	1.1	0.75	0.93
ENSG00000256294	ZNF225	6.3629	1.1	0.99	1.2	0.073	0.73	0.89	0.82	0.96	0.0042	0.011	1	0.94	1.1	0.75	0.93
ENSG00000173214	MFSD4B	7.2057	1	0.94	1.1	0.97	1	0.89	0.84	0.95	0.00037	0.0013	1	0.96	1.1	0.75	0.93
ENSG00000079263	SP140	5.922	1.1	0.97	1.2	0.19	0.79	1.1	1	1.2	0.0062	0.016	0.99	0.91	1.1	0.75	0.93
ENSG00000183549	ACSM5	5.7134	0.97	0.88	1.1	0.45	0.89	1	0.92	1.1	0.98	0.99	1	0.94	1.1	0.75	0.93
ENSG00000166199	ALKBH3	8.7373	1	0.97	1.1	0.34	0.85	0.89	0.84	0.94	3.2e-05	0.00014	0.99	0.95	1	0.75	0.93
ENSG00000196860	TOMM20L	4.7648	0.99	0.89	1.1	0.85	0.98	0.92	0.83	1	0.077	0.14	1	0.93	1.1	0.75	0.93
ENSG00000167258	CDK12	9.1543	1	0.97	1.1	0.29	0.83	1	0.96	1.1	0.55	0.67	0.99	0.94	1	0.75	0.93
ENSG00000175536	LIPT2	6.9814	1	0.93	1.1	0.53	0.91	1.1	0.98	1.2	0.099	0.18	0.99	0.9	1.1	0.75	0.93
ENSG00000177483	RBM44	3.9628	0.96	0.89	1	0.35	0.85	0.98	0.91	1.1	0.62	0.74	1	0.94	1.1	0.75	0.93
ENSG00000206560	ANKRD28	10.0893	1	0.93	1.1	0.95	0.99	0.74	0.69	0.8	7.2e-12	2.6e-10	0.99	0.93	1.1	0.75	0.93
ENSG00000132153	DHX30	9.1932	1	1	1.1	0.058	0.73	1	1	1.1	0.018	0.042	0.99	0.96	1	0.75	0.93
ENSG00000196943	NOP9	7.063	1	0.95	1.1	0.61	0.93	1	0.97	1.1	0.32	0.45	0.99	0.93	1.1	0.75	0.93
ENSG00000104408	EIF3E	9.4679	0.95	0.84	1.1	0.41	0.87	0.78	0.69	0.87	6.4e-05	0.00026	1	0.91	1.1	0.75	0.93
ENSG00000129696	TTI2	6.9303	1	0.96	1.1	0.32	0.84	1	0.96	1.1	0.36	0.49	1	0.94	1.1	0.75	0.93
ENSG00000006712	PAF1	8.3421	0.99	0.92	1.1	0.76	0.96	0.94	0.88	1	0.076	0.14	1	0.95	1.1	0.75	0.93
ENSG00000198853	RUSC2	8.5249	1.1	1	1.2	0.0027	0.71	0.9	0.85	0.96	0.0013	0.0039	1	0.96	1.1	0.75	0.93
ENSG00000147905	ZCCHC7	7.3682	0.99	0.93	1.1	0.83	0.98	0.87	0.82	0.93	0.0001	0.00038	1	0.95	1.1	0.75	0.93
ENSG00000164485	IL22RA2	4.1866	0.96	0.89	1	0.25	0.81	1	0.96	1.1	0.46	0.59	0.99	0.93	1.1	0.75	0.93
ENSG00000204979	MS4A13	2.9624	1	0.96	1.1	0.62	0.93	1	0.95	1.1	0.75	0.83	0.99	0.94	1	0.75	0.93
ENSG00000143195	ILDR2	4.8578	0.95	0.86	1	0.31	0.84	1.1	0.98	1.2	0.1	0.18	1	0.93	1.1	0.75	0.93
ENSG00000162604	TM2D1	7.4425	1.1	1	1.1	0.031	0.72	1	0.99	1.1	0.08	0.15	0.99	0.95	1	0.75	0.93
ENSG00000185985	SLITRK2	4.1138	0.99	0.93	1.1	0.77	0.97	1	0.97	1.1	0.41	0.55	0.99	0.94	1	0.75	0.93
ENSG00000266472	MRPS21	10.7361	1	0.99	1.1	0.14	0.77	0.94	0.9	0.98	0.0079	0.02	1	0.97	1	0.75	0.93
ENSG00000185274	GALNT17	4.5907	0.93	0.86	1	0.11	0.76	0.96	0.88	1	0.25	0.38	0.99	0.92	1.1	0.75	0.93
ENSG00000138107	ACTR1A	10.0788	1	0.97	1.1	0.37	0.86	0.94	0.89	0.99	0.015	0.034	0.99	0.95	1	0.75	0.93
ENSG00000169213	RAB3B	8.9921	1.1	0.94	1.3	0.24	0.81	1.4	1.2	1.6	3.8e-05	0.00016	0.98	0.86	1.1	0.75	0.93
ENSG00000187054	TMPRSS11A	3.6535	1	0.91	1.1	0.95	0.99	1	0.93	1.1	0.55	0.68	0.99	0.9	1.1	0.75	0.93
ENSG00000187690	CXorf67	6.4193	0.99	0.91	1.1	0.84	0.98	1.1	1	1.2	0.056	0.11	0.99	0.92	1.1	0.75	0.93
ENSG00000114395	CYB561D2	7.4405	1.1	1	1.2	0.033	0.72	1.1	0.99	1.2	0.075	0.14	1	0.94	1.1	0.75	0.93
ENSG00000162894	FCMR	5.0087	0.99	0.91	1.1	0.9	0.99	1.1	1	1.2	0.035	0.073	1	0.94	1.1	0.75	0.93
ENSG00000166949	SMAD3	10.5539	0.98	0.91	1.1	0.7	0.95	0.74	0.68	0.8	1.9e-10	4.1e-09	0.99	0.92	1.1	0.75	0.93
ENSG00000179066	NA	4.3743	1	0.91	1.1	0.93	0.99	1	0.95	1.2	0.34	0.48	0.99	0.9	1.1	0.75	0.93
ENSG00000111404	RERGL	3.5399	0.98	0.93	1	0.48	0.89	0.99	0.94	1	0.84	0.9	1	0.96	1.1	0.75	0.93
ENSG00000103313	MEFV	6.5114	1	0.81	1.4	0.72	0.95	2.4	1.9	3.1	4e-09	5.4e-08	1	0.83	1.3	0.75	0.93
ENSG00000162772	ATF3	6.0701	1.1	0.97	1.2	0.17	0.79	1.5	1.4	1.7	5.8e-10	1e-08	1	0.92	1.1	0.75	0.93
ENSG00000188996	HUS1B	6.0435	0.98	0.91	1.1	0.68	0.95	1.1	0.98	1.1	0.18	0.28	1	0.95	1.1	0.75	0.93
ENSG00000101695	RNF125	4.2731	0.95	0.86	1.1	0.34	0.85	0.89	0.81	0.99	0.032	0.068	0.99	0.9	1.1	0.75	0.93
ENSG00000278705	HIST1H4B	8.1571	1	0.94	1.1	0.52	0.91	0.83	0.76	0.91	0.00013	0.00047	0.99	0.91	1.1	0.75	0.93
ENSG00000173200	PARP15	4.4383	0.92	0.83	1	0.097	0.76	0.78	0.71	0.86	3.9e-06	2.1e-05	1	0.93	1.1	0.75	0.93
ENSG00000108830	RND2	5.958	0.89	0.79	1	0.057	0.72	0.77	0.68	0.86	2.3e-05	0.0001	1	0.92	1.1	0.75	0.93
ENSG00000136697	IL1F10	5.3787	0.96	0.87	1	0.33	0.84	0.99	0.91	1.1	0.78	0.85	1	0.94	1.1	0.75	0.93
ENSG00000137266	SLC22A23	8.069	1	0.97	1.1	0.24	0.81	1.2	1.1	1.3	2e-06	1.2e-05	1	0.94	1.1	0.75	0.93
ENSG00000198736	MSRB1	7.645	1	0.93	1.1	0.99	1	0.95	0.89	1	0.18	0.29	1	0.95	1.1	0.75	0.93
ENSG00000106341	PPP1R17	5.1996	0.98	0.89	1.1	0.67	0.94	1.1	0.97	1.2	0.15	0.25	0.99	0.91	1.1	0.75	0.93
ENSG00000133265	HSPBP1	7.9526	0.99	0.94	1	0.63	0.93	0.98	0.93	1	0.37	0.51	1	0.96	1.1	0.75	0.93
ENSG00000021852	C8B	4.4809	1.1	0.98	1.1	0.16	0.78	1.1	1	1.2	0.035	0.073	1	0.95	1.1	0.75	0.93
ENSG00000176148	TCP11L1	8.3709	1	0.96	1.1	0.35	0.85	1	0.98	1.1	0.16	0.27	0.99	0.93	1.1	0.75	0.93
ENSG00000197061	HIST1H4C	8.6333	1	0.97	1.1	0.2	0.79	0.89	0.84	0.96	0.0021	0.0059	0.99	0.93	1.1	0.75	0.93
ENSG00000104432	IL7	7.559	0.86	0.74	1	0.068	0.73	0.73	0.63	0.85	0.00014	0.00052	1	0.89	1.2	0.75	0.93
ENSG00000145041	DCAF1	8.6611	1	0.96	1.1	0.47	0.89	1.1	1	1.1	0.022	0.049	1	0.96	1.1	0.75	0.93
ENSG00000007402	CACNA2D2	5.9445	0.99	0.92	1.1	0.85	0.98	1	0.96	1.1	0.33	0.47	1	0.95	1.1	0.75	0.93
ENSG00000121578	B4GALT4	7.2437	1.1	1	1.2	0.051	0.72	1.5	1.3	1.6	1.9e-11	6e-10	0.99	0.91	1.1	0.75	0.93
ENSG00000104979	C19orf53	11.2911	1	0.96	1	0.88	0.98	0.93	0.89	0.97	0.00068	0.0022	0.99	0.96	1	0.75	0.93
ENSG00000276293	PIP4K2B	9.3546	1	0.93	1.1	0.9	0.99	0.78	0.73	0.84	3e-09	4.2e-08	0.99	0.93	1.1	0.75	0.93
ENSG00000147138	GPR174	2.8769	0.96	0.9	1	0.33	0.84	0.98	0.92	1.1	0.59	0.71	0.99	0.93	1.1	0.75	0.93
ENSG00000230257	NFE4	4.298	0.96	0.87	1	0.34	0.85	1	0.93	1.1	0.7	0.79	0.99	0.91	1.1	0.75	0.93
ENSG00000114023	FAM162A	7.9808	1.1	1	1.2	0.056	0.72	1.3	1.2	1.4	2.7e-07	2.1e-06	1	0.93	1.1	0.75	0.93
ENSG00000138594	TMOD3	9.918	1	0.97	1.1	0.21	0.8	1.3	1.3	1.4	1.4e-11	4.7e-10	0.99	0.93	1.1	0.75	0.93
ENSG00000173572	NLRP13	4.0603	0.96	0.89	1	0.35	0.85	0.97	0.9	1	0.42	0.56	0.99	0.93	1.1	0.75	0.93
ENSG00000010818	HIVEP2	9.6336	0.96	0.83	1.1	0.62	0.93	1.9	1.7	2.2	3.8e-12	1.6e-10	1	0.89	1.2	0.75	0.93
ENSG00000109182	CWH43	3.8084	1	0.97	1.1	0.4	0.87	1	0.97	1.1	0.51	0.64	1	0.96	1.1	0.75	0.93
ENSG00000164687	FABP5	5.7416	0.99	0.93	1.1	0.76	0.96	0.83	0.78	0.88	3.3e-07	2.5e-06	0.99	0.94	1	0.75	0.93
ENSG00000120337	TNFSF18	3.9471	0.93	0.76	1.1	0.46	0.89	1.4	1.2	1.8	0.00037	0.0012	0.97	0.82	1.2	0.75	0.93
ENSG00000253313	C1orf210	5.5451	0.94	0.83	1	0.25	0.81	1	0.9	1.1	0.89	0.93	1	0.92	1.1	0.75	0.93
ENSG00000165799	RNASE7	5.5229	1	0.91	1.1	0.93	0.99	1.1	0.98	1.1	0.17	0.27	1	0.94	1.1	0.75	0.93
ENSG00000169223	LMAN2	11.9529	1	0.99	1.1	0.1	0.76	1.1	1.1	1.2	8.8e-05	0.00034	1	0.96	1.1	0.75	0.93
ENSG00000184999	SLC22A10	4.4636	1.1	0.99	1.1	0.069	0.73	1.1	1	1.2	0.015	0.034	0.99	0.93	1.1	0.75	0.93
ENSG00000067208	EVI5	8.0646	1.1	0.97	1.2	0.15	0.78	0.92	0.83	1	0.097	0.17	0.99	0.9	1.1	0.75	0.93
ENSG00000168874	ATOH8	6.652	1.1	1	1.3	0.046	0.72	1	0.91	1.1	0.69	0.79	0.98	0.89	1.1	0.75	0.93
ENSG00000198026	ZNF335	7.8386	1	0.99	1.1	0.19	0.79	0.98	0.95	1	0.45	0.59	1	0.97	1	0.75	0.93
ENSG00000178394	HTR1A	5.3544	0.92	0.85	1	0.068	0.73	1.1	0.97	1.1	0.23	0.36	1	0.94	1.1	0.75	0.93
ENSG00000180066	C10orf91	4.9153	0.96	0.89	1	0.39	0.87	1	0.95	1.1	0.45	0.59	1	0.94	1.1	0.75	0.93
ENSG00000167780	SOAT2	5.5583	0.96	0.88	1	0.3	0.83	1	0.94	1.1	0.63	0.74	0.99	0.92	1.1	0.75	0.93
ENSG00000174697	LEP	5.5667	0.95	0.86	1	0.28	0.82	1.1	1	1.2	0.0088	0.022	0.99	0.91	1.1	0.75	0.93
ENSG00000221938	OR2A14	4.4191	0.94	0.86	1	0.1	0.76	0.97	0.9	1	0.41	0.55	1	0.94	1.1	0.75	0.93
ENSG00000159200	RCAN1	8.6462	1.2	0.89	1.5	0.26	0.82	4.2	3.3	5.4	5.7e-16	6.4e-14	0.97	0.77	1.2	0.75	0.93
ENSG00000240432	KRTAP13-3	4.0478	0.9	0.82	0.99	0.024	0.72	0.95	0.87	1	0.3	0.43	1	0.94	1.1	0.75	0.93
ENSG00000103888	CEMIP	11.8378	1.1	0.83	1.3	0.65	0.94	1.3	1	1.6	0.027	0.059	1	0.84	1.3	0.75	0.93
ENSG00000144355	DLX1	6.3178	0.98	0.91	1.1	0.68	0.95	1	0.97	1.1	0.21	0.33	1	0.95	1.1	0.75	0.93
ENSG00000124233	SEMG1	3.613	1	0.95	1.1	0.61	0.93	1.1	1	1.2	0.03	0.063	1	0.95	1.1	0.75	0.93
ENSG00000136931	NR5A1	5.6639	0.91	0.84	0.99	0.032	0.72	1	0.94	1.1	0.69	0.79	0.99	0.92	1.1	0.75	0.93
ENSG00000005486	RHBDD2	10.1651	1.1	1	1.1	0.06	0.73	1	0.98	1.1	0.16	0.26	1	0.96	1.1	0.75	0.93
ENSG00000100220	RTCB	7.5817	1	0.96	1.1	0.56	0.92	0.97	0.93	1	0.31	0.45	1	0.96	1.1	0.75	0.93
ENSG00000237172	B3GNT9	8.7304	1	0.96	1.1	0.58	0.92	0.83	0.79	0.89	2e-07	1.6e-06	0.99	0.94	1	0.75	0.93
ENSG00000134982	APC	7.1399	1	0.91	1.1	0.79	0.97	0.7	0.63	0.78	8.6e-09	1e-07	0.99	0.9	1.1	0.75	0.93
ENSG00000183914	DNAH2	4.9111	1	0.95	1.1	0.6	0.92	1	0.97	1.1	0.33	0.46	1	0.95	1.1	0.75	0.93
ENSG00000143669	LYST	8.1609	1	0.93	1.1	0.69	0.95	0.77	0.71	0.84	4.4e-07	3.1e-06	1	0.93	1.1	0.75	0.93
ENSG00000182165	TP53TG1	6.2351	1	0.94	1.1	0.58	0.92	0.82	0.75	0.9	3.6e-05	0.00015	0.99	0.91	1.1	0.75	0.93
ENSG00000184451	CCR10	7.7527	0.94	0.85	1	0.15	0.78	1.2	1.1	1.3	0.0011	0.0034	0.99	0.91	1.1	0.75	0.93
ENSG00000232434	AJM1	7.1393	0.97	0.91	1	0.39	0.87	0.97	0.91	1	0.29	0.42	1	0.95	1.1	0.75	0.93
ENSG00000055044	NOP58	8.9533	1	0.97	1.1	0.35	0.85	0.98	0.93	1	0.58	0.7	0.99	0.94	1	0.75	0.93
ENSG00000180535	BHLHA15	7.333	1	0.94	1.1	0.78	0.97	1.1	0.99	1.1	0.072	0.14	1	0.95	1.1	0.75	0.93
ENSG00000120910	PPP3CC	8.3545	0.99	0.92	1.1	0.86	0.98	1.6	1.5	1.7	5.3e-18	9.6e-16	0.99	0.93	1.1	0.75	0.93
ENSG00000166069	TMCO5A	3.4923	1	0.95	1.1	0.57	0.92	1	0.96	1.1	0.45	0.59	1	0.95	1.1	0.75	0.93
ENSG00000139874	SSTR1	5.4351	0.98	0.89	1.1	0.66	0.94	0.95	0.87	1	0.29	0.42	1	0.93	1.1	0.75	0.93
ENSG00000147123	NDUFB11	9.8186	1	0.96	1.1	0.53	0.91	0.99	0.94	1	0.65	0.76	1	0.96	1.1	0.75	0.93
ENSG00000284505	LYNX1-SLURP2	9.02	0.98	0.93	1	0.5	0.9	0.9	0.85	0.95	0.00011	0.00041	0.99	0.95	1	0.75	0.93
ENSG00000055483	USP36	7.631	1	0.95	1.1	0.9	0.99	0.98	0.93	1	0.39	0.52	1	0.96	1.1	0.75	0.93
ENSG00000084092	NOA1	8.986	1	0.93	1.1	0.9	0.99	0.77	0.72	0.82	3.7e-11	1e-09	1	0.95	1.1	0.75	0.93
ENSG00000112624	BICRAL	8.2718	1	0.96	1.1	0.32	0.84	0.73	0.67	0.79	5.3e-10	9.7e-09	1	0.94	1.1	0.75	0.93
ENSG00000152242	C18orf25	7.1285	1	0.96	1.1	0.47	0.89	1.1	1	1.2	0.001	0.0032	0.99	0.93	1.1	0.75	0.93
ENSG00000198355	PIM3	7.4118	0.93	0.87	1	0.063	0.73	1.3	1.3	1.4	1.3e-11	4.2e-10	1	0.95	1.1	0.75	0.93
ENSG00000196611	MMP1	10.8312	1.6	1.1	2.4	0.014	0.71	17	12	24	9.5e-21	2.9e-18	0.95	0.68	1.3	0.75	0.93
ENSG00000100324	TAB1	6.7621	1	1	1.1	0.026	0.72	0.94	0.91	0.98	0.0024	0.0067	1	0.97	1	0.75	0.93
ENSG00000172830	SSH3	7.6984	1	0.92	1.1	0.99	1	0.76	0.7	0.82	1.7e-08	1.8e-07	0.99	0.92	1.1	0.75	0.93
ENSG00000279636	NA	4.7781	0.99	0.91	1.1	0.88	0.98	1	0.92	1.1	0.84	0.9	1	0.94	1.1	0.75	0.93
ENSG00000180425	C11orf71	6.6098	1	0.93	1.1	0.85	0.98	0.86	0.8	0.92	0.00011	0.00042	1	0.95	1.1	0.75	0.93
ENSG00000127318	IL22	3.5734	1	0.94	1.1	0.67	0.94	1	0.96	1.1	0.37	0.51	0.99	0.93	1.1	0.75	0.93
ENSG00000204632	HLA-G	12.1235	1	0.94	1.2	0.41	0.87	1.4	1.3	1.5	6.2e-09	7.9e-08	0.99	0.9	1.1	0.75	0.93
ENSG00000146383	TAAR6	3.827	1	0.93	1.1	0.91	0.99	1	0.94	1.1	0.7	0.8	0.99	0.93	1.1	0.75	0.93
ENSG00000180228	PRKRA	9.494	1	0.99	1.1	0.16	0.78	1	0.96	1.1	0.74	0.82	0.99	0.95	1	0.75	0.93
ENSG00000107159	CA9	7.147	1.2	0.94	1.5	0.16	0.78	1.6	1.3	2	2.2e-05	9.7e-05	1	0.85	1.2	0.75	0.93
ENSG00000120053	GOT1	9.2051	1.1	0.96	1.2	0.25	0.81	0.85	0.78	0.93	0.00033	0.0011	1	0.94	1.1	0.75	0.93
ENSG00000135119	RNFT2	5.8764	1.1	0.99	1.1	0.088	0.74	0.93	0.88	0.99	0.025	0.054	0.99	0.94	1	0.76	0.93
ENSG00000168491	CCDC110	5.6273	1	0.92	1.1	0.83	0.98	0.89	0.81	0.97	0.007	0.018	1	0.94	1.1	0.76	0.93
ENSG00000176058	TPRN	6.6586	0.98	0.92	1	0.59	0.92	0.97	0.91	1	0.34	0.48	1	0.95	1.1	0.76	0.93
ENSG00000187109	NAP1L1	10.9687	0.95	0.86	1	0.28	0.83	0.82	0.75	0.9	7.8e-05	0.00031	0.99	0.91	1.1	0.76	0.93
ENSG00000183784	C9orf66	4.9355	0.96	0.87	1.1	0.5	0.9	1	0.94	1.2	0.43	0.57	1	0.93	1.1	0.76	0.93
ENSG00000224916	APOC4-APOC2	4.6424	0.97	0.89	1	0.4	0.87	1	0.95	1.1	0.52	0.65	0.99	0.92	1.1	0.76	0.93
ENSG00000143185	XCL2	4.1704	1.1	0.91	1.3	0.35	0.85	1	0.87	1.2	0.73	0.82	0.98	0.84	1.1	0.76	0.93
ENSG00000174917	C19orf70	7.1057	0.97	0.9	1	0.34	0.85	0.93	0.87	1	0.053	0.1	0.99	0.93	1.1	0.76	0.93
ENSG00000180979	LRRC57	7.938	1	0.97	1.1	0.41	0.88	1	0.96	1.1	0.82	0.88	0.99	0.95	1	0.76	0.93
ENSG00000160999	SH2B2	7.278	1	0.96	1.1	0.56	0.92	0.94	0.88	0.99	0.03	0.064	1	0.96	1.1	0.76	0.93
ENSG00000173852	DPY19L1	8.721	1	0.94	1.1	0.57	0.92	1.1	1	1.2	0.0042	0.011	1	0.93	1.1	0.76	0.93
ENSG00000052841	TTC17	9.3691	1	0.95	1.1	0.73	0.96	0.96	0.91	1	0.11	0.2	1	0.96	1.1	0.76	0.93
ENSG00000108604	SMARCD2	7.6639	0.95	0.88	1	0.13	0.77	0.77	0.72	0.82	2.6e-10	5.3e-09	0.99	0.93	1.1	0.76	0.93
ENSG00000132256	TRIM5	9.0546	0.98	0.81	1.2	0.79	0.97	2	1.7	2.4	5.5e-10	1e-08	0.97	0.83	1.1	0.76	0.93
ENSG00000065000	AP3D1	10.0581	1	0.96	1.1	0.74	0.96	0.93	0.89	0.98	0.0053	0.014	0.99	0.95	1	0.76	0.93
ENSG00000132000	PODNL1	8.431	1.1	0.97	1.1	0.2	0.79	0.83	0.77	0.9	1.2e-05	5.7e-05	0.99	0.92	1.1	0.76	0.93
ENSG00000204539	CDSN	6.5848	0.97	0.88	1.1	0.43	0.88	1	0.94	1.1	0.54	0.66	1	0.94	1.1	0.76	0.93
ENSG00000204842	ATXN2	10.152	1.1	1	1.1	0.044	0.72	0.9	0.85	0.94	8.2e-05	0.00032	1	0.96	1.1	0.76	0.93
ENSG00000088992	TESC	6.0749	0.95	0.88	1	0.23	0.81	1	0.95	1.1	0.47	0.6	1	0.95	1.1	0.76	0.93
ENSG00000155100	OTUD6B	8.581	1.1	1	1.1	0.052	0.72	1.1	1	1.1	0.012	0.028	1	0.96	1.1	0.76	0.93
ENSG00000132824	SERINC3	11.6786	1	0.98	1.1	0.29	0.83	0.98	0.94	1	0.36	0.49	1	0.97	1	0.76	0.93
ENSG00000165556	CDX2	6.8094	0.94	0.87	1	0.078	0.74	1	0.95	1.1	0.62	0.73	0.99	0.93	1.1	0.76	0.93
ENSG00000183597	TANGO2	8.02	0.94	0.89	1	0.086	0.74	0.88	0.83	0.94	0.00015	0.00055	1	0.95	1.1	0.76	0.93
ENSG00000029993	HMGB3	6.6304	1.1	0.96	1.2	0.26	0.82	1.1	0.96	1.2	0.27	0.4	1	0.93	1.1	0.76	0.93
ENSG00000111262	KCNA1	5.7103	0.91	0.83	0.99	0.032	0.72	1.1	1	1.2	0.048	0.097	0.99	0.92	1.1	0.76	0.93
ENSG00000159184	HOXB13	5.8665	0.98	0.91	1	0.49	0.9	1	0.94	1.1	0.96	0.98	1	0.95	1.1	0.76	0.93
ENSG00000115607	IL18RAP	3.8794	1	0.91	1.1	0.79	0.97	1.1	1	1.2	0.061	0.12	0.99	0.9	1.1	0.76	0.93
ENSG00000150687	PRSS23	9.7641	0.98	0.91	1.1	0.66	0.94	0.76	0.7	0.82	2e-09	3e-08	0.99	0.92	1.1	0.76	0.93
ENSG00000003393	ALS2	7.0121	1	0.97	1.1	0.24	0.81	0.82	0.77	0.87	4.3e-08	4.2e-07	1	0.95	1.1	0.76	0.93
ENSG00000143369	ECM1	10.9382	1	0.98	1.1	0.32	0.84	0.99	0.94	1	0.51	0.64	0.99	0.96	1	0.76	0.93
ENSG00000189180	ZNF33A	7.3331	1.1	0.99	1.1	0.099	0.76	1.1	0.99	1.1	0.1	0.18	0.99	0.93	1.1	0.76	0.93
ENSG00000182150	ERCC6L2	8.636	1	0.99	1.1	0.15	0.78	0.99	0.94	1	0.53	0.66	1	0.96	1.1	0.76	0.93
ENSG00000116981	NT5C1A	5.8509	0.99	0.92	1.1	0.72	0.95	0.98	0.92	1.1	0.64	0.75	1	0.95	1.1	0.76	0.93
ENSG00000130204	TOMM40	7.7798	1	0.93	1.1	0.9	0.99	1	0.96	1.1	0.52	0.64	1	0.95	1.1	0.76	0.93
ENSG00000178947	SMIM10L2A	6.3009	0.96	0.88	1.1	0.39	0.87	1	0.93	1.1	0.75	0.83	0.99	0.92	1.1	0.76	0.93
ENSG00000138161	CUZD1	5.7372	1	0.89	1.2	0.77	0.97	0.75	0.66	0.86	0.00011	0.0004	0.98	0.87	1.1	0.76	0.93
ENSG00000154814	OXNAD1	7.5017	1.1	0.98	1.1	0.14	0.77	0.98	0.92	1	0.53	0.66	0.99	0.93	1.1	0.76	0.93
ENSG00000102287	GABRE	7.2196	1.1	0.95	1.3	0.17	0.79	0.66	0.56	0.78	9.2e-06	4.5e-05	1	0.88	1.2	0.76	0.93
ENSG00000104953	TLE6	5.0188	0.95	0.87	1	0.18	0.79	1	0.95	1.1	0.52	0.65	0.99	0.92	1.1	0.76	0.93
ENSG00000159899	NPR2	8.9016	1	0.95	1.1	0.36	0.86	0.78	0.72	0.85	3.4e-07	2.5e-06	0.99	0.92	1.1	0.76	0.93
ENSG00000164344	KLKB1	4.7833	0.98	0.9	1.1	0.55	0.91	0.92	0.85	0.99	0.021	0.046	1	0.94	1.1	0.76	0.93
ENSG00000183734	ASCL2	6.0119	0.95	0.89	1	0.16	0.78	1.1	1	1.1	0.047	0.094	1	0.95	1.1	0.76	0.93
ENSG00000185264	TEX33	4.8068	0.95	0.87	1	0.27	0.82	1.1	0.98	1.2	0.13	0.23	0.99	0.91	1.1	0.76	0.93
ENSG00000182446	NPLOC4	10.359	1	0.98	1.1	0.3	0.84	1.1	1	1.1	0.0069	0.017	0.99	0.96	1	0.76	0.93
ENSG00000204414	CSHL1	6.483	0.96	0.89	1	0.24	0.81	0.98	0.91	1	0.48	0.62	1	0.95	1.1	0.76	0.93
ENSG00000171224	FAM241B	6.7245	0.97	0.91	1	0.44	0.88	1	0.96	1.1	0.35	0.49	0.99	0.93	1.1	0.76	0.93
ENSG00000167842	MIS12	7.5961	1	0.97	1.1	0.26	0.82	1.2	1.1	1.3	5.1e-07	3.6e-06	1	0.95	1.1	0.76	0.93
ENSG00000171450	CDK5R2	6.9361	0.96	0.88	1	0.26	0.82	1	0.97	1.1	0.26	0.38	1	0.94	1.1	0.76	0.93
ENSG00000008710	PKD1	7.6727	0.98	0.93	1	0.57	0.92	0.94	0.89	1	0.049	0.098	1	0.96	1.1	0.76	0.93
ENSG00000070010	UFD1	8.5299	1	0.96	1.1	0.51	0.9	0.97	0.92	1	0.38	0.51	1	0.96	1.1	0.76	0.93
ENSG00000166959	MS4A8	4.7703	0.99	0.9	1.1	0.92	0.99	1.1	0.95	1.2	0.32	0.46	1	0.93	1.1	0.76	0.93
ENSG00000196743	GM2A	9.7954	1	0.91	1.1	0.99	1	0.77	0.71	0.84	9.6e-08	8.4e-07	0.99	0.92	1.1	0.76	0.93
ENSG00000198420	TCAF1	8.1102	0.96	0.88	1	0.26	0.82	0.79	0.73	0.86	1.6e-07	1.3e-06	1	0.94	1.1	0.76	0.93
ENSG00000188487	INSC	6.525	0.83	0.71	0.96	0.014	0.71	0.55	0.47	0.63	4.7e-11	1.2e-09	0.98	0.86	1.1	0.76	0.93
ENSG00000106723	SPIN1	10.792	0.99	0.93	1.1	0.73	0.96	0.77	0.72	0.82	9.6e-12	3.4e-10	0.99	0.94	1	0.76	0.93
ENSG00000137434	C6orf52	4.1193	0.91	0.84	0.99	0.03	0.72	0.97	0.9	1.1	0.48	0.61	0.99	0.92	1.1	0.76	0.93
ENSG00000134779	TPGS2	10.5804	1.1	1	1.1	0.01	0.71	1	0.95	1.1	0.83	0.89	0.99	0.95	1	0.76	0.93
ENSG00000146858	ZC3HAV1L	8.1693	1.1	0.98	1.1	0.13	0.77	0.9	0.84	0.96	0.0028	0.0077	1	0.95	1.1	0.76	0.93
ENSG00000187021	PNLIPRP1	5.4336	0.95	0.87	1	0.26	0.82	1.1	0.98	1.2	0.16	0.26	1	0.94	1.1	0.76	0.93
ENSG00000100987	VSX1	5.675	1	0.94	1.1	0.88	0.98	1.1	1	1.2	0.0023	0.0066	1	0.96	1.1	0.76	0.93
ENSG00000107105	ELAVL2	4.325	1	0.95	1.1	0.4	0.87	1.1	0.97	1.2	0.19	0.3	0.99	0.91	1.1	0.76	0.93
ENSG00000172476	RAB40A	6.9536	0.9	0.84	0.97	0.0092	0.71	0.99	0.92	1.1	0.71	0.8	1	0.95	1.1	0.76	0.93
ENSG00000184956	MUC6	5.8568	0.97	0.89	1.1	0.5	0.9	1	0.95	1.1	0.42	0.56	1	0.94	1.1	0.76	0.93
ENSG00000185973	TMLHE	8.3833	1.1	0.97	1.1	0.24	0.81	0.81	0.75	0.88	2.7e-06	1.5e-05	1	0.94	1.1	0.76	0.93
ENSG00000181965	NEUROG1	6.0501	0.91	0.85	0.98	0.011	0.71	1	0.94	1.1	0.78	0.86	1	0.95	1.1	0.76	0.93
ENSG00000116824	CD2	4.6561	0.95	0.89	1	0.1	0.76	1	0.95	1.1	0.7	0.8	1	0.95	1.1	0.76	0.93
ENSG00000025770	NCAPH2	7.2949	0.98	0.92	1	0.57	0.92	1	0.96	1.1	0.6	0.72	0.99	0.94	1	0.76	0.93
ENSG00000143771	CNIH4	10.5785	1.1	1	1.1	0.013	0.71	1	0.95	1.1	0.97	0.98	1	0.96	1.1	0.76	0.93
ENSG00000163956	LRPAP1	11.0285	1.1	1	1.2	0.015	0.71	1.1	1	1.2	0.0055	0.014	0.99	0.94	1.1	0.76	0.93
ENSG00000213203	GIMAP1	5.5517	0.95	0.85	1.1	0.33	0.85	0.98	0.88	1.1	0.72	0.81	1	0.92	1.1	0.76	0.93
ENSG00000237388	OR4A47	3.393	1	0.95	1.1	0.59	0.92	1.1	0.98	1.1	0.14	0.23	1	0.95	1.1	0.76	0.93
ENSG00000170820	FSHR	4.4134	1.1	0.96	1.2	0.28	0.83	1	0.94	1.1	0.49	0.62	1	0.93	1.1	0.76	0.93
ENSG00000067840	PDZD4	5.2744	1	0.92	1.1	0.89	0.99	1.1	1	1.2	0.04	0.082	0.99	0.91	1.1	0.76	0.93
ENSG00000165972	CCDC38	3.1747	1	0.97	1.1	0.29	0.83	1	0.97	1.1	0.38	0.51	1	0.96	1.1	0.76	0.93
ENSG00000204644	ZFP57	5.5457	1.1	0.98	1.2	0.13	0.77	1.1	0.98	1.2	0.15	0.26	1	0.94	1.1	0.76	0.93
ENSG00000182093	WRB	9.3841	1	0.92	1.1	1	1	0.76	0.7	0.82	1.4e-08	1.6e-07	1	0.94	1.1	0.76	0.93
ENSG00000203923	SPANXN1	3.5622	0.98	0.88	1.1	0.76	0.96	0.96	0.86	1.1	0.41	0.55	0.98	0.89	1.1	0.76	0.93
ENSG00000024048	UBR2	9.3063	1	0.97	1.1	0.41	0.87	0.98	0.93	1	0.57	0.69	0.99	0.94	1	0.76	0.93
ENSG00000180881	CAPS2	6.1639	1	0.92	1.1	0.6	0.92	0.72	0.65	0.8	3.6e-08	3.5e-07	1	0.92	1.1	0.76	0.93
ENSG00000058804	NDC1	8.0926	0.98	0.91	1	0.45	0.89	0.96	0.9	1	0.19	0.3	0.99	0.94	1	0.76	0.93
ENSG00000063978	RNF4	8.2002	0.97	0.93	1	0.25	0.81	0.95	0.91	1	0.045	0.091	0.99	0.95	1	0.76	0.93
ENSG00000101412	E2F1	8.1358	0.97	0.89	1.1	0.41	0.87	1.1	1	1.2	0.037	0.076	1	0.94	1.1	0.76	0.93
ENSG00000114654	EFCC1	7.2591	0.95	0.88	1	0.19	0.79	1	0.94	1.1	0.7	0.79	1	0.95	1.1	0.76	0.93
ENSG00000078053	AMPH	5.0076	1	0.9	1.1	0.94	0.99	1.2	1.1	1.4	0.00032	0.0011	1	0.92	1.1	0.76	0.93
ENSG00000267943	NA	5.1757	0.94	0.86	1	0.24	0.81	1	0.94	1.1	0.5	0.63	1	0.93	1.1	0.76	0.93
ENSG00000188157	AGRN	7.998	1.1	0.89	1.4	0.34	0.85	2.1	1.7	2.6	3.1e-09	4.3e-08	0.97	0.8	1.2	0.76	0.93
ENSG00000104897	SF3A2	9.2402	1	0.95	1.1	0.79	0.97	0.85	0.8	0.9	2.1e-07	1.7e-06	0.99	0.94	1	0.76	0.93
ENSG00000177034	MTX3	8.0377	1.1	0.96	1.2	0.26	0.82	1.1	1	1.2	0.032	0.067	0.99	0.91	1.1	0.76	0.93
ENSG00000256574	OR13A1	4.7726	0.99	0.92	1.1	0.78	0.97	1	0.96	1.1	0.38	0.52	0.99	0.93	1.1	0.76	0.93
ENSG00000115590	IL1R2	5.1811	1	0.94	1.1	0.6	0.92	1	0.93	1.1	0.81	0.88	1	0.94	1.1	0.76	0.93
ENSG00000109991	P2RX3	5.6268	0.95	0.89	1	0.17	0.79	1	0.97	1.1	0.32	0.45	1	0.95	1.1	0.76	0.93
ENSG00000152705	CATSPER3	4.831	0.99	0.92	1.1	0.76	0.96	0.92	0.86	0.99	0.021	0.048	1	0.95	1.1	0.76	0.93
ENSG00000110243	APOA5	5.5802	0.96	0.89	1	0.26	0.82	1	0.96	1.1	0.38	0.51	0.99	0.93	1.1	0.76	0.93
ENSG00000204977	TRIM13	8.1166	1.1	1	1.1	0.07	0.73	0.87	0.83	0.92	2.6e-06	1.5e-05	1	0.96	1.1	0.76	0.93
ENSG00000043591	ADRB1	7.4663	0.97	0.9	1	0.39	0.87	1	0.95	1.1	0.73	0.82	1	0.95	1.1	0.76	0.93
ENSG00000203933	CXorf66	3.4893	1	0.92	1.1	0.92	0.99	0.98	0.91	1.1	0.66	0.77	1	0.94	1.1	0.76	0.93
ENSG00000100353	EIF3D	7.7666	1	0.98	1.1	0.33	0.84	0.99	0.95	1	0.72	0.81	0.99	0.96	1	0.76	0.93
ENSG00000114098	ARMC8	8.27	1	0.98	1.1	0.18	0.79	0.92	0.87	0.97	0.0049	0.013	1	0.96	1.1	0.76	0.93
ENSG00000156642	NPTN	10.9231	1	0.98	1.1	0.24	0.81	1.1	1	1.1	0.0015	0.0043	1	0.97	1	0.76	0.93
ENSG00000113194	FAF2	10.225	1	0.98	1.1	0.19	0.79	1	0.99	1.1	0.1	0.19	1	0.96	1.1	0.76	0.93
ENSG00000158077	NLRP14	3.6555	0.97	0.89	1.1	0.56	0.92	0.97	0.89	1.1	0.42	0.56	1	0.94	1.1	0.76	0.93
ENSG00000169221	TBC1D10B	7.3814	1.1	1	1.1	0.045	0.72	1	0.95	1.1	0.93	0.96	0.99	0.95	1	0.76	0.93
ENSG00000256436	TAS2R31	6.4289	1	0.88	1.2	0.69	0.95	0.95	0.82	1.1	0.45	0.59	1	0.89	1.2	0.76	0.93
ENSG00000101079	NDRG3	9.7791	0.96	0.85	1.1	0.56	0.92	0.65	0.57	0.73	4e-09	5.5e-08	0.98	0.88	1.1	0.76	0.93
ENSG00000167114	SLC27A4	8.3907	0.99	0.91	1.1	0.87	0.98	0.79	0.73	0.86	5e-07	3.4e-06	1	0.94	1.1	0.76	0.93
ENSG00000180902	D2HGDH	7.8045	0.97	0.93	1	0.25	0.82	0.94	0.9	0.99	0.015	0.035	0.99	0.95	1	0.76	0.93
ENSG00000005882	PDK2	8.8792	1	0.94	1.1	0.71	0.95	0.76	0.71	0.81	1e-10	2.4e-09	1	0.95	1.1	0.76	0.93
ENSG00000074660	SCARF1	6.6159	1	0.94	1.1	0.92	0.99	1.1	1.1	1.2	0.00038	0.0013	0.99	0.94	1	0.76	0.93
ENSG00000101306	MYLK2	5.9148	0.99	0.94	1.1	0.75	0.96	1.1	1	1.1	0.059	0.11	1	0.96	1.1	0.76	0.93
ENSG00000172269	DPAGT1	10.1496	1.1	1	1.1	0.011	0.71	1	0.97	1.1	0.69	0.79	1	0.97	1	0.76	0.93
ENSG00000163618	CADPS	4.4033	0.97	0.9	1	0.37	0.86	0.99	0.92	1.1	0.66	0.77	1	0.95	1.1	0.76	0.93
ENSG00000105364	MRPL4	8.0222	1	0.98	1.1	0.23	0.81	1	0.95	1.1	0.94	0.97	1	0.96	1.1	0.76	0.93
ENSG00000105669	COPE	9.1015	1	0.95	1.1	0.94	0.99	1	0.99	1.1	0.11	0.19	0.99	0.95	1	0.76	0.93
ENSG00000154174	TOMM70	8.2184	1.1	1	1.1	0.047	0.72	0.92	0.87	0.98	0.01	0.024	0.99	0.94	1	0.76	0.93
ENSG00000156374	PCGF6	8.8898	1	0.99	1.1	0.13	0.77	0.88	0.83	0.93	3.8e-05	0.00016	1	0.96	1.1	0.76	0.93
ENSG00000174137	FAM53A	6.6144	0.93	0.86	1	0.082	0.74	1	0.96	1.1	0.39	0.53	1	0.94	1.1	0.76	0.93
ENSG00000198920	KIAA0753	8.3502	1	0.97	1.1	0.36	0.85	0.94	0.89	0.99	0.025	0.054	1	0.96	1.1	0.76	0.93
ENSG00000108511	HOXB6	4.6284	0.99	0.9	1.1	0.85	0.98	1	0.94	1.1	0.45	0.58	1	0.93	1.1	0.76	0.93
ENSG00000148832	PAOX	7.1015	1	0.95	1	0.89	0.98	0.97	0.93	1	0.23	0.35	1	0.96	1	0.76	0.93
ENSG00000186207	LCE5A	6.2292	0.95	0.87	1	0.31	0.84	1.1	0.98	1.2	0.13	0.22	0.99	0.91	1.1	0.76	0.93
ENSG00000171823	FBXL14	7.3513	0.98	0.93	1	0.38	0.86	0.97	0.92	1	0.2	0.31	1	0.96	1.1	0.76	0.93
ENSG00000104679	R3HCC1	7.6288	1	0.95	1.1	0.87	0.98	0.88	0.83	0.92	6.7e-06	3.4e-05	1	0.96	1.1	0.76	0.93
ENSG00000094841	UPRT	6.8757	1	0.96	1.1	0.34	0.85	0.92	0.86	0.99	0.032	0.067	0.99	0.93	1.1	0.76	0.93
ENSG00000138798	EGF	4.7736	1	0.94	1.1	0.7	0.95	1	0.98	1.1	0.18	0.29	0.99	0.93	1.1	0.76	0.93
ENSG00000198218	QRICH1	10.5111	1	0.98	1.1	0.42	0.88	0.93	0.89	0.97	0.00057	0.0018	0.99	0.96	1	0.76	0.93
ENSG00000171459	OR1L6	3.2593	0.98	0.91	1.1	0.65	0.94	1	0.94	1.1	0.79	0.86	1	0.95	1.1	0.76	0.93
ENSG00000182257	PRR34	6.5834	0.97	0.9	1.1	0.48	0.9	0.98	0.91	1.1	0.64	0.75	1	0.94	1.1	0.76	0.93
ENSG00000071246	VASH1	7.3058	0.96	0.89	1	0.26	0.82	0.81	0.75	0.87	3e-07	2.2e-06	1	0.95	1.1	0.76	0.93
ENSG00000006071	ABCC8	6.1154	1	0.94	1.1	0.92	0.99	1	0.97	1.1	0.38	0.52	1	0.96	1.1	0.76	0.93
ENSG00000044459	CNTLN	8.2779	1	0.95	1.1	0.54	0.91	0.84	0.78	0.91	2.9e-05	0.00013	1	0.94	1.1	0.76	0.93
ENSG00000068912	ERLEC1	9.7707	1.1	0.98	1.2	0.1	0.76	1.3	1.2	1.4	2.3e-07	1.8e-06	1	0.93	1.1	0.76	0.93
ENSG00000100632	ERH	9.6939	1.1	1	1.1	0.021	0.72	1	0.98	1.1	0.18	0.29	1	0.96	1.1	0.76	0.93
ENSG00000146373	RNF217	8.5425	1	0.94	1.1	0.62	0.93	0.96	0.89	1	0.34	0.48	0.99	0.92	1.1	0.76	0.93
ENSG00000109171	SLAIN2	10.4176	1.1	1	1.1	0.053	0.72	0.98	0.93	1	0.37	0.51	0.99	0.95	1	0.76	0.93
ENSG00000147044	CASK	8.7805	1.1	0.97	1.2	0.19	0.79	1.2	1.1	1.3	4e-05	0.00017	0.99	0.92	1.1	0.76	0.93
ENSG00000204217	BMPR2	10.7957	1	0.95	1.1	0.55	0.91	0.96	0.9	1	0.29	0.42	0.99	0.93	1.1	0.76	0.93
ENSG00000132623	ANKEF1	4.1202	1	0.93	1.1	0.66	0.94	1	0.91	1.1	0.94	0.96	1	0.93	1.1	0.76	0.93
ENSG00000110881	ASIC1	6.0654	0.93	0.83	1.1	0.26	0.82	0.73	0.65	0.82	1.9e-06	1.1e-05	0.98	0.89	1.1	0.76	0.93
ENSG00000186867	QRFPR	3.2121	0.97	0.92	1	0.12	0.76	1	0.97	1.1	0.63	0.74	1	0.97	1	0.76	0.93
ENSG00000117245	KIF17	6.1361	0.99	0.9	1.1	0.78	0.97	1	0.95	1.1	0.33	0.46	1	0.93	1.1	0.76	0.93
ENSG00000129538	RNASE1	5.8341	0.94	0.87	1	0.16	0.78	1.1	0.99	1.2	0.1	0.18	0.99	0.92	1.1	0.76	0.93
ENSG00000171067	C11orf24	9.8632	1	0.97	1.1	0.27	0.82	1.1	0.99	1.1	0.098	0.18	0.99	0.94	1	0.76	0.93
ENSG00000189108	IL1RAPL2	4.0996	0.96	0.88	1	0.35	0.85	0.97	0.89	1.1	0.52	0.65	1	0.94	1.1	0.76	0.93
ENSG00000182557	SPNS3	5.5187	0.88	0.8	0.96	0.0063	0.71	0.95	0.87	1	0.26	0.39	0.99	0.91	1.1	0.76	0.93
ENSG00000139329	LUM	12.5201	1	0.98	1.1	0.23	0.81	1.2	1.2	1.3	2.2e-10	4.6e-09	0.99	0.95	1	0.76	0.93
ENSG00000173110	HSPA6	6.4886	0.94	0.85	1	0.16	0.78	1	0.92	1.1	0.82	0.89	1	0.93	1.1	0.76	0.93
ENSG00000176022	B3GALT6	7.662	0.96	0.91	1	0.18	0.79	0.93	0.88	0.98	0.0057	0.015	1	0.96	1.1	0.76	0.93
ENSG00000244187	TMEM141	8.9253	0.99	0.94	1	0.77	0.96	0.91	0.86	0.95	0.00035	0.0012	1	0.96	1.1	0.76	0.93
ENSG00000105483	CARD8	6.9314	1	0.99	1.1	0.1	0.76	0.92	0.87	0.96	0.00071	0.0022	1	0.96	1.1	0.77	0.93
ENSG00000116649	SRM	10.8746	0.96	0.89	1	0.27	0.82	0.88	0.82	0.94	0.00033	0.0011	0.99	0.93	1.1	0.77	0.93
ENSG00000143742	SRP9	10.2782	0.99	0.93	1	0.71	0.95	0.82	0.78	0.87	2.7e-09	3.9e-08	0.99	0.94	1	0.77	0.93
ENSG00000090932	DLL3	5.4209	0.94	0.87	1	0.13	0.77	1	0.96	1.1	0.42	0.56	1	0.94	1.1	0.77	0.93
ENSG00000152611	CAPSL	4.5512	0.97	0.91	1	0.25	0.81	1.1	1.1	1.2	8.7e-05	0.00034	1	0.96	1.1	0.77	0.93
ENSG00000166407	LMO1	6.1154	0.92	0.85	1	0.059	0.73	1	0.97	1.1	0.27	0.4	1	0.94	1.1	0.77	0.93
ENSG00000238230	LINC00391	3.6515	1	0.92	1.1	0.99	1	0.98	0.9	1.1	0.54	0.66	1	0.94	1.1	0.77	0.93
ENSG00000148343	MIGA2	6.6453	0.98	0.93	1	0.58	0.92	0.96	0.91	1	0.17	0.27	0.99	0.94	1	0.77	0.93
ENSG00000137285	TUBB2B	6.5379	0.99	0.92	1.1	0.71	0.95	1.1	0.99	1.1	0.099	0.18	1	0.95	1.1	0.77	0.93
ENSG00000148795	CYP17A1	5.1096	1.1	0.93	1.3	0.25	0.81	1.5	1.3	1.7	7.7e-06	3.9e-05	1	0.88	1.2	0.77	0.93
ENSG00000175287	PHYHD1	8.4801	0.94	0.84	1	0.24	0.81	0.66	0.59	0.74	5.1e-10	9.4e-09	1	0.92	1.1	0.77	0.93
ENSG00000186924	KRTAP22-1	5.9584	1	0.93	1.1	0.67	0.94	1.1	0.98	1.2	0.16	0.26	1	0.94	1.1	0.77	0.93
ENSG00000225190	PLEKHM1	8.4606	1	0.96	1.1	0.51	0.9	0.86	0.81	0.91	1.9e-06	1.1e-05	1	0.96	1.1	0.77	0.93
ENSG00000243321	LINC01998	3.4608	0.98	0.91	1.1	0.66	0.94	0.99	0.91	1.1	0.71	0.8	0.99	0.93	1.1	0.77	0.93
ENSG00000123838	C4BPA	3.7207	0.97	0.91	1	0.48	0.89	1	0.94	1.1	0.8	0.87	1	0.95	1.1	0.77	0.93
ENSG00000159256	MORC3	8.6699	1	0.95	1.1	0.65	0.94	1.1	1	1.2	0.011	0.025	0.99	0.93	1.1	0.77	0.93
ENSG00000065325	GLP2R	5.0368	0.97	0.9	1	0.39	0.86	1.1	0.99	1.1	0.11	0.2	0.99	0.93	1.1	0.77	0.93
ENSG00000162144	CYB561A3	8.3891	1	0.93	1.1	0.92	0.99	0.74	0.69	0.8	3.2e-11	9.1e-10	0.99	0.93	1.1	0.77	0.93
ENSG00000170471	RALGAPB	9.5781	0.98	0.93	1	0.51	0.9	0.84	0.8	0.89	3.4e-08	3.4e-07	1	0.96	1.1	0.77	0.93
ENSG00000112599	GUCA1B	5.4908	1	0.91	1.1	0.8	0.97	0.98	0.89	1.1	0.74	0.82	1	0.93	1.1	0.77	0.93
ENSG00000104918	RETN	6.7794	0.95	0.87	1	0.25	0.82	0.97	0.89	1.1	0.53	0.66	1	0.94	1.1	0.77	0.93
ENSG00000119669	IRF2BPL	8.7317	1.1	0.93	1.2	0.35	0.85	0.8	0.7	0.91	0.001	0.0031	0.98	0.87	1.1	0.77	0.93
ENSG00000257138	TAS2R38	5.1913	1.1	0.98	1.1	0.17	0.79	1.1	0.97	1.1	0.21	0.33	1	0.94	1.1	0.77	0.93
ENSG00000162761	LMX1A	5.8103	0.95	0.88	1	0.21	0.8	1	0.95	1.1	0.59	0.71	1	0.95	1.1	0.77	0.93
ENSG00000083290	ULK2	8.9013	1.1	0.95	1.2	0.23	0.81	1.3	1.2	1.5	3.4e-05	0.00014	1	0.92	1.1	0.77	0.93
ENSG00000104804	TULP2	5.3814	0.94	0.87	1	0.13	0.77	0.97	0.9	1	0.44	0.57	0.99	0.93	1.1	0.77	0.93
ENSG00000170456	DENND5B	7.9881	1	0.94	1.1	0.67	0.94	0.81	0.75	0.88	4e-06	2.1e-05	1	0.94	1.1	0.77	0.93
ENSG00000140945	CDH13	11.5823	0.99	0.96	1	0.75	0.96	0.97	0.94	1	0.12	0.2	1	0.96	1	0.77	0.93
ENSG00000160180	TFF3	5.5301	1	0.95	1.1	0.72	0.95	1	0.96	1.1	0.55	0.67	1	0.95	1.1	0.77	0.93
ENSG00000030066	NUP160	5.8305	0.97	0.91	1	0.48	0.89	1	0.95	1.1	0.64	0.76	1	0.95	1.1	0.77	0.93
ENSG00000197332	NA	4.4786	1	0.95	1.1	0.68	0.94	0.95	0.89	1	0.083	0.15	0.99	0.94	1	0.77	0.93
ENSG00000213973	ZNF99	2.9981	1	0.94	1.1	0.75	0.96	0.97	0.91	1	0.34	0.47	1	0.95	1.1	0.77	0.93
ENSG00000130165	ELOF1	9.0313	1	0.97	1.1	0.42	0.88	0.95	0.9	0.99	0.03	0.064	0.99	0.95	1	0.77	0.93
ENSG00000132517	SLC52A1	6.3779	0.99	0.92	1.1	0.78	0.97	1	0.95	1.1	0.61	0.73	0.99	0.93	1.1	0.77	0.93
ENSG00000148950	IMMP1L	5.118	0.99	0.83	1.2	0.95	0.99	0.72	0.61	0.86	0.00058	0.0019	0.98	0.83	1.1	0.77	0.93
ENSG00000085788	DDHD2	9.4219	1	0.98	1.1	0.15	0.78	0.87	0.82	0.92	1.1e-05	5.3e-05	1	0.96	1.1	0.77	0.93
ENSG00000107201	DDX58	9.5799	0.95	0.66	1.4	0.77	0.97	5.4	3.8	7.6	1.9e-13	1.2e-11	0.96	0.7	1.3	0.77	0.93
ENSG00000170950	PGK2	4.2861	0.98	0.91	1.1	0.55	0.91	1	0.96	1.1	0.36	0.5	0.99	0.93	1.1	0.77	0.93
ENSG00000109181	UGT2B10	2.9799	1	0.94	1.1	0.52	0.91	0.96	0.87	1	0.34	0.47	1	0.93	1.1	0.77	0.93
ENSG00000196468	FGF16	4.9811	1.1	0.96	1.2	0.22	0.8	0.86	0.78	0.96	0.0074	0.019	1	0.92	1.1	0.77	0.93
ENSG00000120210	INSL6	3.885	0.97	0.91	1	0.43	0.88	1	0.97	1.1	0.27	0.4	1	0.95	1.1	0.77	0.93
ENSG00000143190	POU2F1	8.5413	1	0.98	1.1	0.17	0.79	0.92	0.87	0.97	0.0041	0.011	0.99	0.94	1	0.77	0.93
ENSG00000130300	PLVAP	6.7815	0.93	0.87	1	0.073	0.73	0.97	0.9	1	0.38	0.52	0.99	0.93	1.1	0.77	0.93
ENSG00000197308	GATA3-AS1	5.3784	1	0.91	1.1	0.94	0.99	1	0.93	1.1	0.83	0.89	1	0.94	1.1	0.77	0.93
ENSG00000011590	ZBTB32	5.9649	0.99	0.92	1.1	0.84	0.98	1.1	0.99	1.1	0.093	0.17	1	0.95	1.1	0.77	0.93
ENSG00000111647	UHRF1BP1L	8.9619	1.1	1	1.2	0.023	0.72	1.1	1.1	1.2	7.4e-05	0.00029	1	0.95	1.1	0.77	0.93
ENSG00000162873	KLHDC8A	5.5245	0.97	0.91	1	0.28	0.83	0.99	0.93	1.1	0.78	0.85	0.99	0.94	1	0.77	0.93
ENSG00000124490	CRISP2	4.3537	0.97	0.9	1.1	0.53	0.91	0.96	0.89	1	0.29	0.42	1	0.94	1.1	0.77	0.93
ENSG00000134201	GSTM5	6.8123	0.98	0.8	1.2	0.85	0.98	0.59	0.49	0.72	2.3e-06	1.3e-05	0.97	0.81	1.2	0.77	0.93
ENSG00000105298	CACTIN	7.2981	0.98	0.93	1	0.45	0.89	0.94	0.9	0.99	0.012	0.03	1	0.96	1.1	0.77	0.93
ENSG00000189366	ALG1L	5.5875	1.1	0.96	1.2	0.16	0.78	0.95	0.85	1.1	0.42	0.56	0.98	0.89	1.1	0.77	0.93
ENSG00000278276	NA	5.9493	0.92	0.83	1	0.088	0.74	0.94	0.86	1	0.21	0.33	1	0.93	1.1	0.77	0.93
ENSG00000168066	SF1	9.9203	1	0.96	1.1	0.74	0.96	0.97	0.93	1	0.12	0.2	0.99	0.96	1	0.77	0.93
ENSG00000046889	PREX2	4.6207	1	0.95	1.1	0.93	0.99	1	0.96	1.1	0.66	0.76	1	0.96	1.1	0.77	0.93
ENSG00000134323	MYCN	6.0244	0.96	0.87	1.1	0.47	0.89	1.1	0.98	1.2	0.12	0.2	1	0.93	1.1	0.77	0.93
ENSG00000182393	IFNL1	5.9944	0.96	0.88	1	0.29	0.83	0.97	0.9	1.1	0.52	0.65	0.99	0.92	1.1	0.77	0.93
ENSG00000099385	BCL7C	8.6506	0.96	0.91	1	0.19	0.79	0.85	0.8	0.9	3.4e-07	2.5e-06	1	0.96	1.1	0.77	0.93
ENSG00000157224	CLDN12	9.7785	1.1	0.97	1.1	0.19	0.79	1.4	1.3	1.5	2.5e-12	1.1e-10	1	0.94	1.1	0.77	0.93
ENSG00000140451	PIF1	6.7204	0.93	0.87	1	0.041	0.72	0.99	0.93	1.1	0.73	0.82	1	0.95	1.1	0.77	0.93
ENSG00000161513	FDXR	7.336	0.91	0.84	1	0.043	0.72	0.74	0.68	0.8	1.1e-09	1.9e-08	1	0.94	1.1	0.77	0.93
ENSG00000162009	SSTR5	7.0234	0.98	0.92	1.1	0.59	0.92	1.1	0.99	1.1	0.072	0.14	0.99	0.93	1.1	0.77	0.93
ENSG00000135424	ITGA7	7.9483	1	0.96	1.1	0.35	0.85	0.83	0.77	0.9	1.4e-05	6.6e-05	1	0.94	1.1	0.77	0.93
ENSG00000177565	TBL1XR1	10.4996	0.99	0.9	1.1	0.78	0.97	0.71	0.65	0.77	3.9e-10	7.6e-09	0.99	0.91	1.1	0.77	0.93
ENSG00000079435	LIPE	6.8466	0.94	0.87	1	0.15	0.78	0.99	0.92	1.1	0.82	0.89	1	0.94	1.1	0.77	0.93
ENSG00000116793	PHTF1	7.8964	1	0.96	1.1	0.31	0.84	1.1	0.98	1.1	0.13	0.22	1	0.94	1.1	0.77	0.93
ENSG00000237515	SHISA9	6.8743	0.97	0.9	1	0.41	0.88	1	0.94	1.1	0.83	0.89	1	0.95	1.1	0.77	0.93
ENSG00000169252	ADRB2	6.7596	1	0.94	1.1	0.89	0.99	0.92	0.87	0.99	0.02	0.044	0.99	0.93	1.1	0.77	0.93
ENSG00000065268	WDR18	8.6662	0.98	0.93	1	0.5	0.9	0.94	0.9	0.99	0.022	0.048	1	0.96	1.1	0.77	0.93
ENSG00000070047	PHRF1	7.5163	0.98	0.93	1	0.34	0.85	1	0.98	1.1	0.35	0.49	0.99	0.95	1	0.77	0.93
ENSG00000100604	CHGA	4.5505	0.96	0.89	1	0.34	0.85	1.1	1	1.2	0.0032	0.0088	1	0.94	1.1	0.77	0.93
ENSG00000146674	IGFBP3	11.8215	1	0.95	1.1	0.8	0.97	0.85	0.81	0.9	8.3e-08	7.3e-07	1	0.96	1.1	0.77	0.93
ENSG00000157005	SST	5.5005	0.97	0.89	1	0.4	0.87	1	0.97	1.1	0.27	0.4	1	0.94	1.1	0.77	0.93
ENSG00000162624	LHX8	4.6642	0.98	0.89	1.1	0.73	0.96	1	0.94	1.1	0.5	0.64	1	0.93	1.1	0.77	0.93
ENSG00000162599	NFIA	9.7248	0.99	0.85	1.2	0.95	0.99	0.59	0.51	0.69	5.7e-09	7.4e-08	1	0.89	1.2	0.77	0.93
ENSG00000181767	OR8H2	3.2202	1.1	0.99	1.1	0.1	0.76	1	0.94	1.1	0.8	0.87	1	0.95	1.1	0.77	0.93
ENSG00000178952	TUFM	8.3332	1	0.95	1	0.84	0.98	0.9	0.87	0.94	8.6e-06	4.3e-05	1	0.97	1	0.77	0.93
ENSG00000129951	PLPPR3	7.1836	0.96	0.9	1	0.33	0.84	0.99	0.93	1.1	0.84	0.89	1	0.95	1.1	0.77	0.93
ENSG00000164600	NEUROD6	4.123	0.93	0.85	1	0.068	0.73	0.99	0.91	1.1	0.76	0.84	0.99	0.92	1.1	0.77	0.93
ENSG00000146066	HIGD2A	10.1043	1.1	0.99	1.1	0.081	0.74	0.98	0.93	1	0.54	0.67	1	0.96	1.1	0.77	0.93
ENSG00000156304	SCAF4	9.6743	1	0.97	1.1	0.53	0.91	1.1	1.1	1.2	6.4e-05	0.00025	0.99	0.95	1	0.77	0.93
ENSG00000185873	TMPRSS11B	3.2459	1	0.93	1.1	0.72	0.95	1	0.95	1.1	0.43	0.57	0.99	0.91	1.1	0.77	0.93
ENSG00000143502	SUSD4	5.1645	0.95	0.89	1	0.12	0.76	0.99	0.93	1	0.64	0.75	1	0.95	1.1	0.77	0.93
ENSG00000284395	NA	6.8986	0.89	0.8	0.98	0.015	0.71	0.96	0.87	1.1	0.37	0.51	1	0.93	1.1	0.77	0.93
ENSG00000100191	SLC5A4	4.556	0.92	0.86	1	0.044	0.72	1	0.93	1.1	0.98	0.99	1	0.94	1.1	0.77	0.93
ENSG00000136634	IL10	4.9071	0.98	0.9	1.1	0.55	0.91	1.1	1.1	1.2	0.0016	0.0047	1	0.94	1.1	0.77	0.93
ENSG00000128050	PAICS	9.0572	1.1	1	1.2	0.0051	0.71	1.1	1	1.2	0.013	0.03	1	0.95	1.1	0.77	0.93
ENSG00000135222	CSN2	3.2532	0.96	0.91	1	0.21	0.8	0.99	0.94	1	0.71	0.81	0.99	0.94	1	0.77	0.93
ENSG00000212122	TSSK1B	5.4741	0.98	0.88	1.1	0.64	0.94	1	0.92	1.1	0.82	0.88	1	0.93	1.1	0.77	0.93
ENSG00000125967	NECAB3	7.499	1	0.96	1.1	0.53	0.91	0.89	0.84	0.95	0.00076	0.0024	1	0.95	1.1	0.77	0.93
ENSG00000163421	PROK2	6.2389	1	0.91	1.1	0.78	0.97	1.1	1	1.2	0.056	0.11	0.99	0.9	1.1	0.77	0.93
ENSG00000183397	C19orf71	6.6416	0.91	0.85	0.98	0.011	0.71	0.98	0.92	1.1	0.63	0.74	0.99	0.93	1.1	0.77	0.93
ENSG00000100225	FBXO7	10.4132	1	1	1.1	0.065	0.73	1	0.96	1	0.85	0.9	0.99	0.96	1	0.77	0.93
ENSG00000113163	COL4A3BP	8.5391	0.99	0.93	1.1	0.77	0.97	0.92	0.86	0.98	0.011	0.026	1	0.95	1.1	0.77	0.93
ENSG00000197774	EME2	7.375	0.93	0.85	1	0.083	0.74	1	0.96	1.1	0.34	0.48	1	0.94	1.1	0.77	0.93
ENSG00000103316	CRYM	6.1053	1	0.93	1.1	0.93	0.99	0.99	0.93	1.1	0.8	0.87	1	0.95	1.1	0.77	0.93
ENSG00000163354	DCST2	5.6997	0.97	0.88	1.1	0.42	0.88	1	0.95	1.1	0.45	0.59	0.99	0.92	1.1	0.77	0.94
ENSG00000176075	LINC00302	4.4487	0.98	0.87	1.1	0.77	0.96	1.1	0.95	1.2	0.26	0.39	0.99	0.89	1.1	0.77	0.94
ENSG00000103111	MON1B	7.8164	1	0.97	1.1	0.37	0.86	1	0.96	1.1	0.47	0.61	1	0.95	1.1	0.77	0.94
ENSG00000125999	BPIFB1	5.2775	0.97	0.89	1	0.41	0.87	1.1	0.99	1.2	0.1	0.18	0.99	0.92	1.1	0.77	0.94
ENSG00000143970	ASXL2	9.3806	1	0.96	1.1	0.54	0.91	1.1	1	1.1	0.0067	0.017	1	0.96	1.1	0.77	0.94
ENSG00000114416	FXR1	9.8419	1	0.94	1.1	0.95	0.99	0.88	0.83	0.94	0.00012	0.00044	0.99	0.94	1	0.77	0.94
ENSG00000115268	RPS15	10.7102	0.99	0.91	1.1	0.72	0.95	0.89	0.83	0.96	0.0027	0.0076	0.99	0.93	1.1	0.77	0.94
ENSG00000179388	EGR3	7.69	0.97	0.68	1.4	0.89	0.99	0.68	0.48	0.96	0.029	0.063	1	0.76	1.4	0.77	0.94
ENSG00000096006	CRISP3	4.2343	1	0.94	1.1	0.5	0.9	0.99	0.91	1.1	0.74	0.83	1	0.94	1.1	0.77	0.94
ENSG00000112902	SEMA5A	9.0726	0.93	0.8	1.1	0.33	0.85	0.73	0.63	0.84	3.8e-05	0.00016	0.98	0.86	1.1	0.77	0.94
ENSG00000150991	UBC	13.1985	1	0.98	1	0.53	0.91	0.99	0.96	1	0.61	0.72	1	0.97	1	0.77	0.94
ENSG00000215866	LINC01356	5.5194	1.1	0.9	1.3	0.42	0.88	1	0.86	1.2	0.78	0.85	1	0.87	1.2	0.77	0.94
ENSG00000137338	PGBD1	5.9719	1	0.9	1.1	0.93	0.99	0.86	0.78	0.96	0.0068	0.017	0.99	0.9	1.1	0.77	0.94
ENSG00000156127	BATF	6.1368	0.97	0.88	1.1	0.55	0.91	1	0.95	1.1	0.38	0.52	1	0.93	1.1	0.77	0.94
ENSG00000158966	CACHD1	8.3011	1	0.88	1.2	0.81	0.97	1.3	1.1	1.5	0.00022	0.00079	1	0.9	1.2	0.77	0.94
ENSG00000185220	PGBD2	5.1274	1.1	0.97	1.2	0.18	0.79	0.89	0.81	0.96	0.0054	0.014	1	0.94	1.1	0.77	0.94
ENSG00000085840	ORC1	6.1238	0.94	0.85	1	0.28	0.83	1.1	0.95	1.2	0.31	0.45	0.99	0.9	1.1	0.77	0.94
ENSG00000105438	KDELR1	10.7353	1	0.97	1.1	0.42	0.88	0.89	0.85	0.93	4.8e-06	2.5e-05	1	0.97	1	0.77	0.94
ENSG00000163914	RHO	5.6959	1	0.92	1.1	0.77	0.96	1.1	0.99	1.2	0.094	0.17	0.99	0.91	1.1	0.77	0.94
ENSG00000180772	AGTR2	3.662	0.91	0.85	0.98	0.014	0.71	1	0.94	1.1	0.72	0.81	1	0.95	1.1	0.77	0.94
ENSG00000037042	TUBG2	9.0025	1	0.98	1.1	0.23	0.81	0.86	0.81	0.91	1.6e-06	9.8e-06	1	0.96	1.1	0.77	0.94
ENSG00000165323	FAT3	5.5581	0.98	0.87	1.1	0.81	0.97	0.74	0.66	0.84	1.1e-05	5.2e-05	0.98	0.88	1.1	0.77	0.94
ENSG00000168672	FAM84B	4.6083	1	0.93	1.1	0.99	1	0.98	0.92	1.1	0.6	0.72	0.99	0.93	1.1	0.77	0.94
ENSG00000100100	PIK3IP1	6.5903	1	0.86	1.2	0.95	0.99	1.1	0.91	1.2	0.43	0.57	0.98	0.86	1.1	0.77	0.94
ENSG00000142765	SYTL1	5.8366	0.97	0.91	1	0.31	0.84	1	0.98	1.1	0.18	0.28	0.99	0.94	1	0.77	0.94
ENSG00000187166	H1FNT	6.843	0.93	0.86	1	0.094	0.75	1	0.93	1.1	0.94	0.96	1	0.94	1.1	0.77	0.94
ENSG00000100813	ACIN1	8.5536	1	0.96	1.1	0.71	0.95	0.9	0.86	0.94	1.4e-05	6.6e-05	1	0.97	1	0.77	0.94
ENSG00000141084	RANBP10	8.1692	1	0.95	1.1	0.58	0.92	1.1	1	1.1	0.047	0.095	0.99	0.94	1.1	0.77	0.94
ENSG00000166676	TVP23A	5.6681	0.98	0.91	1.1	0.63	0.93	1	0.94	1.1	0.89	0.93	0.99	0.93	1.1	0.77	0.94
ENSG00000141385	AFG3L2	7.6781	1	0.98	1.1	0.23	0.81	0.95	0.9	1	0.039	0.08	1	0.96	1.1	0.77	0.94
ENSG00000170214	ADRA1B	6.5971	1	0.93	1.1	0.98	1	0.99	0.92	1.1	0.8	0.87	0.99	0.93	1.1	0.77	0.94
ENSG00000205329	OR6C3	4.2276	0.92	0.84	1	0.067	0.73	1	0.94	1.1	0.54	0.66	0.99	0.91	1.1	0.77	0.94
ENSG00000183032	SLC25A21	3.6392	1.1	0.97	1.1	0.18	0.79	1.1	1	1.2	0.019	0.043	0.99	0.92	1.1	0.77	0.94
ENSG00000188056	TREML4	5.7705	0.96	0.88	1.1	0.44	0.88	1	0.95	1.1	0.37	0.5	0.99	0.91	1.1	0.77	0.94
ENSG00000130589	HELZ2	8.0623	0.96	0.77	1.2	0.68	0.95	2.2	1.8	2.7	5.3e-10	9.7e-09	0.97	0.8	1.2	0.77	0.94
ENSG00000181789	COPG1	10.7846	1	0.98	1.1	0.26	0.82	1	1	1.1	0.034	0.072	1	0.97	1	0.77	0.94
ENSG00000203864	C1orf137	3.3124	1	0.94	1.1	0.73	0.96	1	0.94	1.1	0.81	0.88	1	0.95	1.1	0.77	0.94
ENSG00000161940	BCL6B	6.0594	0.96	0.88	1	0.3	0.83	1.1	0.98	1.2	0.15	0.25	1	0.94	1.1	0.77	0.94
ENSG00000163746	PLSCR2	4.3775	0.96	0.89	1	0.26	0.82	1.1	1	1.2	0.039	0.08	0.99	0.93	1.1	0.77	0.94
ENSG00000007174	DNAH9	4.9959	0.95	0.9	1	0.1	0.76	1	0.96	1.1	0.72	0.81	0.99	0.95	1	0.77	0.94
ENSG00000160404	TOR2A	6.186	0.96	0.9	1	0.26	0.82	0.92	0.86	0.98	0.011	0.027	1	0.95	1.1	0.77	0.94
ENSG00000162736	NCSTN	10.8061	1.1	1	1.2	0.012	0.71	1.2	1.1	1.3	0.00015	0.00055	1	0.94	1.1	0.77	0.94
ENSG00000227234	SPANXB1	3.9199	1.1	1	1.1	0.042	0.72	0.9	0.85	0.96	0.001	0.0031	1	0.96	1.1	0.77	0.94
ENSG00000103245	NARFL	6.7752	1	0.98	1.1	0.26	0.82	1	0.95	1.1	0.89	0.93	0.99	0.95	1	0.77	0.94
ENSG00000167565	SERTAD3	7.4169	1	0.96	1.1	0.44	0.89	0.85	0.8	0.91	3.7e-06	2e-05	1	0.95	1.1	0.77	0.94
ENSG00000174599	TRAM1L1	4.4195	0.98	0.9	1.1	0.58	0.92	0.95	0.88	1	0.18	0.28	0.99	0.92	1.1	0.77	0.94
ENSG00000182224	CYB5D1	8.8426	1	0.92	1.1	0.7	0.95	0.79	0.72	0.87	5.7e-06	3e-05	1	0.93	1.1	0.77	0.94
ENSG00000124702	KLHDC3	9.2245	1	0.97	1.1	0.33	0.84	0.96	0.91	1	0.25	0.37	0.99	0.94	1	0.78	0.94
ENSG00000131089	ARHGEF9	8.1771	1	0.9	1.1	0.96	1	0.69	0.62	0.76	1.2e-09	2e-08	0.99	0.9	1.1	0.78	0.94
ENSG00000185055	EFCAB10	3.4539	1.1	0.95	1.2	0.29	0.83	1	0.91	1.1	0.9	0.94	0.99	0.9	1.1	0.78	0.94
ENSG00000009790	TRAF3IP3	4.6025	0.98	0.92	1.1	0.64	0.94	1	0.93	1.1	0.91	0.94	1	0.95	1.1	0.78	0.94
ENSG00000205423	CNEP1R1	8.4732	1	0.94	1.1	0.81	0.97	0.94	0.88	1	0.066	0.13	1	0.95	1.1	0.78	0.94
ENSG00000162992	NEUROD1	4.634	1	0.95	1.1	0.42	0.88	1	0.93	1.1	0.71	0.81	1	0.94	1.1	0.78	0.94
ENSG00000049618	ARID1B	8.9927	1	0.96	1.1	0.49	0.9	1	0.98	1.1	0.21	0.33	0.99	0.94	1.1	0.78	0.94
ENSG00000103740	ACSBG1	5.5429	1	0.94	1.1	0.73	0.96	1.1	1	1.2	0.0084	0.021	1	0.94	1.1	0.78	0.94
ENSG00000109536	FRG1	9.3452	1.1	1	1.2	0.0055	0.71	0.92	0.86	0.98	0.0071	0.018	0.99	0.94	1	0.78	0.94
ENSG00000167562	ZNF701	6.0919	1	0.91	1.2	0.69	0.95	0.91	0.81	1	0.11	0.19	0.99	0.89	1.1	0.78	0.94
ENSG00000172752	COL6A5	3.7216	1.1	0.96	1.2	0.25	0.81	1.1	0.97	1.2	0.17	0.27	0.99	0.92	1.1	0.78	0.94
ENSG00000184828	ZBTB7C	6.6589	0.92	0.86	1	0.041	0.72	0.86	0.8	0.92	6.8e-05	0.00027	1	0.95	1.1	0.78	0.94
ENSG00000269220	LINC00528	4.649	0.95	0.87	1	0.3	0.83	1.1	0.97	1.2	0.2	0.31	0.99	0.91	1.1	0.78	0.94
ENSG00000130382	MLLT1	9.202	1	0.98	1.1	0.17	0.79	0.86	0.81	0.91	1.8e-06	1.1e-05	1	0.96	1.1	0.78	0.94
ENSG00000256061	DNAAF4	5.5158	0.99	0.92	1.1	0.75	0.96	0.82	0.77	0.88	1.2e-06	7.6e-06	0.99	0.93	1.1	0.78	0.94
ENSG00000138166	DUSP5	9.099	1.1	0.9	1.3	0.45	0.89	2.7	2.3	3.2	1.4e-17	2.2e-15	1	0.88	1.2	0.78	0.94
ENSG00000066027	PPP2R5A	8.5255	0.96	0.88	1	0.3	0.83	0.73	0.68	0.79	2e-10	4.4e-09	0.99	0.92	1.1	0.78	0.94
ENSG00000113532	ST8SIA4	4.0395	1.1	0.99	1.1	0.11	0.76	1	0.96	1.1	0.4	0.54	1	0.95	1.1	0.78	0.94
ENSG00000133962	CATSPERB	3.5337	1	0.97	1.1	0.37	0.86	0.96	0.91	1	0.24	0.36	0.99	0.94	1	0.78	0.94
ENSG00000090565	RAB11FIP3	8.2552	0.99	0.95	1	0.64	0.94	0.97	0.93	1	0.088	0.16	1	0.97	1	0.78	0.94
ENSG00000174460	ZCCHC12	4.1655	1	0.9	1.1	0.94	0.99	1	0.95	1.2	0.36	0.5	0.99	0.9	1.1	0.78	0.94
ENSG00000196547	MAN2A2	8.9889	1	0.97	1.1	0.34	0.85	0.91	0.85	0.97	0.0037	0.01	0.99	0.94	1.1	0.78	0.94
ENSG00000111530	CAND1	9.4858	1	0.97	1.1	0.43	0.88	0.92	0.88	0.97	0.004	0.011	1	0.96	1.1	0.78	0.94
ENSG00000007171	NOS2	5.5875	0.96	0.9	1	0.26	0.82	1	0.95	1.1	0.72	0.81	1	0.95	1.1	0.78	0.94
ENSG00000107165	TYRP1	4.3529	1.1	0.99	1.2	0.09	0.74	1	0.97	1.1	0.27	0.4	1	0.95	1.1	0.78	0.94
ENSG00000132915	PDE6A	4.7976	0.99	0.92	1.1	0.68	0.95	1	0.95	1.1	0.78	0.86	1	0.95	1.1	0.78	0.94
ENSG00000117020	AKT3	9.4889	1.1	0.98	1.2	0.11	0.76	1.2	1.2	1.3	4.5e-07	3.1e-06	1	0.94	1.1	0.78	0.94
ENSG00000154734	ADAMTS1	11.0111	1.1	0.96	1.3	0.15	0.78	1.1	0.92	1.2	0.36	0.5	0.98	0.86	1.1	0.78	0.94
ENSG00000184786	TCTE3	4.5984	1	0.95	1.1	0.48	0.9	1.1	0.98	1.1	0.15	0.25	1	0.95	1.1	0.78	0.94
ENSG00000070915	SLC12A3	6.0422	0.95	0.88	1	0.24	0.81	1	0.95	1.1	0.54	0.67	1	0.94	1.1	0.78	0.94
ENSG00000088832	FKBP1A	7.8334	1	0.95	1.2	0.39	0.87	0.96	0.88	1.1	0.42	0.56	1	0.93	1.1	0.78	0.94
ENSG00000167077	MEI1	5.54	1	0.92	1.1	0.96	0.99	1.2	1.1	1.3	0.00067	0.0021	0.99	0.92	1.1	0.78	0.94
ENSG00000266265	KLF14	7.1876	0.95	0.89	1	0.15	0.78	1	0.95	1.1	0.73	0.82	0.99	0.93	1.1	0.78	0.94
ENSG00000075290	WNT8B	5.2179	0.92	0.84	1	0.074	0.73	1	0.92	1.1	0.94	0.96	0.99	0.91	1.1	0.78	0.94
ENSG00000159403	C1R	12.1775	1.1	1	1.1	0.023	0.72	1.1	1	1.1	0.0011	0.0034	0.99	0.95	1	0.78	0.94
ENSG00000186212	SOWAHB	4.7602	0.94	0.85	1	0.23	0.81	1	0.94	1.1	0.45	0.58	0.99	0.91	1.1	0.78	0.94
ENSG00000121903	ZSCAN20	6.6305	1.1	1	1.2	0.021	0.72	0.96	0.9	1	0.16	0.27	1	0.95	1.1	0.78	0.94
ENSG00000162909	CAPN2	11.2375	0.95	0.8	1.1	0.54	0.91	0.64	0.54	0.75	7.1e-07	4.7e-06	0.98	0.85	1.1	0.78	0.94
ENSG00000164729	SLC35G3	5.5929	0.96	0.82	1.1	0.63	0.93	1.1	0.91	1.2	0.46	0.6	1	0.89	1.2	0.78	0.94
ENSG00000188706	ZDHHC9	10.9319	1	0.92	1.1	0.65	0.94	1.3	1.2	1.5	4.1e-06	2.2e-05	1	0.92	1.1	0.78	0.94
ENSG00000142082	SIRT3	8.6132	0.96	0.91	1	0.11	0.76	0.86	0.82	0.91	7.5e-07	5e-06	1	0.96	1.1	0.78	0.94
ENSG00000142303	ADAMTS10	8.4185	1.1	1	1.1	0.033	0.72	0.93	0.88	0.99	0.02	0.046	0.99	0.94	1	0.78	0.94
ENSG00000087495	PHACTR3	5.8888	0.98	0.91	1.1	0.64	0.94	1.1	1	1.2	0.062	0.12	0.99	0.93	1.1	0.78	0.94
ENSG00000102755	FLT1	4.2868	1	0.92	1.1	0.91	0.99	0.96	0.88	1	0.3	0.43	1	0.94	1.1	0.78	0.94
ENSG00000112486	CCR6	4.5576	1	0.93	1.1	0.92	0.99	1	0.95	1.1	0.56	0.69	1	0.95	1.1	0.78	0.94
ENSG00000172292	CERS6	9.5892	0.97	0.88	1.1	0.59	0.92	0.78	0.71	0.86	3.2e-06	1.8e-05	1	0.93	1.1	0.78	0.94
ENSG00000157343	ARMC12	5.822	0.96	0.89	1	0.29	0.83	1	0.95	1.1	0.52	0.64	1	0.94	1.1	0.78	0.94
ENSG00000197309	OR10D3	4.2844	0.97	0.9	1.1	0.45	0.89	1	0.96	1.1	0.34	0.48	0.99	0.92	1.1	0.78	0.94
ENSG00000065618	COL17A1	6.0886	0.91	0.85	0.97	0.0064	0.71	0.98	0.92	1	0.45	0.59	1	0.95	1.1	0.78	0.94
ENSG00000135480	KRT7	7.623	1.2	1	1.3	0.0075	0.71	1.2	1.1	1.3	0.0044	0.012	1	0.91	1.1	0.78	0.94
ENSG00000166450	PRTG	5.3168	1	0.95	1.1	0.39	0.87	0.92	0.84	1	0.092	0.17	1	0.93	1.1	0.78	0.94
ENSG00000136856	SLC2A8	7.5142	1	0.93	1.1	0.89	0.99	0.96	0.89	1	0.21	0.33	1	0.95	1.1	0.78	0.94
ENSG00000167632	TRAPPC9	8.472	1	0.95	1.1	0.63	0.93	0.86	0.81	0.92	1.2e-05	5.7e-05	0.99	0.94	1	0.78	0.94
ENSG00000123080	CDKN2C	6.4404	1.1	0.97	1.1	0.18	0.79	0.93	0.86	1	0.057	0.11	1	0.94	1.1	0.78	0.94
ENSG00000140538	NTRK3	5.5235	1	0.94	1.1	0.6	0.93	1	0.95	1.1	0.47	0.61	0.99	0.92	1.1	0.78	0.94
ENSG00000174429	ABRA	5.3021	0.94	0.85	1	0.24	0.81	0.97	0.88	1.1	0.49	0.62	1	0.93	1.1	0.78	0.94
ENSG00000182187	CRYGB	4.2568	1	0.94	1.1	0.66	0.94	1	0.95	1.1	0.41	0.55	0.99	0.92	1.1	0.78	0.94
ENSG00000111596	CNOT2	9.6823	1	0.98	1.1	0.21	0.8	0.93	0.89	0.97	0.0024	0.0068	0.99	0.95	1	0.78	0.94
ENSG00000112763	BTN2A1	7.8628	1.1	0.96	1.2	0.24	0.81	1.6	1.5	1.8	2e-12	9.2e-11	0.99	0.9	1.1	0.78	0.94
ENSG00000131242	RAB11FIP4	5.7956	0.96	0.9	1	0.25	0.81	1	0.97	1.1	0.26	0.38	1	0.95	1.1	0.78	0.94
ENSG00000159086	PAXBP1	7.7609	1	0.96	1.1	0.4	0.87	0.97	0.92	1	0.39	0.53	1	0.95	1.1	0.78	0.94
ENSG00000184302	SIX6	6.9193	0.99	0.92	1.1	0.78	0.97	1.1	1	1.2	0.044	0.09	0.99	0.93	1.1	0.78	0.94
ENSG00000182858	ALG12	8.5102	1	0.96	1.1	0.77	0.97	0.88	0.84	0.93	1.4e-05	6.6e-05	0.99	0.95	1	0.78	0.94
ENSG00000160224	AIRE	7.0895	0.94	0.86	1	0.14	0.77	1	0.94	1.1	0.59	0.71	1	0.94	1.1	0.78	0.94
ENSG00000170091	NSG2	5.067	1	0.93	1.1	0.85	0.98	1.1	1	1.2	0.023	0.051	1	0.95	1.1	0.78	0.94
ENSG00000176230	OR4K17	4.2892	0.94	0.85	1	0.21	0.8	1	0.91	1.1	0.91	0.94	0.99	0.91	1.1	0.78	0.94
ENSG00000157510	AFAP1L1	5.9564	1	0.94	1.1	0.88	0.98	1	0.97	1.1	0.35	0.49	1	0.95	1.1	0.78	0.94
ENSG00000069696	DRD4	7.1904	0.98	0.91	1	0.55	0.91	1.1	1	1.1	0.028	0.06	1	0.95	1.1	0.78	0.94
ENSG00000115816	CEBPZ	7.1986	1.1	1	1.1	0.013	0.71	1	0.98	1.1	0.25	0.38	1	0.96	1.1	0.78	0.94
ENSG00000128573	FOXP2	7.5128	1	0.88	1.2	0.63	0.93	0.58	0.5	0.68	4.6e-09	6.1e-08	1	0.89	1.2	0.78	0.94
ENSG00000029364	SLC39A9	10.1449	1	0.99	1.1	0.11	0.76	1.1	1.1	1.2	3.9e-06	2.1e-05	1	0.97	1	0.78	0.94
ENSG00000104133	SPG11	8.941	1	0.98	1.1	0.24	0.81	0.96	0.92	1	0.048	0.096	1	0.97	1	0.78	0.94
ENSG00000120696	KBTBD7	7.0843	1	0.89	1.2	0.73	0.95	0.75	0.65	0.85	5.8e-05	0.00023	0.98	0.87	1.1	0.78	0.94
ENSG00000170128	GPR25	7.2458	0.97	0.89	1.1	0.47	0.89	1.1	1	1.2	0.041	0.083	1	0.94	1.1	0.78	0.94
ENSG00000173456	RNF26	9.7143	1	0.96	1.1	0.54	0.91	0.91	0.86	0.96	0.0014	0.0041	0.99	0.94	1	0.78	0.94
ENSG00000178602	OTOS	7.5328	0.91	0.84	0.99	0.031	0.72	0.97	0.9	1.1	0.5	0.63	1	0.94	1.1	0.78	0.94
ENSG00000114956	DGUOK	8.213	1	0.98	1.1	0.22	0.8	1	0.95	1.1	0.69	0.79	0.99	0.94	1	0.78	0.94
ENSG00000039139	DNAH5	4.4244	0.99	0.93	1.1	0.79	0.97	1.1	1	1.1	0.013	0.031	1	0.96	1.1	0.78	0.94
ENSG00000236827	LINC00529	3.0898	1	0.92	1.1	0.86	0.98	0.95	0.87	1	0.28	0.41	1	0.93	1.1	0.78	0.94
ENSG00000143257	NR1I3	5.2878	0.99	0.92	1.1	0.89	0.99	1.1	0.98	1.1	0.17	0.27	0.99	0.92	1.1	0.78	0.94
ENSG00000196132	MYT1	6.0311	0.96	0.89	1	0.25	0.82	1	0.96	1.1	0.38	0.52	0.99	0.93	1.1	0.78	0.94
ENSG00000138308	PLA2G12B	5.5071	0.97	0.9	1	0.36	0.85	1	0.95	1.1	0.56	0.68	0.99	0.93	1.1	0.78	0.94
ENSG00000110063	DCPS	7.0267	1	0.93	1.1	0.98	1	0.84	0.78	0.9	6.4e-06	3.3e-05	1	0.95	1.1	0.78	0.94
ENSG00000149262	INTS4	8.8364	1	0.98	1.1	0.19	0.79	0.82	0.77	0.86	1.7e-10	3.7e-09	1	0.96	1.1	0.78	0.94
ENSG00000164385	LINC01600	5.6941	1	0.95	1.1	0.47	0.89	1.1	1	1.2	0.003	0.0083	1	0.95	1.1	0.78	0.94
ENSG00000116704	SLC35D1	6.9044	1	0.93	1.1	0.54	0.91	1.2	1.1	1.3	0.00026	0.00089	1	0.93	1.1	0.78	0.94
ENSG00000136758	YME1L1	10.8901	1	0.97	1.1	0.26	0.82	1.1	1.1	1.2	0.00012	0.00046	0.99	0.94	1	0.78	0.94
ENSG00000131171	SH3BGRL	11.9221	0.99	0.94	1.1	0.82	0.98	0.95	0.9	1	0.078	0.15	1	0.96	1.1	0.78	0.94
ENSG00000154639	CXADR	5.5478	0.9	0.83	0.97	0.0074	0.71	0.92	0.85	0.99	0.031	0.065	1	0.94	1.1	0.78	0.94
ENSG00000163599	CTLA4	4.0131	0.98	0.9	1.1	0.56	0.92	1	0.96	1.1	0.34	0.48	0.99	0.92	1.1	0.78	0.94
ENSG00000172795	DCP2	7.9485	1	0.98	1.1	0.16	0.78	1.1	1	1.2	0.0011	0.0034	1	0.95	1.1	0.78	0.94
ENSG00000182518	FAM104B	5.886	1	0.94	1.1	0.69	0.95	0.92	0.86	0.99	0.019	0.043	0.99	0.93	1.1	0.78	0.94
ENSG00000186188	FFAR4	5.0731	0.94	0.88	1	0.14	0.77	1.1	0.98	1.1	0.15	0.25	0.99	0.93	1.1	0.78	0.94
ENSG00000213145	CRIP1	7.5565	0.98	0.93	1	0.53	0.91	0.86	0.82	0.9	5.9e-08	5.5e-07	0.99	0.95	1	0.78	0.94
ENSG00000229275	NA	6.0007	1	0.93	1.1	0.98	1	1	0.95	1.1	0.57	0.69	0.99	0.93	1.1	0.78	0.94
ENSG00000123836	PFKFB2	6.73	1	0.89	1.1	0.93	0.99	0.75	0.67	0.83	7.9e-07	5.2e-06	0.99	0.9	1.1	0.78	0.94
ENSG00000165506	DNAAF2	7.6847	1.1	1	1.2	0.031	0.72	0.97	0.9	1	0.34	0.47	0.99	0.93	1.1	0.78	0.94
ENSG00000233828	LINC01949	4.7174	0.99	0.89	1.1	0.9	0.99	1	0.94	1.1	0.51	0.64	1	0.92	1.1	0.78	0.94
ENSG00000131482	G6PC	3.99	1	0.92	1.1	0.99	1	1	0.97	1.1	0.23	0.35	1	0.94	1.1	0.78	0.94
ENSG00000170542	SERPINB9	7.4867	1.1	0.84	1.4	0.59	0.92	2	1.6	2.5	2.5e-07	1.9e-06	0.97	0.79	1.2	0.78	0.94
ENSG00000121680	PEX16	7.5019	0.95	0.89	1	0.18	0.79	1	0.96	1.1	0.4	0.54	0.99	0.93	1.1	0.78	0.94
ENSG00000138115	CYP2C8	3.6506	0.99	0.89	1.1	0.88	0.98	0.98	0.88	1.1	0.69	0.79	1	0.92	1.1	0.78	0.94
ENSG00000142599	RERE	9.4741	1	0.96	1.1	0.47	0.89	1	0.95	1.1	0.86	0.91	1	0.96	1.1	0.78	0.94
ENSG00000157765	SLC34A2	5.085	0.94	0.85	1	0.15	0.78	0.98	0.9	1.1	0.71	0.8	0.99	0.91	1.1	0.78	0.94
ENSG00000142494	SLC47A1	7.6619	0.9	0.8	1	0.1	0.76	0.7	0.62	0.79	1.7e-07	1.4e-06	0.99	0.89	1.1	0.78	0.94
ENSG00000163064	EN1	6.2899	0.97	0.89	1.1	0.42	0.88	1	0.93	1.1	0.83	0.89	1	0.94	1.1	0.78	0.94
ENSG00000058799	YIPF1	7.7765	1.1	0.98	1.2	0.13	0.77	1.2	1.1	1.3	7.8e-05	0.0003	0.99	0.92	1.1	0.78	0.94
ENSG00000173702	MUC13	3.2409	0.97	0.92	1	0.33	0.84	0.96	0.91	1	0.083	0.15	0.99	0.95	1	0.78	0.94
ENSG00000249669	CARMN	5.7135	1	0.92	1.1	0.73	0.96	0.99	0.9	1.1	0.83	0.89	1	0.93	1.1	0.78	0.94
ENSG00000111335	OAS2	9.3814	1.1	0.68	1.8	0.7	0.95	6.8	4.3	11	4.1e-11	1.1e-09	0.94	0.62	1.4	0.78	0.94
ENSG00000136444	RSAD1	7.3982	0.99	0.92	1.1	0.75	0.96	0.85	0.8	0.91	1.4e-05	6.5e-05	0.99	0.93	1.1	0.78	0.94
ENSG00000148814	LRRC27	6.9521	1	0.95	1.1	0.7	0.95	0.9	0.84	0.96	0.0021	0.0061	1	0.95	1.1	0.78	0.94
ENSG00000131435	PDLIM4	8.3477	1.1	1	1.2	0.04	0.72	1.5	1.4	1.7	1.6e-11	5.2e-10	1	0.93	1.1	0.78	0.94
ENSG00000150760	DOCK1	8.9724	1	0.93	1.1	0.9	0.99	0.85	0.8	0.9	2.9e-06	1.7e-05	1	0.95	1.1	0.78	0.94
ENSG00000176386	CDC26	7.9698	1	0.96	1.1	0.51	0.9	0.96	0.91	1	0.17	0.27	0.99	0.94	1	0.78	0.94
ENSG00000235750	KIAA0040	4.2273	0.87	0.78	0.97	0.0096	0.71	1.1	1	1.2	0.049	0.098	0.99	0.9	1.1	0.78	0.94
ENSG00000267534	S1PR2	7.6743	0.94	0.88	1	0.079	0.74	1	0.95	1.1	0.71	0.81	0.99	0.93	1.1	0.78	0.94
ENSG00000211460	TSN	8.3454	0.99	0.91	1.1	0.73	0.96	0.83	0.77	0.89	6.5e-06	3.3e-05	0.99	0.93	1.1	0.78	0.94
ENSG00000166924	NYAP1	6.2597	0.97	0.91	1	0.25	0.82	1	0.99	1.1	0.12	0.2	0.99	0.94	1	0.78	0.94
ENSG00000127241	MASP1	7.7968	1.3	0.9	1.8	0.18	0.79	1.9	1.4	2.6	0.00027	0.00092	1	0.78	1.4	0.78	0.94
ENSG00000084453	SLCO1A2	3.3711	0.98	0.9	1.1	0.61	0.93	1	0.93	1.1	0.85	0.91	0.99	0.92	1.1	0.78	0.94
ENSG00000164022	AIMP1	7.8172	0.97	0.91	1	0.43	0.88	0.85	0.8	0.91	1.8e-05	8.2e-05	0.99	0.93	1.1	0.78	0.94
ENSG00000166925	TSC22D4	7.049	1	0.96	1.1	0.29	0.83	0.98	0.91	1.1	0.58	0.7	1	0.94	1.1	0.78	0.94
ENSG00000136003	ISCU	10.0762	1	0.98	1.1	0.26	0.82	0.91	0.86	0.95	0.00014	0.00051	1	0.96	1.1	0.78	0.94
ENSG00000172888	ZNF621	8.2741	0.98	0.94	1	0.46	0.89	0.89	0.85	0.94	9.6e-06	4.7e-05	1	0.96	1	0.78	0.94
ENSG00000065989	PDE4A	7.7556	1	0.96	1.1	0.48	0.89	0.97	0.91	1	0.29	0.42	1	0.95	1.1	0.78	0.94
ENSG00000173826	KCNH6	5.622	1	0.93	1.1	0.97	1	1.1	1	1.2	0.0085	0.021	0.99	0.93	1.1	0.78	0.94
ENSG00000183454	GRIN2A	5.2815	0.9	0.83	0.97	0.0063	0.71	0.91	0.85	0.98	0.016	0.038	1	0.94	1.1	0.78	0.94
ENSG00000188486	H2AFX	8.9082	1	0.95	1.1	0.99	1	0.97	0.93	1	0.31	0.45	0.99	0.95	1	0.78	0.94
ENSG00000182223	ZAR1	7.4922	0.97	0.89	1.1	0.46	0.89	1	0.97	1.1	0.23	0.36	1	0.94	1.1	0.78	0.94
ENSG00000074071	MRPS34	8.6019	1	0.94	1.1	0.94	0.99	0.81	0.76	0.86	9.3e-10	1.6e-08	0.99	0.94	1	0.78	0.94
ENSG00000170430	MGMT	8.0811	0.97	0.91	1	0.29	0.83	0.85	0.8	0.9	7.8e-07	5.1e-06	0.99	0.94	1	0.78	0.94
ENSG00000196465	MYL6B	7.7656	0.96	0.91	1	0.14	0.78	0.93	0.88	0.98	0.0043	0.011	0.99	0.95	1	0.78	0.94
ENSG00000054267	ARID4B	7.6616	1	0.93	1.1	0.98	1	1.2	1.1	1.3	1.5e-05	6.8e-05	1	0.95	1.1	0.78	0.94
ENSG00000085224	ATRX	8.3993	1	0.94	1.1	0.59	0.92	0.83	0.76	0.91	6.8e-05	0.00027	1	0.94	1.1	0.78	0.94
ENSG00000120675	DNAJC15	10.5784	1.1	1	1.1	0.061	0.73	0.97	0.91	1	0.24	0.37	1	0.96	1.1	0.78	0.94
ENSG00000141452	RMC1	8.9328	1	0.96	1.1	0.4	0.87	1.2	1.1	1.3	2.6e-06	1.5e-05	0.99	0.93	1.1	0.78	0.94
ENSG00000182732	RGS6	4.638	0.96	0.89	1	0.24	0.81	1	0.97	1.1	0.24	0.36	0.99	0.93	1.1	0.78	0.94
ENSG00000185513	L3MBTL1	6.5494	1	0.95	1.1	0.78	0.97	0.83	0.78	0.88	1.4e-07	1.1e-06	1	0.95	1.1	0.78	0.94
ENSG00000125166	GOT2	10.7705	1	0.94	1.1	0.69	0.95	0.8	0.74	0.85	2.3e-08	2.5e-07	0.99	0.93	1.1	0.78	0.94
ENSG00000145012	LPP	11.0362	0.99	0.94	1	0.52	0.91	0.97	0.92	1	0.13	0.22	0.99	0.95	1	0.78	0.94
ENSG00000146955	RAB19	6.449	0.93	0.84	1	0.14	0.78	1.1	1	1.2	0.017	0.039	0.99	0.9	1.1	0.78	0.94
ENSG00000184389	A3GALT2	5.3991	0.95	0.86	1	0.24	0.81	1.1	1	1.2	0.033	0.07	0.99	0.91	1.1	0.78	0.94
ENSG00000006432	MAP3K9	5.3928	0.94	0.87	1	0.11	0.76	1	0.93	1.1	0.89	0.93	1	0.94	1.1	0.78	0.94
ENSG00000162236	STX5	9.1943	1	0.99	1.1	0.14	0.77	1.1	1.1	1.2	8.6e-06	4.3e-05	0.99	0.95	1	0.78	0.94
ENSG00000185158	LRRC37B	8.9529	1.1	1	1.1	0.041	0.72	0.82	0.78	0.87	4.4e-09	5.9e-08	1	0.96	1.1	0.78	0.94
ENSG00000204618	RNF39	6.0715	0.97	0.9	1	0.39	0.87	1	0.96	1.1	0.34	0.48	0.99	0.93	1.1	0.78	0.94
ENSG00000100319	ZMAT5	7.8568	0.95	0.89	1	0.21	0.8	0.82	0.76	0.88	4.3e-07	3.1e-06	0.99	0.93	1.1	0.79	0.94
ENSG00000184574	LPAR5	6.3867	0.94	0.84	1	0.27	0.82	1.1	0.97	1.2	0.16	0.26	1	0.92	1.1	0.79	0.94
ENSG00000128917	DLL4	5.7244	1	0.94	1.1	0.47	0.89	1.1	1	1.2	0.0087	0.021	0.99	0.92	1.1	0.79	0.94
ENSG00000139908	TSSK4	5.7604	0.96	0.89	1	0.34	0.85	1	0.93	1.1	0.9	0.94	0.99	0.93	1.1	0.79	0.94
ENSG00000185800	DMWD	8.5	0.98	0.93	1	0.36	0.85	0.99	0.95	1	0.81	0.88	1	0.96	1	0.79	0.94
ENSG00000250254	PTTG2	4.5693	0.86	0.7	1.1	0.18	0.79	2.1	1.7	2.6	1.8e-09	2.7e-08	0.98	0.81	1.2	0.79	0.94
ENSG00000067248	DHX29	9.3241	1.1	0.98	1.1	0.15	0.78	0.89	0.83	0.95	0.0013	0.0038	0.99	0.93	1.1	0.79	0.94
ENSG00000163440	PDCL2	3.2652	0.96	0.89	1	0.23	0.81	0.97	0.9	1	0.37	0.51	0.99	0.93	1.1	0.79	0.94
ENSG00000132842	AP3B1	9.2189	1	0.92	1.1	0.99	1	0.95	0.88	1	0.2	0.31	0.99	0.92	1.1	0.79	0.94
ENSG00000167272	POP5	6.143	0.98	0.89	1.1	0.73	0.96	0.79	0.72	0.86	2.6e-06	1.5e-05	0.99	0.91	1.1	0.79	0.94
ENSG00000178691	SUZ12	9.8893	1	0.99	1.1	0.13	0.77	1.2	1.1	1.2	5.6e-06	2.9e-05	0.99	0.94	1	0.79	0.94
ENSG00000147853	AK3	10.3521	0.97	0.93	1	0.09	0.74	1	0.96	1	0.88	0.92	1	0.97	1	0.79	0.94
ENSG00000203747	FCGR3A	3.8501	1	0.9	1.1	0.88	0.98	1	0.94	1.2	0.47	0.61	1	0.92	1.1	0.79	0.94
ENSG00000086544	ITPKC	7.103	1	0.92	1.1	0.92	0.99	0.89	0.82	0.96	0.0021	0.006	1	0.94	1.1	0.79	0.94
ENSG00000101938	CHRDL1	6.2909	0.98	0.91	1	0.52	0.91	0.95	0.89	1	0.099	0.18	1	0.95	1.1	0.79	0.94
ENSG00000147041	SYTL5	3.5262	1	0.91	1.1	0.97	1	1	0.95	1.1	0.34	0.48	1	0.93	1.1	0.79	0.94
ENSG00000112320	SOBP	8.2901	0.93	0.81	1.1	0.36	0.85	1.2	1	1.3	0.033	0.069	0.98	0.86	1.1	0.79	0.94
ENSG00000136381	IREB2	8.8124	1	0.97	1.1	0.27	0.82	1	0.94	1.1	0.97	0.98	1	0.95	1.1	0.79	0.94
ENSG00000171121	KCNMB3	5.5719	1	0.96	1.1	0.34	0.85	1	0.92	1.1	0.98	0.99	0.99	0.92	1.1	0.79	0.94
ENSG00000118246	FASTKD2	7.6732	1.1	0.99	1.2	0.08	0.74	0.92	0.86	0.99	0.028	0.06	1	0.94	1.1	0.79	0.94
ENSG00000125816	NKX2-4	8.4964	0.91	0.85	0.98	0.0098	0.71	0.97	0.91	1	0.39	0.53	0.99	0.94	1.1	0.79	0.94
ENSG00000143412	ANXA9	6.076	0.98	0.9	1.1	0.61	0.93	1	0.96	1.1	0.37	0.51	1	0.94	1.1	0.79	0.94
ENSG00000155849	ELMO1	7.0723	1.1	0.87	1.3	0.48	0.9	1.7	1.4	2	4.7e-06	2.5e-05	1	0.86	1.2	0.79	0.94
ENSG00000102870	ZNF629	6.7686	0.99	0.94	1.1	0.85	0.98	0.96	0.91	1	0.14	0.23	1	0.96	1.1	0.79	0.94
ENSG00000156486	KCNS2	5.4711	0.93	0.86	1	0.045	0.72	0.98	0.91	1.1	0.63	0.74	0.99	0.93	1.1	0.79	0.94
ENSG00000185127	C6orf120	8.7213	1	0.92	1.1	0.93	0.99	0.84	0.78	0.91	6.6e-05	0.00026	0.99	0.92	1.1	0.79	0.94
ENSG00000121957	GPSM2	7.9888	0.89	0.77	1	0.11	0.76	0.55	0.48	0.63	7.7e-12	2.8e-10	0.98	0.87	1.1	0.79	0.94
ENSG00000148399	DPH7	7.0757	1	0.96	1.1	0.7	0.95	0.91	0.87	0.96	0.0004	0.0013	0.99	0.95	1	0.79	0.94
ENSG00000064300	NGFR	6.5677	0.97	0.9	1	0.39	0.87	1.1	0.98	1.1	0.14	0.23	1	0.95	1.1	0.79	0.94
ENSG00000086300	SNX10	5.1861	1.1	0.88	1.3	0.47	0.89	1.8	1.5	2.2	6.9e-08	6.2e-07	1	0.86	1.2	0.79	0.94
ENSG00000100823	APEX1	10.9893	0.97	0.88	1.1	0.47	0.89	0.74	0.68	0.81	1.7e-08	1.9e-07	0.99	0.91	1.1	0.79	0.94
ENSG00000171505	OR1N1	4.7644	0.92	0.83	1	0.15	0.78	0.92	0.83	1	0.13	0.23	1	0.92	1.1	0.79	0.94
ENSG00000243543	WFDC6	5.4508	1.1	0.98	1.2	0.14	0.77	1	0.95	1.1	0.5	0.63	1	0.94	1.1	0.79	0.94
ENSG00000070950	RAD18	8.342	1	0.97	1.1	0.48	0.89	0.96	0.92	1	0.042	0.086	1	0.97	1	0.79	0.94
ENSG00000186318	BACE1	10.142	1	0.94	1.1	1	1	0.87	0.82	0.92	4.4e-06	2.3e-05	0.99	0.95	1	0.79	0.94
ENSG00000184640	SEPT9	8.989	1	0.91	1.1	0.93	0.99	0.76	0.69	0.83	9.8e-08	8.5e-07	0.99	0.91	1.1	0.79	0.94
ENSG00000083845	RPS5	7.8802	0.95	0.89	1	0.2	0.79	0.91	0.85	0.98	0.0097	0.024	0.99	0.93	1.1	0.79	0.94
ENSG00000120694	HSPH1	9.3345	0.96	0.87	1.1	0.45	0.89	0.87	0.79	0.96	0.0044	0.012	1	0.93	1.1	0.79	0.94
ENSG00000277893	SRD5A2	5.0854	0.95	0.87	1	0.32	0.84	1.1	0.96	1.2	0.26	0.39	0.99	0.91	1.1	0.79	0.94
ENSG00000078142	PIK3C3	9.2238	1	0.96	1.1	0.55	0.91	1.1	1	1.1	0.013	0.03	1	0.95	1.1	0.79	0.94
ENSG00000161970	RPL26	9.8006	1	0.92	1.1	0.72	0.95	0.93	0.84	1	0.18	0.29	1	0.92	1.1	0.79	0.94
ENSG00000105672	ETV2	6.3554	0.89	0.82	0.98	0.014	0.71	0.96	0.88	1	0.39	0.52	1	0.94	1.1	0.79	0.94
ENSG00000196449	YRDC	7.4113	1	0.97	1.1	0.24	0.81	1.2	1.2	1.3	1.9e-07	1.5e-06	1	0.95	1.1	0.79	0.94
ENSG00000140285	FGF7	10.1019	1.1	0.93	1.4	0.21	0.8	1.2	0.97	1.4	0.097	0.17	1	0.87	1.2	0.79	0.94
ENSG00000152457	DCLRE1C	7.1363	1	0.94	1.1	0.54	0.91	0.91	0.84	1	0.045	0.09	1	0.93	1.1	0.79	0.94
ENSG00000164099	PRSS12	7.1179	0.96	0.86	1.1	0.45	0.89	0.78	0.71	0.86	1.1e-05	5.1e-05	0.99	0.9	1.1	0.79	0.94
ENSG00000085760	MTIF2	7.2459	1	0.97	1.1	0.2	0.79	0.86	0.8	0.92	4.8e-05	0.0002	0.99	0.93	1.1	0.79	0.94
ENSG00000102119	EMD	9.4838	1.1	1	1.1	0.03	0.72	0.96	0.91	1	0.16	0.26	0.99	0.95	1	0.79	0.94
ENSG00000154553	PDLIM3	5.2165	1.1	0.95	1.2	0.22	0.8	1.4	1.2	1.5	1.6e-05	7.2e-05	0.98	0.88	1.1	0.79	0.94
ENSG00000167531	LALBA	3.3924	1	0.91	1.1	0.84	0.98	1	0.92	1.1	0.88	0.92	1	0.93	1.1	0.79	0.94
ENSG00000184949	FAM227A	7.0683	1	0.94	1.1	0.82	0.97	0.78	0.73	0.84	6.1e-09	7.8e-08	0.99	0.93	1.1	0.79	0.94
ENSG00000112234	FBXL4	8.4753	0.99	0.94	1	0.71	0.95	0.87	0.83	0.92	9.8e-07	6.3e-06	1	0.96	1.1	0.79	0.94
ENSG00000196338	NLGN3	6.2888	0.96	0.89	1	0.34	0.85	0.87	0.8	0.93	0.00038	0.0013	1	0.94	1.1	0.79	0.94
ENSG00000196588	MKL1	8.6562	1	0.97	1.1	0.61	0.93	1.1	1	1.1	0.0026	0.0072	1	0.97	1	0.79	0.94
ENSG00000131725	WDR44	7.8121	1.1	0.98	1.1	0.15	0.78	1.1	1	1.2	0.051	0.1	1	0.95	1.1	0.79	0.94
ENSG00000188379	IFNA2	3.6845	1	0.92	1.1	0.97	1	1	0.94	1.1	0.67	0.78	1	0.94	1.1	0.79	0.94
ENSG00000005513	SOX8	6.1979	0.96	0.89	1	0.24	0.81	1	0.94	1.1	0.71	0.8	1	0.95	1.1	0.79	0.94
ENSG00000109944	JHY	7.7783	0.95	0.82	1.1	0.52	0.91	0.55	0.48	0.64	5.5e-11	1.4e-09	0.98	0.86	1.1	0.79	0.94
ENSG00000164967	RPP25L	7.153	1	0.92	1.1	0.8	0.97	0.92	0.85	1	0.073	0.14	1	0.93	1.1	0.79	0.94
ENSG00000149090	PAMR1	7.6946	0.85	0.71	1	0.077	0.74	0.56	0.47	0.66	6.8e-09	8.5e-08	1	0.88	1.2	0.79	0.94
ENSG00000189362	NEMP2	6.7267	1.1	1	1.2	0.0095	0.71	1.1	1	1.2	0.0052	0.013	1	0.93	1.1	0.79	0.94
ENSG00000112294	ALDH5A1	6.2381	1	0.93	1.1	0.93	0.99	0.79	0.73	0.85	1e-07	8.8e-07	1	0.94	1.1	0.79	0.94
ENSG00000126226	PCID2	8.3793	1	0.96	1.1	0.47	0.89	0.84	0.79	0.9	8.1e-06	4e-05	1	0.95	1.1	0.79	0.94
ENSG00000172320	OR5A1	5.2021	0.93	0.84	1	0.12	0.77	1	0.91	1.1	0.95	0.97	0.99	0.91	1.1	0.79	0.94
ENSG00000180423	HARBI1	5.7284	0.93	0.84	1	0.12	0.76	0.98	0.89	1.1	0.63	0.74	1	0.93	1.1	0.79	0.94
ENSG00000036257	CUL3	9.5354	1	0.95	1.1	0.67	0.94	0.89	0.83	0.95	0.00056	0.0018	0.99	0.94	1.1	0.79	0.94
ENSG00000143702	CEP170	9.8749	1	0.97	1.1	0.24	0.81	0.91	0.84	0.98	0.012	0.029	1	0.94	1.1	0.79	0.94
ENSG00000151065	DCP1B	9.0006	1.1	0.99	1.1	0.086	0.74	0.76	0.71	0.81	4.9e-11	1.3e-09	0.99	0.93	1.1	0.79	0.94
ENSG00000171611	PTCRA	6.8749	0.95	0.88	1	0.18	0.79	1	0.97	1.1	0.29	0.42	1	0.94	1.1	0.79	0.94
ENSG00000204610	TRIM15	6.1474	0.96	0.9	1	0.29	0.83	1	0.96	1.1	0.37	0.51	1	0.95	1.1	0.79	0.94
ENSG00000115364	MRPL19	8.1544	1	0.97	1.1	0.34	0.85	0.95	0.89	1	0.077	0.14	0.99	0.94	1.1	0.79	0.94
ENSG00000108639	SYNGR2	7.5376	1.1	0.96	1.2	0.19	0.79	1.4	1.2	1.5	6.7e-06	3.4e-05	1	0.91	1.1	0.79	0.94
ENSG00000132485	ZRANB2	7.7366	1.1	0.96	1.2	0.26	0.82	0.91	0.83	0.99	0.025	0.055	1	0.93	1.1	0.79	0.94
ENSG00000149582	TMEM25	7.5755	1.1	0.98	1.2	0.16	0.78	0.81	0.75	0.88	3.2e-06	1.8e-05	1	0.94	1.1	0.79	0.94
ENSG00000196236	XPNPEP3	8.1039	1	0.98	1.1	0.21	0.8	0.89	0.84	0.95	0.00033	0.0011	1	0.95	1.1	0.79	0.94
ENSG00000181013	C17orf47	3.8023	0.95	0.86	1	0.28	0.83	0.98	0.89	1.1	0.62	0.73	1	0.93	1.1	0.79	0.94
ENSG00000266074	BAHCC1	7.7912	1	0.91	1.2	0.64	0.94	0.97	0.86	1.1	0.63	0.74	0.99	0.88	1.1	0.79	0.94
ENSG00000132872	SYT4	5.1726	0.98	0.89	1.1	0.62	0.93	1	0.95	1.1	0.34	0.48	0.99	0.91	1.1	0.79	0.94
ENSG00000164465	DCBLD1	7.6163	1.1	1	1.2	0.045	0.72	1.2	1.1	1.3	8.1e-06	4e-05	0.99	0.93	1.1	0.79	0.94
ENSG00000109132	PHOX2B	4.6293	0.93	0.85	1	0.074	0.73	0.97	0.89	1	0.41	0.55	0.99	0.92	1.1	0.79	0.94
ENSG00000135333	EPHA7	4.6418	1	0.94	1.1	0.85	0.98	1.1	1	1.1	0.058	0.11	1	0.95	1.1	0.79	0.94
ENSG00000139131	YARS2	7.0157	1	0.95	1.1	0.65	0.94	0.99	0.92	1.1	0.74	0.83	0.99	0.93	1.1	0.79	0.94
ENSG00000172362	OR5B12	4.1826	1	0.92	1.1	0.95	0.99	1.1	0.97	1.1	0.19	0.3	1	0.94	1.1	0.79	0.94
ENSG00000177106	EPS8L2	7.6667	0.99	0.92	1.1	0.73	0.96	0.98	0.92	1	0.55	0.67	1	0.95	1.1	0.79	0.94
ENSG00000171103	TRMT61B	7.9676	1	0.94	1.1	0.62	0.93	0.86	0.79	0.93	0.00051	0.0017	1	0.94	1.1	0.79	0.94
ENSG00000023902	PLEKHO1	7.2373	1	0.94	1.1	0.98	1	0.88	0.83	0.92	8.7e-06	4.3e-05	0.99	0.95	1	0.79	0.94
ENSG00000111834	RSPH4A	3.7833	1.1	0.98	1.2	0.14	0.77	0.98	0.91	1.1	0.64	0.75	1	0.94	1.1	0.79	0.94
ENSG00000165886	UBTD1	8.9456	0.96	0.9	1	0.17	0.79	0.79	0.75	0.84	4.9e-11	1.3e-09	0.99	0.94	1	0.79	0.94
ENSG00000166526	ZNF3	7.4982	1	0.96	1.1	0.58	0.92	0.84	0.8	0.89	3e-08	3e-07	1	0.96	1.1	0.79	0.94
ENSG00000151287	TEX30	6.9787	1.1	1	1.2	0.05	0.72	1.1	1	1.2	0.0049	0.013	0.99	0.93	1.1	0.79	0.94
ENSG00000111341	MGP	8.3106	0.96	0.84	1.1	0.54	0.91	0.89	0.78	1	0.083	0.15	0.98	0.88	1.1	0.79	0.94
ENSG00000104320	NBN	9.3806	1	0.91	1.1	0.81	0.97	1.6	1.5	1.8	2.8e-12	1.2e-10	0.99	0.9	1.1	0.79	0.94
ENSG00000185721	DRG1	9.0331	1	0.95	1.1	0.52	0.91	0.94	0.88	1	0.048	0.096	1	0.95	1.1	0.79	0.94
ENSG00000166275	BORCS7	6.4264	1.1	0.96	1.2	0.18	0.79	1.1	1	1.3	0.02	0.044	1	0.92	1.1	0.79	0.94
ENSG00000145692	BHMT	5.6694	1	0.92	1.1	0.78	0.97	0.96	0.87	1	0.35	0.48	1	0.93	1.1	0.79	0.94
ENSG00000171056	SOX7	6.2069	0.93	0.86	1	0.1	0.76	0.98	0.9	1.1	0.58	0.7	0.99	0.92	1.1	0.79	0.94
ENSG00000137463	MGARP	6.5376	0.99	0.86	1.1	0.83	0.98	0.65	0.57	0.74	8.8e-09	1.1e-07	1	0.91	1.1	0.79	0.94
ENSG00000126752	SSX1	4.3685	0.99	0.9	1.1	0.87	0.98	1	0.91	1.1	0.98	0.99	1	0.93	1.1	0.79	0.94
ENSG00000164989	CCDC171	6.1665	0.94	0.82	1.1	0.38	0.86	0.66	0.58	0.76	1.4e-07	1.2e-06	1	0.9	1.1	0.79	0.94
ENSG00000096063	SRPK1	9.8202	1	0.95	1.1	0.46	0.89	1.4	1.3	1.5	5.4e-11	1.4e-09	0.99	0.92	1.1	0.79	0.94
ENSG00000121270	ABCC11	5.2671	0.95	0.89	1	0.17	0.79	0.99	0.93	1.1	0.85	0.91	1	0.95	1.1	0.79	0.94
ENSG00000135164	DMTF1	9.2055	1	0.92	1.1	0.95	0.99	0.89	0.83	0.96	0.0032	0.0087	1	0.94	1.1	0.79	0.94
ENSG00000174225	ARL13A	3.4283	1	0.9	1.1	0.97	1	1	0.95	1.2	0.33	0.47	1	0.93	1.1	0.79	0.94
ENSG00000042429	MED17	4.0605	1	0.92	1.1	0.94	0.99	0.96	0.88	1	0.27	0.4	0.99	0.92	1.1	0.79	0.94
ENSG00000113070	HBEGF	7.0861	0.94	0.76	1.2	0.55	0.91	1.5	1.2	1.9	0.00011	0.00041	1	0.85	1.2	0.79	0.94
ENSG00000163155	LYSMD1	6.5251	1.1	0.98	1.1	0.12	0.77	1.1	0.99	1.1	0.098	0.18	1	0.95	1.1	0.79	0.94
ENSG00000179674	ARL14	3.9085	1	0.94	1.1	0.74	0.96	0.98	0.91	1.1	0.61	0.73	1	0.94	1.1	0.79	0.94
ENSG00000101198	NKAIN4	5.6225	0.97	0.89	1.1	0.56	0.91	1	0.97	1.1	0.25	0.37	1	0.94	1.1	0.79	0.94
ENSG00000166595	FAM96B	10.0207	1	0.97	1.1	0.26	0.82	1.2	1.1	1.3	3.1e-06	1.7e-05	0.99	0.94	1.1	0.79	0.94
ENSG00000205352	PRR13	9.2088	1.1	1	1.2	0.0028	0.71	1	0.98	1.1	0.24	0.36	0.99	0.95	1	0.79	0.94
ENSG00000198739	LRRTM3	4.9557	0.96	0.89	1	0.37	0.86	1	0.93	1.1	0.98	0.99	1	0.94	1.1	0.79	0.94
ENSG00000166329	CCDC182	5.7427	0.93	0.86	1	0.075	0.73	0.98	0.91	1.1	0.65	0.76	0.99	0.92	1.1	0.79	0.94
ENSG00000188976	NOC2L	8.8248	1	0.98	1.1	0.15	0.78	1	0.98	1.1	0.24	0.36	1	0.96	1.1	0.79	0.94
ENSG00000162543	UBXN10	4.6219	0.92	0.83	1	0.086	0.74	0.99	0.9	1.1	0.83	0.89	1	0.93	1.1	0.79	0.94
ENSG00000153827	TRIP12	10.3779	1	0.96	1	0.99	1	1.1	1	1.1	0.0096	0.023	1	0.97	1	0.79	0.94
ENSG00000173230	GOLGB1	9.2191	1	0.94	1.1	0.91	0.99	1	0.96	1.1	0.6	0.72	1	0.96	1.1	0.79	0.94
ENSG00000142675	CNKSR1	5.6254	0.99	0.92	1.1	0.86	0.98	1	0.95	1.1	0.58	0.7	0.99	0.93	1.1	0.79	0.94
ENSG00000204271	SPIN3	7.1514	1	0.93	1.1	0.69	0.95	0.77	0.71	0.83	4e-08	3.9e-07	0.99	0.92	1.1	0.79	0.94
ENSG00000246774	ZCCHC23	4.5453	0.98	0.91	1.1	0.59	0.92	1.1	0.98	1.1	0.13	0.22	1	0.95	1.1	0.79	0.94
ENSG00000171209	CSN3	4.3799	0.96	0.88	1	0.34	0.85	0.96	0.89	1	0.29	0.43	0.99	0.92	1.1	0.79	0.94
ENSG00000124181	PLCG1	8.607	0.98	0.91	1.1	0.65	0.94	0.72	0.67	0.78	1.2e-11	4.1e-10	0.99	0.93	1.1	0.79	0.94
ENSG00000161558	TMEM143	6.68	1	0.96	1.1	0.44	0.88	0.88	0.82	0.94	0.00039	0.0013	1	0.95	1.1	0.79	0.94
ENSG00000224960	PPP4R3C	4.346	0.95	0.86	1.1	0.35	0.85	1	0.95	1.1	0.39	0.53	1	0.93	1.1	0.79	0.94
ENSG00000070388	FGF22	7.1458	0.99	0.92	1.1	0.87	0.98	1.1	1	1.2	0.04	0.082	0.99	0.93	1.1	0.79	0.94
ENSG00000181009	OR52N5	4.0519	1	0.94	1.1	0.47	0.89	0.98	0.9	1.1	0.7	0.79	1	0.93	1.1	0.79	0.94
ENSG00000186230	ZNF749	6.0239	1.1	0.97	1.2	0.16	0.78	0.83	0.75	0.91	0.00027	0.00092	1	0.93	1.1	0.79	0.94
ENSG00000115705	TPO	4.7014	0.97	0.9	1	0.38	0.86	1	0.98	1.1	0.18	0.29	1	0.95	1.1	0.79	0.94
ENSG00000164849	GPR146	6.704	0.98	0.81	1.2	0.86	0.98	1.7	1.4	2	3.3e-07	2.4e-06	1	0.87	1.2	0.79	0.94
ENSG00000126016	AMOT	6.4095	0.96	0.81	1.1	0.6	0.93	0.59	0.51	0.69	1.1e-08	1.3e-07	1	0.88	1.2	0.79	0.94
ENSG00000130021	PUDP	9.05	1	0.96	1.1	0.54	0.91	0.92	0.87	0.98	0.0077	0.019	0.99	0.94	1	0.79	0.94
ENSG00000169733	RFNG	8.5967	0.99	0.94	1	0.85	0.98	0.91	0.86	0.96	0.0006	0.0019	1	0.96	1.1	0.8	0.94
ENSG00000186732	MPPED1	6.9262	0.92	0.84	1	0.058	0.73	0.99	0.91	1.1	0.73	0.82	0.99	0.92	1.1	0.8	0.94
ENSG00000196396	PTPN1	9.1671	0.99	0.9	1.1	0.87	0.98	1.6	1.4	1.7	4.2e-13	2.3e-11	1	0.93	1.1	0.8	0.94
ENSG00000039123	MTREX	9.672	0.96	0.89	1	0.26	0.82	0.8	0.75	0.86	1.1e-07	9.5e-07	1	0.95	1.1	0.8	0.94
ENSG00000073146	MOV10L1	5.0292	0.99	0.93	1.1	0.87	0.98	1	0.98	1.1	0.21	0.33	0.99	0.93	1.1	0.8	0.94
ENSG00000163428	LRRC58	9.2711	1	0.94	1.1	0.99	1	0.87	0.82	0.92	6.6e-06	3.4e-05	1	0.96	1.1	0.8	0.94
ENSG00000183520	UTP11	8.4275	1.1	1	1.1	0.024	0.72	1	0.95	1.1	0.85	0.9	1	0.95	1.1	0.8	0.94
ENSG00000198625	MDM4	8.6016	1.1	0.99	1.1	0.098	0.76	1	0.98	1.1	0.22	0.33	0.99	0.94	1	0.8	0.94
ENSG00000109180	OCIAD1	8.8115	1.1	1	1.2	0.0046	0.71	1	0.96	1.1	0.42	0.56	0.99	0.94	1	0.8	0.94
ENSG00000123106	CCDC91	8.8689	1.1	1	1.2	0.021	0.72	1.2	1.1	1.3	0.00019	0.00069	0.99	0.92	1.1	0.8	0.94
ENSG00000181803	OR6S1	3.8579	1	0.94	1.1	0.47	0.89	1	0.95	1.1	0.5	0.63	1	0.94	1.1	0.8	0.94
ENSG00000135374	ELF5	5.145	1	0.93	1.1	0.72	0.95	1.1	0.98	1.2	0.1	0.18	1	0.93	1.1	0.8	0.94
ENSG00000173960	UBXN2A	7.6776	1	0.97	1.1	0.35	0.85	1.1	1	1.1	0.02	0.045	1	0.96	1.1	0.8	0.94
ENSG00000138472	GUCA1C	3.1816	0.98	0.9	1.1	0.67	0.94	0.94	0.86	1	0.1	0.18	1	0.94	1.1	0.8	0.94
ENSG00000221916	C19orf73	6.171	0.96	0.89	1	0.36	0.85	0.94	0.87	1	0.087	0.16	1	0.94	1.1	0.8	0.94
ENSG00000078674	PCM1	9.5691	1	0.93	1.1	0.99	1	0.83	0.77	0.89	4.4e-06	2.3e-05	1	0.95	1.1	0.8	0.94
ENSG00000185633	NDUFA4L2	8.7983	1.1	1	1.2	0.027	0.72	1.2	1.1	1.3	2.8e-05	0.00012	0.99	0.93	1.1	0.8	0.94
ENSG00000057593	F7	6.1796	0.95	0.89	1	0.18	0.79	0.98	0.92	1	0.57	0.69	1	0.95	1.1	0.8	0.94
ENSG00000164924	YWHAZ	11.2833	1	0.99	1.1	0.16	0.78	0.94	0.91	0.98	0.006	0.015	1	0.96	1	0.8	0.94
ENSG00000181927	OR4P4	3.7171	0.99	0.9	1.1	0.78	0.97	1	0.92	1.1	0.97	0.98	0.99	0.91	1.1	0.8	0.94
ENSG00000176919	C8G	7.0331	0.94	0.86	1	0.17	0.79	1.1	1	1.2	0.05	0.1	1	0.93	1.1	0.8	0.94
ENSG00000164532	TBX20	4.842	0.97	0.87	1.1	0.49	0.9	0.96	0.87	1.1	0.36	0.5	0.99	0.91	1.1	0.8	0.94
ENSG00000169862	CTNND2	6.061	0.93	0.86	1	0.067	0.73	1	0.93	1.1	0.91	0.94	0.99	0.93	1.1	0.8	0.94
ENSG00000145642	SHISAL2B	4.5235	1	0.92	1.1	0.84	0.98	1	0.91	1.1	0.93	0.96	0.99	0.91	1.1	0.8	0.94
ENSG00000147874	HAUS6	7.5	0.97	0.87	1.1	0.49	0.9	0.96	0.87	1.1	0.41	0.55	1	0.93	1.1	0.8	0.94
ENSG00000189134	NKAPL	4.9547	0.98	0.86	1.1	0.75	0.96	1.1	0.99	1.3	0.068	0.13	0.99	0.88	1.1	0.8	0.94
ENSG00000183826	BTBD9	7.6007	1	0.94	1.1	0.98	1	0.98	0.93	1	0.54	0.67	0.99	0.94	1	0.8	0.94
ENSG00000173335	CST9	5.0119	0.99	0.89	1.1	0.83	0.98	1.1	0.96	1.2	0.3	0.43	0.99	0.91	1.1	0.8	0.94
ENSG00000213199	ASIC3	6.7663	0.96	0.89	1	0.33	0.84	0.98	0.91	1.1	0.67	0.77	0.99	0.93	1.1	0.8	0.94
ENSG00000253598	SLC10A5	4.154	1	0.9	1.1	0.81	0.97	0.71	0.63	0.79	7.6e-08	6.8e-07	1	0.92	1.1	0.8	0.94
ENSG00000030582	GRN	11.8348	1	0.96	1.1	0.53	0.91	1	0.95	1.1	0.99	1	1	0.96	1.1	0.8	0.94
ENSG00000171989	LDHAL6B	4.7966	1	0.93	1.1	0.77	0.97	0.99	0.91	1.1	0.72	0.81	1	0.94	1.1	0.8	0.94
ENSG00000198771	RCSD1	6.2372	0.94	0.84	1	0.22	0.8	1.2	1.1	1.3	0.0016	0.0046	1	0.92	1.1	0.8	0.94
ENSG00000205002	AARD	5.5675	0.96	0.88	1	0.29	0.83	0.9	0.83	0.98	0.016	0.037	1	0.94	1.1	0.8	0.94
ENSG00000187258	NPSR1	4.7356	0.99	0.89	1.1	0.79	0.97	1	0.95	1.2	0.34	0.48	1	0.93	1.1	0.8	0.94
ENSG00000197084	LCE1C	6.7898	0.92	0.82	1	0.11	0.76	0.99	0.89	1.1	0.79	0.86	1	0.92	1.1	0.8	0.94
ENSG00000175198	PCCA	8.0508	0.99	0.91	1.1	0.91	0.99	0.77	0.7	0.84	2.6e-07	2e-06	1	0.93	1.1	0.8	0.94
ENSG00000188158	NHS	8.5471	0.97	0.91	1	0.28	0.83	1.1	1	1.2	0.0042	0.011	1	0.96	1.1	0.8	0.94
ENSG00000145198	VWA5B2	5.6707	0.93	0.84	1	0.19	0.79	1	0.94	1.2	0.46	0.59	1	0.92	1.1	0.8	0.94
ENSG00000099399	MAGEB2	3.7611	1	0.94	1.1	0.68	0.95	1.1	0.99	1.2	0.068	0.13	0.99	0.92	1.1	0.8	0.94
ENSG00000176208	ATAD5	6.4746	1	0.93	1.1	0.96	0.99	0.99	0.92	1.1	0.84	0.9	1	0.94	1.1	0.8	0.94
ENSG00000182768	NGRN	7.3239	1	0.97	1.1	0.44	0.89	0.98	0.93	1	0.43	0.56	0.99	0.95	1	0.8	0.94
ENSG00000127472	PLA2G5	7.3612	0.94	0.75	1.2	0.57	0.92	0.45	0.36	0.55	5.1e-10	9.4e-09	0.98	0.81	1.2	0.8	0.94
ENSG00000163001	CFAP36	7.6601	1.1	1	1.2	0.014	0.71	1.1	1	1.2	0.0051	0.013	0.99	0.92	1.1	0.8	0.94
ENSG00000182979	MTA1	8.7445	0.99	0.91	1.1	0.88	0.98	0.78	0.71	0.85	4.3e-07	3e-06	0.99	0.91	1.1	0.8	0.94
ENSG00000184185	KCNJ12	6.8874	0.95	0.87	1	0.29	0.83	1	0.94	1.1	0.55	0.67	1	0.94	1.1	0.8	0.94
ENSG00000127328	RAB3IP	4.8908	1	0.92	1.1	0.98	1	1.1	1	1.2	0.0021	0.0061	1	0.94	1.1	0.8	0.94
ENSG00000114302	PRKAR2A	8.8577	1	0.9	1.1	0.98	1	0.69	0.62	0.77	3.7e-09	5.1e-08	1	0.92	1.1	0.8	0.95
ENSG00000171223	JUNB	9.6779	1	0.91	1.1	0.95	0.99	1.8	1.6	1.9	8e-17	1.1e-14	0.99	0.91	1.1	0.8	0.95
ENSG00000187616	MYMK	5.5883	0.95	0.88	1	0.17	0.79	1	0.94	1.1	0.71	0.8	1	0.95	1.1	0.8	0.95
ENSG00000148200	NR6A1	5.323	0.97	0.91	1	0.29	0.83	1	0.95	1.1	0.75	0.83	0.99	0.94	1	0.8	0.95
ENSG00000187569	DPPA3	4.5111	0.97	0.88	1.1	0.5	0.9	0.99	0.9	1.1	0.77	0.85	1	0.93	1.1	0.8	0.95
ENSG00000196358	NTNG2	7.3474	0.99	0.94	1	0.69	0.95	1.1	1	1.1	0.045	0.09	1	0.96	1.1	0.8	0.95
ENSG00000163512	AZI2	9.7991	1.1	1	1.2	0.02	0.72	1.2	1.1	1.2	0.00062	0.002	1	0.94	1.1	0.8	0.95
ENSG00000187609	EXD3	6.8918	1	0.94	1.1	0.66	0.94	0.99	0.92	1.1	0.8	0.87	1	0.94	1.1	0.8	0.95
ENSG00000176095	IP6K1	8.3694	1	0.96	1.1	0.43	0.88	1	0.94	1.1	0.91	0.94	0.99	0.94	1	0.8	0.95
ENSG00000205126	ACCSL	4.5317	0.94	0.86	1	0.17	0.79	1	0.92	1.1	0.84	0.9	1	0.93	1.1	0.8	0.95
ENSG00000111880	RNGTT	7.4014	1.1	0.97	1.2	0.2	0.79	1	0.92	1.1	0.99	0.99	0.99	0.92	1.1	0.8	0.95
ENSG00000162669	HFM1	2.915	1	0.98	1.1	0.19	0.79	1	0.99	1.1	0.17	0.28	0.99	0.95	1	0.8	0.95
ENSG00000256660	CLEC12B	3.1506	0.98	0.9	1.1	0.58	0.92	1	0.95	1.1	0.55	0.68	0.99	0.92	1.1	0.8	0.95
ENSG00000083457	ITGAE	5.8121	0.96	0.9	1	0.22	0.8	0.94	0.88	1	0.063	0.12	0.99	0.94	1.1	0.8	0.95
ENSG00000130656	HBZ	4.9024	0.94	0.84	1	0.24	0.81	1.1	0.98	1.2	0.13	0.22	1	0.92	1.1	0.8	0.95
ENSG00000008838	MED24	9.2707	1	0.96	1.1	0.48	0.89	0.96	0.91	1	0.14	0.24	0.99	0.95	1	0.8	0.95
ENSG00000138642	HERC6	8.1769	1.1	0.62	2.1	0.67	0.94	9.9	5.6	18	1.4e-10	3.1e-09	0.94	0.56	1.6	0.8	0.95
ENSG00000150527	CTAGE5	5.1342	1	0.97	1.1	0.46	0.89	1.1	1	1.1	0.0024	0.0068	1	0.96	1	0.8	0.95
ENSG00000233354	LINC00028	5.0069	1	0.94	1.1	0.69	0.95	1.1	0.97	1.1	0.19	0.3	0.99	0.92	1.1	0.8	0.95
ENSG00000166510	CCDC68	5.0853	1.4	1.1	1.7	0.0017	0.68	1.5	1.2	1.7	0.00018	0.00064	0.98	0.83	1.2	0.8	0.95
ENSG00000178665	ZNF713	5.4885	0.99	0.89	1.1	0.92	0.99	0.71	0.63	0.79	4.7e-08	4.5e-07	0.99	0.89	1.1	0.8	0.95
ENSG00000071054	MAP4K4	10.2595	0.94	0.82	1.1	0.36	0.85	0.64	0.56	0.73	4.6e-09	6.1e-08	1	0.9	1.1	0.8	0.95
ENSG00000160714	UBE2Q1	10.3233	1	0.95	1	0.85	0.98	0.99	0.95	1	0.8	0.87	1	0.96	1	0.8	0.95
ENSG00000162174	ASRGL1	5.6901	0.99	0.92	1.1	0.71	0.95	0.99	0.93	1.1	0.86	0.91	1	0.95	1.1	0.8	0.95
ENSG00000186204	CYP4F12	4.0843	1	0.94	1.1	0.59	0.92	1	0.94	1.1	0.68	0.78	1	0.94	1.1	0.8	0.95
ENSG00000077522	ACTN2	4.8868	0.9	0.8	1	0.098	0.76	1.2	1.1	1.4	0.0013	0.004	0.99	0.89	1.1	0.8	0.95
ENSG00000118420	UBE3D	5.5631	0.93	0.85	1	0.065	0.73	0.75	0.7	0.82	2.7e-09	3.9e-08	0.99	0.92	1.1	0.8	0.95
ENSG00000159055	MIS18A	7.0916	0.94	0.88	1	0.088	0.74	1.1	0.99	1.1	0.11	0.19	1	0.95	1.1	0.8	0.95
ENSG00000115145	STAM2	9.9239	1.1	1	1.2	0.0034	0.71	1.1	1.1	1.2	0.00045	0.0015	1	0.96	1.1	0.8	0.95
ENSG00000100296	THOC5	8.562	1.1	1	1.1	0.03	0.72	0.98	0.93	1	0.51	0.64	1	0.96	1.1	0.8	0.95
ENSG00000113456	RAD1	7.8108	1	0.97	1.1	0.4	0.87	0.95	0.91	1	0.042	0.085	0.99	0.95	1	0.8	0.95
ENSG00000138078	PREPL	9.706	1.1	0.97	1.1	0.23	0.81	0.81	0.75	0.87	7.9e-07	5.2e-06	1	0.94	1.1	0.8	0.95
ENSG00000146410	MTFR2	5.3254	1.1	1	1.3	0.012	0.71	1.1	1	1.3	0.008	0.02	0.99	0.9	1.1	0.8	0.95
ENSG00000198846	TOX	7.2331	0.85	0.62	1.2	0.28	0.83	0.29	0.22	0.39	4e-11	1.1e-09	0.97	0.74	1.3	0.8	0.95
ENSG00000119778	ATAD2B	7.3191	1	0.95	1.1	0.44	0.88	0.99	0.91	1.1	0.81	0.88	0.99	0.92	1.1	0.8	0.95
ENSG00000121933	TMIGD3	4.9424	0.91	0.82	1	0.078	0.74	1	0.9	1.1	0.99	0.99	1	0.92	1.1	0.8	0.95
ENSG00000132141	CCT6B	5.6523	1.1	0.97	1.1	0.2	0.79	1.1	0.98	1.1	0.12	0.21	1	0.94	1.1	0.8	0.95
ENSG00000117602	RCAN3	7.1548	0.99	0.88	1.1	0.79	0.97	0.67	0.6	0.74	2.8e-10	5.7e-09	1	0.92	1.1	0.8	0.95
ENSG00000154781	CCDC174	7.5142	1	0.93	1.1	0.93	0.99	0.9	0.85	0.96	0.0015	0.0043	1	0.95	1.1	0.8	0.95
ENSG00000163534	FCRL1	5.6854	0.98	0.91	1.1	0.66	0.94	1	0.96	1.1	0.41	0.55	0.99	0.93	1.1	0.8	0.95
ENSG00000249693	THEGL	5.3034	1	0.94	1.1	0.53	0.91	1	0.93	1.1	0.87	0.92	0.99	0.92	1.1	0.8	0.95
ENSG00000105373	NOP53	10.2854	0.94	0.87	1	0.083	0.74	0.86	0.8	0.92	4.6e-05	0.00019	0.99	0.93	1.1	0.8	0.95
ENSG00000137218	FRS3	7.0792	1	0.94	1.1	0.88	0.98	0.9	0.84	0.96	0.0022	0.0062	0.99	0.93	1.1	0.8	0.95
ENSG00000163825	RTP3	4.3632	0.94	0.87	1	0.16	0.78	0.97	0.9	1	0.42	0.56	0.99	0.92	1.1	0.8	0.95
ENSG00000114487	MORC1	3.4668	0.95	0.89	1	0.17	0.79	1	0.97	1.1	0.32	0.46	1	0.95	1.1	0.8	0.95
ENSG00000149599	DUSP15	6.302	0.98	0.92	1	0.47	0.89	0.99	0.93	1.1	0.8	0.87	1	0.95	1.1	0.8	0.95
ENSG00000160285	LSS	9.0382	1.1	0.93	1.2	0.31	0.84	1.7	1.5	1.9	3e-10	6e-09	1	0.9	1.1	0.8	0.95
ENSG00000167434	CA4	6.0431	0.93	0.88	0.99	0.026	0.72	0.99	0.94	1.1	0.8	0.87	1	0.95	1.1	0.8	0.95
ENSG00000134962	KLB	5.649	0.96	0.9	1	0.19	0.79	0.98	0.93	1	0.58	0.7	0.99	0.94	1	0.8	0.95
ENSG00000069535	MAOB	7.4317	1.2	0.85	1.8	0.27	0.82	3.7	2.6	5.3	1.6e-09	2.5e-08	0.96	0.69	1.3	0.8	0.95
ENSG00000109917	ZPR1	7.1501	1.1	1	1.1	0.06	0.73	1.1	1	1.1	0.014	0.033	0.99	0.95	1	0.8	0.95
ENSG00000135506	OS9	11.1688	1	0.99	1.1	0.085	0.74	1	0.97	1.1	0.4	0.54	1	0.96	1	0.8	0.95
ENSG00000174738	NR1D2	9.0583	0.98	0.9	1.1	0.61	0.93	0.86	0.79	0.93	0.00028	0.00097	1	0.94	1.1	0.8	0.95
ENSG00000153294	ADGRF4	3.7862	0.96	0.89	1	0.25	0.81	1	0.93	1.1	0.99	1	1	0.94	1.1	0.8	0.95
ENSG00000182334	OR5P3	3.1836	0.99	0.91	1.1	0.72	0.95	1	0.95	1.1	0.44	0.58	0.99	0.93	1.1	0.8	0.95
ENSG00000156103	MMP16	5.8453	0.93	0.77	1.1	0.45	0.89	0.54	0.45	0.65	1.4e-08	1.6e-07	0.98	0.83	1.2	0.8	0.95
ENSG00000089818	NECAP1	9.6504	1	0.97	1.1	0.33	0.84	1.2	1.1	1.2	8e-06	4e-05	1	0.95	1.1	0.8	0.95
ENSG00000136715	SAP130	9.6487	1	0.96	1.1	0.49	0.9	0.95	0.89	1	0.11	0.2	0.99	0.94	1.1	0.8	0.95
ENSG00000107187	LHX3	6.6757	0.95	0.88	1	0.22	0.8	0.97	0.9	1	0.39	0.52	1	0.94	1.1	0.8	0.95
ENSG00000168314	MOBP	4.968	1	0.92	1.1	0.93	0.99	1	0.95	1.1	0.39	0.53	0.99	0.92	1.1	0.8	0.95
ENSG00000180481	GLIPR1L2	4.6403	1.1	1	1.2	0.015	0.71	0.85	0.77	0.93	0.001	0.0031	1	0.93	1.1	0.8	0.95
ENSG00000058668	ATP2B4	10.6798	0.99	0.84	1.2	0.92	0.99	0.66	0.56	0.77	1.2e-06	7.6e-06	1	0.89	1.2	0.8	0.95
ENSG00000160993	ALKBH4	6.1623	1	0.95	1.1	0.74	0.96	0.93	0.88	0.99	0.026	0.057	0.99	0.94	1	0.8	0.95
ENSG00000163406	SLC15A2	4.5698	1	0.94	1.1	0.54	0.91	0.96	0.87	1	0.31	0.45	1	0.93	1.1	0.8	0.95
ENSG00000111732	AICDA	4.8092	0.95	0.87	1	0.21	0.8	0.96	0.88	1	0.33	0.47	1	0.94	1.1	0.8	0.95
ENSG00000089101	CFAP61	4.7096	0.98	0.91	1.1	0.59	0.92	1	0.94	1.1	0.8	0.87	1	0.95	1.1	0.8	0.95
ENSG00000101438	SLC32A1	6.0002	0.95	0.88	1	0.27	0.82	1	0.93	1.1	0.81	0.88	1	0.94	1.1	0.8	0.95
ENSG00000119318	RAD23B	10.0724	1	0.94	1.1	0.93	0.99	0.86	0.8	0.91	1.1e-05	5.3e-05	0.99	0.94	1.1	0.8	0.95
ENSG00000122012	SV2C	4.7758	1	0.93	1.1	0.76	0.96	1	0.94	1.1	0.65	0.76	1	0.94	1.1	0.8	0.95
ENSG00000008277	ADAM22	4.0487	0.97	0.91	1	0.31	0.84	0.98	0.92	1	0.43	0.57	0.99	0.94	1.1	0.8	0.95
ENSG00000188425	NANOS2	6.2704	1	0.95	1.1	0.41	0.87	1.1	1	1.2	0.0044	0.012	0.99	0.92	1.1	0.8	0.95
ENSG00000204873	KRTAP9-3	6.1658	1	0.94	1.1	0.57	0.92	1	0.95	1.1	0.42	0.56	1	0.93	1.1	0.8	0.95
ENSG00000178928	TPRX1	5.2704	1	0.87	1.2	0.84	0.98	1.1	0.95	1.3	0.2	0.32	1	0.89	1.2	0.8	0.95
ENSG00000151838	CCDC175	3.2558	1	0.93	1.1	0.93	0.99	1	0.94	1.1	0.73	0.82	1	0.94	1.1	0.8	0.95
ENSG00000164171	ITGA2	8.2432	1	0.88	1.2	0.75	0.96	1.1	0.98	1.3	0.082	0.15	1	0.89	1.2	0.8	0.95
ENSG00000165462	PHOX2A	6.3965	0.98	0.91	1.1	0.56	0.92	1	0.94	1.1	0.91	0.95	1	0.95	1.1	0.8	0.95
ENSG00000151067	CACNA1C	7.6486	0.96	0.82	1.1	0.58	0.92	0.62	0.54	0.72	2.4e-08	2.5e-07	0.98	0.86	1.1	0.8	0.95
ENSG00000249715	FER1L5	5.561	1	0.95	1.1	0.58	0.92	1	0.94	1.1	0.91	0.95	1	0.95	1.1	0.8	0.95
ENSG00000149256	TENM4	6.5299	0.87	0.76	1	0.043	0.72	0.6	0.53	0.69	2.7e-10	5.5e-09	0.99	0.88	1.1	0.8	0.95
ENSG00000099968	BCL2L13	8.6302	0.99	0.92	1.1	0.7	0.95	1	0.94	1.1	0.88	0.92	1	0.95	1.1	0.81	0.95
ENSG00000102471	NDFIP2	8.1659	1	0.94	1.2	0.38	0.86	1.3	1.2	1.4	8.7e-06	4.3e-05	1	0.92	1.1	0.81	0.95
ENSG00000131864	USP29	4.0764	1.1	0.98	1.2	0.11	0.76	1.1	0.97	1.2	0.19	0.3	1	0.94	1.1	0.81	0.95
ENSG00000166206	GABRB3	5.761	0.92	0.84	1	0.07	0.73	0.99	0.91	1.1	0.85	0.9	1	0.93	1.1	0.81	0.95
ENSG00000178199	ZC3H12D	7.7781	0.97	0.89	1.1	0.45	0.89	1.1	0.98	1.1	0.16	0.27	1	0.94	1.1	0.81	0.95
ENSG00000197520	FAM177B	4.0916	0.99	0.91	1.1	0.72	0.95	1	0.94	1.1	0.69	0.79	0.99	0.93	1.1	0.81	0.95
ENSG00000136250	AOAH	3.9654	1	0.96	1.1	0.52	0.91	1	0.96	1.1	0.47	0.6	0.99	0.94	1.1	0.81	0.95
ENSG00000144935	TRPC1	8.6592	0.98	0.88	1.1	0.7	0.95	0.76	0.68	0.84	3.1e-06	1.7e-05	0.99	0.9	1.1	0.81	0.95
ENSG00000148110	MFSD14B	9.5932	1	0.94	1.1	0.97	1	1.1	1	1.2	0.0041	0.011	1	0.95	1.1	0.81	0.95
ENSG00000156931	VPS8	7.9516	0.99	0.89	1.1	0.83	0.98	0.72	0.65	0.79	6.7e-09	8.4e-08	0.99	0.91	1.1	0.81	0.95
ENSG00000169169	CPT1C	8.8857	0.97	0.88	1.1	0.5	0.9	0.7	0.64	0.77	1.2e-10	2.7e-09	0.99	0.91	1.1	0.81	0.95
ENSG00000186150	UBL4B	4.9813	0.97	0.88	1.1	0.54	0.91	1.1	1	1.2	0.036	0.075	0.99	0.91	1.1	0.81	0.95
ENSG00000120616	EPC1	8.4097	1	0.97	1.1	0.26	0.82	1	0.94	1.1	0.99	0.99	0.99	0.94	1	0.81	0.95
ENSG00000274641	HIST1H2BO	5.9479	0.99	0.89	1.1	0.86	0.98	1.2	1.1	1.3	0.004	0.011	1	0.92	1.1	0.81	0.95
ENSG00000064225	ST3GAL6	5.1918	1	0.87	1.2	0.63	0.93	1.4	1.2	1.7	0.00017	0.0006	1	0.87	1.2	0.81	0.95
ENSG00000100365	NCF4	5.1831	1	0.98	1.1	0.15	0.78	1	0.97	1.1	0.38	0.52	0.99	0.94	1	0.81	0.95
ENSG00000166762	CATSPER2	6.1422	1	0.94	1.1	0.52	0.91	0.83	0.76	0.91	7.1e-05	0.00028	1	0.93	1.1	0.81	0.95
ENSG00000196415	PRTN3	7.053	0.96	0.89	1	0.29	0.83	1	0.94	1.1	0.67	0.77	0.99	0.93	1.1	0.81	0.95
ENSG00000117533	VAMP4	9.9572	1	0.97	1.1	0.43	0.88	0.85	0.81	0.9	1.8e-07	1.4e-06	1	0.96	1.1	0.81	0.95
ENSG00000131747	TOP2A	9.6252	1.1	0.98	1.2	0.13	0.77	1	0.93	1.1	0.6	0.72	1	0.93	1.1	0.81	0.95
ENSG00000141956	PRDM15	7.0937	1	0.98	1.1	0.33	0.84	1	1	1.1	0.05	0.099	1	0.96	1	0.81	0.95
ENSG00000165338	HECTD2	7.7367	1	0.98	1.1	0.31	0.84	1.1	1	1.2	0.00029	0.00099	1	0.96	1.1	0.81	0.95
ENSG00000180884	ZNF792	6.159	1	0.91	1.1	0.95	0.99	0.78	0.71	0.85	8.3e-07	5.4e-06	1	0.93	1.1	0.81	0.95
ENSG00000168101	NUDT16L1	7.3653	1	0.95	1.1	0.99	1	0.95	0.91	1	0.058	0.11	1	0.96	1.1	0.81	0.95
ENSG00000178695	KCTD12	8.6932	0.92	0.82	1	0.16	0.78	0.64	0.57	0.71	1.4e-10	3.1e-09	1	0.91	1.1	0.81	0.95
ENSG00000145996	CDKAL1	8.6802	1	0.98	1.1	0.33	0.84	0.96	0.92	1	0.096	0.17	0.99	0.95	1	0.81	0.95
ENSG00000153006	SREK1IP1	7.9433	1.1	0.97	1.2	0.21	0.8	1	0.96	1.1	0.32	0.45	1	0.94	1.1	0.81	0.95
ENSG00000198838	RYR3	4.8017	0.99	0.94	1	0.65	0.94	1	0.98	1.1	0.19	0.31	0.99	0.95	1	0.81	0.95
ENSG00000183963	SMTN	8.6691	1.1	0.97	1.2	0.17	0.79	1.2	1.1	1.3	5.5e-05	0.00022	1	0.94	1.1	0.81	0.95
ENSG00000196371	FUT4	7.6198	1	0.93	1.1	0.92	0.99	1.2	1.1	1.3	4.1e-05	0.00017	1	0.95	1.1	0.81	0.95
ENSG00000197776	KLHDC1	8.0163	1	0.96	1.1	0.27	0.82	0.87	0.8	0.94	0.00066	0.0021	1	0.94	1.1	0.81	0.95
ENSG00000112992	NNT	9.4466	1	0.94	1.1	0.66	0.94	0.95	0.88	1	0.14	0.24	1	0.94	1.1	0.81	0.95
ENSG00000135454	B4GALNT1	6.549	1	0.95	1.1	0.52	0.91	1	0.96	1.1	0.48	0.62	1	0.95	1.1	0.81	0.95
ENSG00000063169	BICRA	6.891	0.99	0.93	1	0.63	0.93	0.94	0.89	1	0.045	0.09	1	0.95	1.1	0.81	0.95
ENSG00000132017	DCAF15	7.7306	1	0.97	1.1	0.27	0.82	0.94	0.89	1	0.05	0.1	1	0.96	1.1	0.81	0.95
ENSG00000255267	NA	5.1697	0.91	0.83	1	0.065	0.73	0.99	0.9	1.1	0.84	0.89	1	0.93	1.1	0.81	0.95
ENSG00000056291	NPFFR2	3.7476	1	0.98	1.1	0.23	0.81	1.1	1	1.2	0.0032	0.0087	1	0.95	1.1	0.81	0.95
ENSG00000068120	COASY	7.7056	1.1	0.99	1.1	0.11	0.76	1.1	1	1.1	0.021	0.048	0.99	0.94	1	0.81	0.95
ENSG00000105392	CRX	5.2092	1.1	0.98	1.2	0.14	0.78	1	0.96	1.1	0.36	0.5	1	0.94	1.1	0.81	0.95
ENSG00000223501	VPS52	9.3085	1	0.97	1.1	0.34	0.85	0.88	0.83	0.92	1.1e-06	7.2e-06	0.99	0.95	1	0.81	0.95
ENSG00000179583	CIITA	6.2731	0.92	0.86	0.99	0.021	0.72	1	0.96	1.1	0.53	0.66	0.99	0.94	1.1	0.81	0.95
ENSG00000171495	MROH2B	4.1282	0.96	0.89	1	0.23	0.81	1	0.93	1.1	0.99	0.99	1	0.94	1.1	0.81	0.95
ENSG00000175857	GAPT	3.6139	0.96	0.89	1	0.23	0.81	1	0.96	1.1	0.4	0.54	0.99	0.93	1.1	0.81	0.95
ENSG00000197745	SCGB1D4	4.5286	0.96	0.89	1	0.17	0.79	1	0.95	1.1	0.66	0.77	1	0.95	1.1	0.81	0.95
ENSG00000171060	C8orf74	5.6345	0.98	0.9	1.1	0.68	0.95	1	0.94	1.1	0.65	0.76	1	0.94	1.1	0.81	0.95
ENSG00000173281	PPP1R3B	7.4499	0.97	0.86	1.1	0.61	0.93	0.94	0.84	1	0.25	0.37	1	0.92	1.1	0.81	0.95
ENSG00000187475	HIST1H1T	4.2123	1	0.93	1.1	0.73	0.96	1	0.95	1.1	0.46	0.59	0.99	0.91	1.1	0.81	0.95
ENSG00000196758	NA	5.0438	1	0.96	1.1	0.32	0.84	1.1	1	1.2	0.0042	0.011	0.99	0.92	1.1	0.81	0.95
ENSG00000174339	OR2Y1	5.1939	1	0.96	1.1	0.3	0.83	1	0.94	1.1	0.67	0.78	0.99	0.92	1.1	0.81	0.95
ENSG00000110107	PRPF19	10.1133	0.98	0.91	1.1	0.67	0.94	0.78	0.72	0.84	3.7e-08	3.7e-07	0.99	0.92	1.1	0.81	0.95
ENSG00000164708	PGAM2	6.5025	0.92	0.86	0.99	0.02	0.72	1	0.95	1.1	0.7	0.79	1	0.95	1.1	0.81	0.95
ENSG00000113389	NPR3	9.1663	1.1	0.89	1.3	0.37	0.86	0.51	0.42	0.62	7.3e-09	9e-08	0.98	0.82	1.2	0.81	0.95
ENSG00000145354	CISD2	9.5677	1	0.94	1.1	0.85	0.98	1.1	1	1.2	0.011	0.027	1	0.95	1.1	0.81	0.95
ENSG00000019186	CYP24A1	3.9576	1	0.92	1.1	0.9	0.99	1	0.97	1.1	0.23	0.35	1	0.94	1.1	0.81	0.95
ENSG00000176956	LY6H	7.2341	0.92	0.85	0.99	0.036	0.72	1	0.93	1.1	0.99	0.99	1	0.94	1.1	0.81	0.95
ENSG00000141040	ZNF287	6.3407	1	0.89	1.1	0.88	0.98	0.62	0.55	0.69	8.8e-11	2.1e-09	0.99	0.89	1.1	0.81	0.95
ENSG00000148218	ALAD	7.806	0.94	0.84	1	0.2	0.79	0.78	0.71	0.86	5.5e-06	2.8e-05	0.99	0.91	1.1	0.81	0.95
ENSG00000148341	SH3GLB2	8.6907	1	0.95	1.1	0.85	0.98	0.89	0.84	0.94	4.7e-05	0.00019	1	0.96	1.1	0.81	0.95
ENSG00000182795	C1orf116	5.1722	0.93	0.85	1	0.099	0.76	1	0.92	1.1	0.98	0.99	1	0.93	1.1	0.81	0.95
ENSG00000213741	RPS29	6.6472	1	0.94	1.1	0.96	0.99	0.92	0.87	0.98	0.012	0.029	0.99	0.94	1	0.81	0.95
ENSG00000275714	HIST1H3A	7.7348	1.1	0.99	1.2	0.067	0.73	1	0.9	1.1	0.97	0.98	1	0.92	1.1	0.81	0.95
ENSG00000078687	TNRC6C	7.8415	0.97	0.88	1.1	0.54	0.91	0.74	0.67	0.82	1.1e-07	9.2e-07	1	0.93	1.1	0.81	0.95
ENSG00000046653	GPM6B	5.9329	1	0.89	1.2	0.78	0.97	0.8	0.7	0.91	0.00081	0.0025	1	0.9	1.1	0.81	0.95
ENSG00000095637	SORBS1	5.3019	0.9	0.82	1	0.052	0.72	0.76	0.69	0.83	4.1e-07	2.9e-06	1	0.93	1.1	0.81	0.95
ENSG00000188175	HEPACAM2	3.4472	1	0.93	1.1	0.7	0.95	1.1	0.98	1.1	0.17	0.28	1	0.94	1.1	0.81	0.95
ENSG00000115935	WIPF1	10.3539	0.96	0.86	1.1	0.41	0.88	0.66	0.6	0.72	1.7e-11	5.4e-10	0.99	0.91	1.1	0.81	0.95
ENSG00000072958	AP1M1	9.1979	1	0.99	1.1	0.079	0.74	0.95	0.91	1	0.048	0.095	0.99	0.95	1	0.81	0.95
ENSG00000168959	GRM5	6.6389	1	0.93	1.1	0.82	0.98	1	0.96	1.1	0.43	0.57	0.99	0.93	1.1	0.81	0.95
ENSG00000068308	OTUD5	7.8525	1	0.96	1.1	0.78	0.97	0.98	0.93	1	0.5	0.63	1	0.96	1.1	0.81	0.95
ENSG00000127588	GNG13	6.2911	1	0.94	1.1	0.88	0.98	1.1	0.98	1.1	0.13	0.22	1	0.95	1.1	0.81	0.95
ENSG00000139330	KERA	3.7665	1	0.94	1.1	0.78	0.97	0.98	0.91	1	0.48	0.62	1	0.94	1.1	0.81	0.95
ENSG00000177076	ACER2	6.0007	0.97	0.86	1.1	0.67	0.94	0.9	0.8	1	0.061	0.12	1	0.91	1.1	0.81	0.95
ENSG00000221858	OR2A12	3.9696	1	0.91	1.1	0.84	0.98	0.95	0.86	1	0.29	0.42	0.99	0.9	1.1	0.81	0.95
ENSG00000138587	MNS1	7.6589	0.94	0.77	1.1	0.53	0.91	0.58	0.48	0.7	3.8e-07	2.7e-06	0.98	0.83	1.2	0.81	0.95
ENSG00000189238	LINC00943	5.2647	1	0.91	1.1	0.92	0.99	1.1	1	1.2	0.0031	0.0085	0.99	0.92	1.1	0.81	0.95
ENSG00000196597	ZNF782	6.8722	1	0.96	1.1	0.31	0.84	0.88	0.81	0.96	0.0034	0.0093	1	0.94	1.1	0.81	0.95
ENSG00000121410	A1BG	6.879	0.91	0.85	0.99	0.028	0.72	0.97	0.9	1.1	0.5	0.63	0.99	0.93	1.1	0.81	0.95
ENSG00000139044	B4GALNT3	6.3669	1	0.94	1.1	0.78	0.97	1.1	0.99	1.1	0.074	0.14	1	0.95	1.1	0.81	0.95
ENSG00000258083	OR9A4	3.4457	1	0.92	1.1	0.93	0.99	1	0.94	1.1	0.52	0.65	0.99	0.92	1.1	0.81	0.95
ENSG00000256151	ADGRD1-AS1	5.29	0.91	0.84	0.99	0.03	0.72	1	0.95	1.1	0.51	0.64	0.99	0.92	1.1	0.81	0.95
ENSG00000166402	TUB	7.7148	1	0.95	1.1	0.75	0.96	0.83	0.78	0.88	1.4e-07	1.1e-06	0.99	0.94	1	0.81	0.95
ENSG00000170892	TSEN34	8.0039	1	0.97	1.1	0.24	0.81	0.93	0.88	0.99	0.026	0.056	1	0.95	1.1	0.81	0.95
ENSG00000253293	HOXA10	7.4811	1	0.95	1.1	0.81	0.97	0.92	0.86	0.97	0.0036	0.0096	0.99	0.94	1	0.81	0.95
ENSG00000120725	SIL1	8.6662	1.1	0.99	1.1	0.078	0.74	1.1	1.1	1.2	0.00061	0.002	0.99	0.94	1.1	0.81	0.95
ENSG00000088280	ASAP3	8.246	0.98	0.89	1.1	0.61	0.93	0.67	0.62	0.73	3.1e-12	1.3e-10	1	0.93	1.1	0.81	0.95
ENSG00000112303	VNN2	3.5177	0.98	0.93	1	0.51	0.9	0.99	0.93	1	0.61	0.73	1	0.96	1.1	0.81	0.95
ENSG00000087502	ERGIC2	9.631	1	0.98	1.1	0.17	0.79	1	0.95	1.1	0.98	0.99	1	0.96	1.1	0.81	0.95
ENSG00000111783	RFX4	4.0764	0.93	0.85	1	0.1	0.76	0.97	0.9	1.1	0.53	0.66	0.99	0.92	1.1	0.81	0.95
ENSG00000122912	SLC25A16	7.2168	1	0.92	1.1	0.96	1	0.88	0.81	0.95	0.001	0.0032	1	0.94	1.1	0.81	0.95
ENSG00000124935	SCGB1D2	3.8257	0.99	0.92	1.1	0.71	0.95	1.1	1	1.2	0.021	0.047	0.99	0.94	1.1	0.81	0.95
ENSG00000148225	WDR31	6.7402	1	0.96	1.1	0.41	0.87	0.86	0.8	0.91	1e-05	4.9e-05	0.99	0.94	1.1	0.81	0.95
ENSG00000165244	ZNF367	7.9252	0.93	0.85	1	0.085	0.74	0.98	0.9	1.1	0.64	0.75	0.99	0.92	1.1	0.81	0.95
ENSG00000197601	FAR1	8.737	1	0.92	1.1	0.89	0.99	0.81	0.74	0.88	1.6e-05	7.3e-05	0.99	0.91	1.1	0.81	0.95
ENSG00000146830	GIGYF1	7.1606	1	0.98	1.1	0.18	0.79	0.95	0.9	1	0.077	0.14	1	0.96	1.1	0.81	0.95
ENSG00000272549	LINC02538	4.8662	0.97	0.9	1	0.33	0.85	1	0.93	1.1	0.88	0.92	0.99	0.94	1.1	0.81	0.95
ENSG00000140157	NIPA2	9.5366	1	0.96	1	0.95	0.99	0.96	0.92	1	0.055	0.11	1	0.97	1	0.81	0.95
ENSG00000101265	RASSF2	5.6847	1	0.91	1.1	0.86	0.98	1	0.9	1.1	0.93	0.96	0.99	0.9	1.1	0.81	0.95
ENSG00000129824	RPS4Y1	4.7218	1	0.97	1.1	0.24	0.81	1	0.95	1.1	0.65	0.76	1	0.95	1.1	0.81	0.95
ENSG00000135220	UGT2A3	3.3728	0.96	0.88	1	0.28	0.83	0.96	0.89	1	0.33	0.47	1	0.94	1.1	0.81	0.95
ENSG00000178919	FOXE1	6.0598	0.89	0.82	0.97	0.0093	0.71	0.95	0.87	1	0.2	0.31	1	0.94	1.1	0.81	0.95
ENSG00000100321	SYNGR1	7.5306	1	0.95	1.1	0.6	0.92	0.86	0.81	0.92	4.6e-05	0.00019	0.99	0.94	1.1	0.81	0.95
ENSG00000173947	PIFO	4.9512	1.1	0.94	1.2	0.35	0.85	0.78	0.7	0.88	0.00011	0.00042	0.99	0.89	1.1	0.81	0.95
ENSG00000234810	NA	5.0211	0.99	0.92	1.1	0.88	0.98	0.97	0.89	1	0.37	0.5	1	0.94	1.1	0.81	0.95
ENSG00000083812	ZNF324	7.0153	0.98	0.9	1.1	0.58	0.92	0.87	0.81	0.94	0.00066	0.0021	0.99	0.93	1.1	0.81	0.95
ENSG00000140279	DUOX2	5.3953	0.93	0.86	1	0.12	0.77	0.91	0.84	0.99	0.03	0.064	0.99	0.92	1.1	0.81	0.95
ENSG00000265107	GJA5	3.9757	0.99	0.9	1.1	0.78	0.97	1.1	0.97	1.2	0.18	0.28	0.99	0.92	1.1	0.81	0.95
ENSG00000125356	NDUFA1	8.2902	1.1	0.98	1.2	0.11	0.76	1.1	1	1.2	0.034	0.072	0.99	0.92	1.1	0.81	0.95
ENSG00000128607	KLHDC10	7.4503	1	0.95	1.1	0.67	0.94	0.87	0.81	0.93	0.00011	0.00042	0.99	0.93	1.1	0.81	0.95
ENSG00000169442	CD52	5.8169	1	0.93	1.1	0.66	0.94	0.99	0.91	1.1	0.89	0.93	0.99	0.92	1.1	0.81	0.95
ENSG00000198900	TOP1	9.9269	1	0.98	1.1	0.26	0.82	1.2	1.1	1.2	7.1e-08	6.4e-07	1	0.96	1.1	0.81	0.95
ENSG00000145040	UCN2	6.1822	1	0.89	1.1	0.85	0.98	1.2	1.1	1.4	0.0031	0.0086	1	0.91	1.1	0.81	0.95
ENSG00000183762	KREMEN1	8.0862	1.1	0.92	1.2	0.37	0.86	1.9	1.6	2.2	1.3e-11	4.5e-10	1	0.89	1.2	0.81	0.95
ENSG00000072134	EPN2	8.4864	1	0.92	1.1	0.96	0.99	0.87	0.81	0.94	0.00048	0.0016	1	0.94	1.1	0.81	0.95
ENSG00000185453	ZSWIM9	7.1255	0.98	0.91	1.1	0.58	0.92	0.96	0.89	1	0.21	0.33	0.99	0.93	1.1	0.81	0.95
ENSG00000174667	OR7D4	5.8578	0.93	0.83	1	0.16	0.78	1	0.92	1.1	0.73	0.82	0.99	0.9	1.1	0.81	0.95
ENSG00000197557	TTC30A	6.7275	1.1	0.98	1.2	0.15	0.78	1.1	1	1.2	0.052	0.1	1	0.94	1.1	0.81	0.95
ENSG00000039600	SOX30	4.7849	0.99	0.91	1.1	0.85	0.98	1	0.93	1.1	0.73	0.82	1	0.93	1.1	0.81	0.95
ENSG00000103174	NAGPA	7.6688	1	0.96	1.1	0.47	0.89	0.94	0.88	1	0.088	0.16	1	0.95	1.1	0.81	0.95
ENSG00000172992	DCAKD	10.0797	1	0.91	1.1	0.82	0.97	0.71	0.64	0.78	1.9e-09	2.8e-08	0.99	0.91	1.1	0.81	0.95
ENSG00000198046	ZNF667	6.1628	1	0.92	1.1	0.97	1	0.87	0.8	0.95	0.0013	0.004	1	0.94	1.1	0.81	0.95
ENSG00000103126	AXIN1	7.3592	1	0.96	1.1	0.83	0.98	0.96	0.92	1	0.14	0.24	1	0.96	1	0.81	0.95
ENSG00000147202	DIAPH2	8.8028	1.1	0.95	1.2	0.27	0.82	1.4	1.3	1.6	3.4e-09	4.7e-08	0.99	0.9	1.1	0.81	0.95
ENSG00000135324	MRAP2	5.3267	0.87	0.71	1.1	0.14	0.77	0.56	0.47	0.68	8.6e-08	7.6e-07	0.98	0.83	1.2	0.81	0.95
ENSG00000095397	WHRN	6.9562	1	0.94	1.1	0.9	0.99	0.96	0.91	1	0.11	0.19	1	0.96	1.1	0.81	0.95
ENSG00000100985	MMP9	6.6467	1	0.92	1.1	0.94	0.99	1.2	1.1	1.2	0.00048	0.0016	1	0.94	1.1	0.81	0.95
ENSG00000115520	COQ10B	9.5548	1.1	0.99	1.2	0.078	0.74	1.5	1.4	1.6	3.5e-14	2.6e-12	1	0.94	1.1	0.81	0.95
ENSG00000131373	HACL1	8.1298	1	0.97	1.1	0.34	0.85	0.91	0.85	0.96	0.0022	0.0062	0.99	0.94	1	0.81	0.95
ENSG00000168418	KCNG4	5.966	0.97	0.89	1.1	0.53	0.91	1	0.96	1.1	0.28	0.41	1	0.93	1.1	0.81	0.95
ENSG00000100442	FKBP3	6.7459	1	0.93	1.1	0.77	0.96	0.88	0.81	0.96	0.0035	0.0095	0.99	0.92	1.1	0.81	0.95
ENSG00000139597	N4BP2L1	5.8223	1	0.96	1.1	0.42	0.88	1.3	1.2	1.4	5.5e-08	5.2e-07	0.99	0.93	1.1	0.81	0.95
ENSG00000182040	USH1G	6.3233	1	0.91	1.1	0.94	0.99	1.1	0.98	1.2	0.13	0.22	1	0.93	1.1	0.81	0.95
ENSG00000188770	OPTC	5.518	1	0.93	1.1	0.96	0.99	1.1	1	1.2	0.02	0.046	0.99	0.93	1.1	0.81	0.95
ENSG00000137674	MMP20	4.2716	1	0.94	1.1	0.99	1	1.1	1	1.1	0.019	0.043	0.99	0.94	1	0.81	0.95
ENSG00000103510	KAT8	7.7376	1	0.96	1.1	0.47	0.89	0.92	0.87	0.98	0.01	0.024	1	0.95	1.1	0.81	0.95
ENSG00000105609	LILRB5	6.0362	0.98	0.91	1	0.52	0.91	1	0.97	1.1	0.22	0.35	1	0.95	1.1	0.81	0.95
ENSG00000184344	GDF3	4.1698	1	0.93	1.1	0.68	0.95	1	0.96	1.1	0.33	0.47	1	0.94	1.1	0.81	0.95
ENSG00000115718	PROC	6.0026	0.95	0.86	1	0.31	0.84	0.94	0.86	1	0.21	0.32	1	0.93	1.1	0.81	0.95
ENSG00000143951	WDPCP	7.4014	1	0.96	1.1	0.36	0.85	0.92	0.85	0.99	0.02	0.046	1	0.94	1.1	0.81	0.95
ENSG00000172031	EPHX4	4.7081	1	0.93	1.1	0.85	0.98	0.99	0.92	1.1	0.79	0.86	1	0.94	1.1	0.81	0.95
ENSG00000102158	MAGT1	8.7718	1	0.95	1.1	0.58	0.92	1.1	1.1	1.2	0.00022	0.00077	0.99	0.94	1.1	0.81	0.95
ENSG00000149930	TAOK2	8.8066	1	0.96	1.1	0.57	0.92	0.9	0.85	0.94	9.3e-05	0.00036	1	0.96	1.1	0.81	0.95
ENSG00000188408	MAGEB5	3.8091	1	0.92	1.1	0.8	0.97	1	0.95	1.1	0.47	0.61	1	0.93	1.1	0.81	0.95
ENSG00000182586	LINC00334	5.251	0.93	0.84	1	0.12	0.76	1	0.92	1.1	0.94	0.96	1	0.93	1.1	0.81	0.95
ENSG00000121716	PILRB	8.3604	1	0.95	1.1	0.59	0.92	1.1	1	1.1	0.051	0.1	1	0.95	1.1	0.81	0.95
ENSG00000142864	SERBP1	7.9608	0.99	0.89	1.1	0.91	0.99	0.81	0.72	0.9	0.00016	0.00057	0.99	0.9	1.1	0.81	0.95
ENSG00000163376	KBTBD8	5.002	0.97	0.88	1.1	0.55	0.91	1.2	1.1	1.3	0.00055	0.0018	0.99	0.91	1.1	0.81	0.95
ENSG00000182154	MRPL41	9.2719	1	0.95	1.1	0.86	0.98	1	0.95	1.1	0.97	0.98	0.99	0.95	1	0.82	0.95
ENSG00000258498	DIO3OS	6.5654	1	0.95	1.1	0.91	0.99	0.99	0.94	1.1	0.84	0.9	1	0.96	1.1	0.82	0.95
ENSG00000164303	ENPP6	4.4434	0.94	0.87	1	0.19	0.79	1	0.93	1.1	0.78	0.85	1	0.94	1.1	0.82	0.95
ENSG00000133466	C1QTNF6	7.4347	0.96	0.87	1.1	0.47	0.89	0.78	0.7	0.86	3.3e-06	1.8e-05	0.99	0.91	1.1	0.82	0.95
ENSG00000197272	IL27	6.8303	1.1	0.99	1.1	0.12	0.76	1.1	1	1.2	0.018	0.04	1	0.95	1.1	0.82	0.95
ENSG00000176444	CLK2	9.4178	1	0.97	1.1	0.48	0.89	1	0.96	1.1	0.62	0.74	0.99	0.95	1	0.82	0.95
ENSG00000141504	SAT2	8.6712	1.1	0.96	1.2	0.22	0.8	0.76	0.69	0.83	2.5e-07	1.9e-06	0.99	0.91	1.1	0.82	0.95
ENSG00000212124	TAS2R19	6.6127	1.1	0.92	1.3	0.36	0.86	0.93	0.81	1.1	0.35	0.49	1	0.89	1.2	0.82	0.95
ENSG00000089116	LHX5	5.8404	1	0.95	1.1	0.45	0.89	1.1	0.99	1.2	0.07	0.13	0.99	0.92	1.1	0.82	0.95
ENSG00000143889	HNRNPLL	7.8665	1	0.97	1.1	0.38	0.86	0.91	0.86	0.96	0.00063	0.002	1	0.96	1.1	0.82	0.95
ENSG00000042286	AIFM2	7.4239	1.1	0.96	1.2	0.2	0.79	1.2	1	1.3	0.0097	0.024	0.99	0.9	1.1	0.82	0.95
ENSG00000153237	CCDC148	4.1138	0.99	0.89	1.1	0.78	0.97	0.85	0.77	0.94	0.0015	0.0044	0.99	0.91	1.1	0.82	0.95
ENSG00000141433	ADCYAP1	5.4702	1	0.94	1.1	0.95	0.99	1.1	1	1.1	0.035	0.074	1	0.96	1.1	0.82	0.95
ENSG00000180340	FZD2	8.1709	0.99	0.87	1.1	0.86	0.98	0.55	0.48	0.62	3.8e-13	2.1e-11	0.99	0.88	1.1	0.82	0.95
ENSG00000181220	ZNF746	9.0979	0.94	0.89	0.99	0.026	0.72	0.95	0.91	1	0.071	0.13	1	0.96	1.1	0.82	0.95
ENSG00000170949	ZNF160	8.2346	1	0.97	1.1	0.29	0.83	1	0.95	1.1	0.65	0.76	1	0.95	1.1	0.82	0.95
ENSG00000172247	C1QTNF4	7.2235	0.97	0.89	1.1	0.44	0.88	1.1	0.98	1.2	0.14	0.24	1	0.94	1.1	0.82	0.95
ENSG00000110237	ARHGEF17	8.1963	1	0.94	1.1	0.82	0.98	0.82	0.77	0.87	6.3e-08	5.8e-07	0.99	0.94	1.1	0.82	0.95
ENSG00000158865	SLC5A11	5.6582	0.99	0.93	1.1	0.84	0.98	1	0.97	1.1	0.36	0.49	0.99	0.94	1.1	0.82	0.95
ENSG00000163214	DHX57	7.5652	1	0.96	1.1	0.36	0.86	0.8	0.75	0.86	9.2e-08	8.1e-07	0.99	0.93	1.1	0.82	0.95
ENSG00000170946	DNAJC24	6.8409	1.1	0.97	1.2	0.21	0.8	1	0.95	1.1	0.41	0.55	0.99	0.91	1.1	0.82	0.95
ENSG00000167523	SPATA33	5.9287	0.97	0.9	1	0.34	0.85	0.88	0.82	0.95	0.00079	0.0025	1	0.95	1.1	0.82	0.95
ENSG00000140519	RHCG	5.2309	1	0.93	1.1	0.83	0.98	1	0.96	1.1	0.39	0.52	1	0.94	1.1	0.82	0.95
ENSG00000205659	LIN52	7.806	1	0.97	1.1	0.29	0.83	1.1	1.1	1.2	0.00052	0.0017	1	0.95	1.1	0.82	0.95
ENSG00000125304	TM9SF2	12.1077	1	0.98	1.1	0.16	0.79	1	0.97	1.1	0.51	0.64	1	0.96	1.1	0.82	0.95
ENSG00000134146	DPH6	7.4038	1.1	0.98	1.2	0.11	0.76	0.78	0.72	0.86	1.9e-06	1.1e-05	0.99	0.91	1.1	0.82	0.95
ENSG00000135617	PRADC1	6.8614	0.95	0.86	1	0.29	0.83	0.94	0.86	1	0.17	0.27	0.99	0.91	1.1	0.82	0.95
ENSG00000117791	MARC2	7.3741	1.1	1	1.1	0.04	0.72	0.93	0.87	0.98	0.012	0.029	0.99	0.94	1	0.82	0.95
ENSG00000164930	FZD6	8.5494	1.1	1	1.2	0.04	0.72	1.2	1.1	1.3	0.00046	0.0015	0.99	0.92	1.1	0.82	0.95
ENSG00000122145	TBX22	4.2807	1	0.95	1.1	0.52	0.91	1	0.97	1.1	0.23	0.35	0.99	0.93	1.1	0.82	0.95
ENSG00000172428	COPS9	8.1361	1	0.96	1.1	0.4	0.87	0.94	0.89	1	0.065	0.12	0.99	0.94	1.1	0.82	0.95
ENSG00000181896	ZNF101	8.9432	0.97	0.92	1	0.32	0.84	0.99	0.94	1	0.68	0.78	0.99	0.95	1	0.82	0.95
ENSG00000065308	TRAM2	11.571	0.99	0.87	1.1	0.93	0.99	0.61	0.54	0.7	3.1e-10	6.2e-09	0.99	0.88	1.1	0.82	0.95
ENSG00000076864	RAP1GAP	5.1783	1	0.92	1.1	0.99	1	1	0.95	1.1	0.44	0.58	0.99	0.93	1.1	0.82	0.95
ENSG00000115486	GGCX	9.0875	1	0.98	1.1	0.18	0.79	1.1	1	1.1	0.0017	0.0049	1	0.96	1.1	0.82	0.95
ENSG00000126759	CFP	5.8479	0.95	0.88	1	0.17	0.79	0.95	0.88	1	0.17	0.27	0.99	0.93	1.1	0.82	0.95
ENSG00000163359	COL6A3	12.898	0.93	0.84	1	0.21	0.8	0.77	0.69	0.86	7.8e-06	3.9e-05	0.99	0.9	1.1	0.82	0.95
ENSG00000171109	MFN1	8.5166	0.98	0.9	1.1	0.75	0.96	0.82	0.75	0.9	7.3e-05	0.00029	0.99	0.91	1.1	0.82	0.95
ENSG00000187513	GJA4	6.598	0.94	0.87	1	0.12	0.76	1	0.97	1.1	0.21	0.33	0.99	0.93	1.1	0.82	0.95
ENSG00000138286	FAM149B1	8.4548	0.95	0.88	1	0.15	0.78	0.81	0.75	0.87	1.7e-07	1.4e-06	0.99	0.93	1.1	0.82	0.95
ENSG00000160299	PCNT	7.5484	0.96	0.91	1	0.083	0.74	0.87	0.82	0.91	3.6e-07	2.6e-06	1	0.96	1.1	0.82	0.95
ENSG00000105926	MPP6	8.5276	0.96	0.84	1.1	0.52	0.91	0.66	0.58	0.75	2.2e-08	2.3e-07	1	0.9	1.1	0.82	0.95
ENSG00000109436	TBC1D9	7.3925	1.1	0.95	1.2	0.2	0.79	1.5	1.4	1.8	6.4e-09	8.1e-08	1	0.9	1.1	0.82	0.95
ENSG00000173611	SCAI	7.8002	1	0.94	1.1	0.54	0.91	0.77	0.7	0.83	7.7e-08	6.9e-07	1	0.93	1.1	0.82	0.95
ENSG00000196811	CHRNG	6.8049	0.93	0.86	1	0.062	0.73	1	0.93	1.1	0.96	0.97	1	0.94	1.1	0.82	0.95
ENSG00000188011	RTP5	6.6727	0.97	0.9	1	0.46	0.89	1	0.97	1.1	0.28	0.41	1	0.94	1.1	0.82	0.95
ENSG00000132196	HSD17B7	6.6074	1.1	0.95	1.3	0.2	0.79	1.2	1	1.4	0.012	0.028	0.99	0.87	1.1	0.82	0.95
ENSG00000186532	SMYD4	7.4801	1	0.98	1.1	0.22	0.8	0.93	0.88	0.98	0.011	0.026	1	0.96	1.1	0.82	0.95
ENSG00000132768	DPH2	7.0052	0.99	0.92	1.1	0.72	0.95	1	0.98	1.1	0.16	0.27	0.99	0.94	1.1	0.82	0.95
ENSG00000134864	GGACT	6.7348	1	0.96	1.1	0.63	0.93	1	0.94	1.1	0.92	0.95	0.99	0.95	1	0.82	0.95
ENSG00000177275	OR2AJ1	3.5424	1	0.9	1.1	0.92	0.99	1	0.92	1.1	0.69	0.79	1	0.92	1.1	0.82	0.95
ENSG00000076716	GPC4	7.8836	1.1	0.84	1.4	0.56	0.91	2.4	1.9	3.1	6.2e-10	1.1e-08	0.98	0.79	1.2	0.82	0.95
ENSG00000135040	NAA35	8.8673	1	0.95	1.1	0.59	0.92	0.87	0.82	0.93	0.00012	0.00044	0.99	0.94	1.1	0.82	0.95
ENSG00000148680	HTR7	5.3917	0.99	0.92	1.1	0.83	0.98	1	0.97	1.1	0.23	0.35	0.99	0.93	1.1	0.82	0.95
ENSG00000043039	BARX2	6.0603	0.99	0.9	1.1	0.79	0.97	1.1	1	1.2	0.055	0.11	0.99	0.92	1.1	0.82	0.95
ENSG00000132424	PNISR	8.8808	1	0.93	1.1	0.85	0.98	0.97	0.9	1	0.49	0.62	1	0.94	1.1	0.82	0.95
ENSG00000152413	HOMER1	6.7483	1	0.91	1.1	0.69	0.95	1.4	1.2	1.5	5.8e-07	4e-06	0.99	0.89	1.1	0.82	0.95
ENSG00000049656	CLPTM1L	8.8805	1.1	1	1.1	0.05	0.72	1.2	1.1	1.3	8e-06	4e-05	0.99	0.94	1.1	0.82	0.95
ENSG00000101911	PRPS2	8.8016	0.96	0.89	1	0.33	0.85	0.82	0.76	0.88	2.4e-06	1.4e-05	0.99	0.93	1.1	0.82	0.95
ENSG00000130385	BMP15	4.457	0.93	0.85	1	0.13	0.77	1.1	0.97	1.2	0.18	0.29	1	0.93	1.1	0.82	0.95
ENSG00000029363	BCLAF1	9.9208	0.99	0.93	1.1	0.82	0.98	0.98	0.92	1	0.58	0.7	1	0.95	1.1	0.82	0.95
ENSG00000130055	GDPD2	4.5676	0.96	0.88	1.1	0.4	0.87	1.1	0.99	1.2	0.11	0.19	0.99	0.92	1.1	0.82	0.95
ENSG00000119314	PTBP3	8.9108	1	0.96	1.1	0.5	0.9	1.1	1	1.1	0.068	0.13	0.99	0.95	1	0.82	0.95
ENSG00000143546	S100A8	4.4057	0.94	0.86	1	0.22	0.8	0.97	0.88	1.1	0.5	0.63	1	0.93	1.1	0.82	0.95
ENSG00000070031	SCT	6.8921	0.95	0.88	1	0.15	0.78	1.1	1	1.2	0.053	0.1	1	0.94	1.1	0.82	0.95
ENSG00000078399	HOXA9	8.5154	1.1	0.94	1.2	0.28	0.83	0.67	0.58	0.77	3.4e-07	2.5e-06	1	0.9	1.1	0.82	0.95
ENSG00000110497	AMBRA1	7.9352	1	0.95	1.1	0.55	0.91	1.2	1.1	1.3	2.5e-05	0.00011	1	0.95	1.1	0.82	0.95
ENSG00000108641	B9D1	7.4552	1.1	1	1.1	0.028	0.72	0.96	0.9	1	0.12	0.2	1	0.96	1.1	0.82	0.95
ENSG00000188372	ZP3	6.4836	0.95	0.85	1.1	0.43	0.88	0.78	0.7	0.88	5.5e-05	0.00022	1	0.91	1.1	0.82	0.95
ENSG00000112343	TRIM38	9.2376	1	0.89	1.2	0.74	0.96	1.4	1.2	1.6	4.3e-06	2.3e-05	0.99	0.88	1.1	0.82	0.95
ENSG00000196684	HSH2D	5.4708	1	0.91	1.1	0.98	1	1.1	1	1.2	0.0069	0.017	0.99	0.91	1.1	0.82	0.95
ENSG00000166578	IQCD	5.8021	1	0.94	1.1	0.7	0.95	0.96	0.89	1	0.22	0.34	0.99	0.93	1.1	0.82	0.95
ENSG00000174721	FGFBP3	6.068	0.91	0.85	0.98	0.0083	0.71	0.93	0.87	0.99	0.021	0.047	1	0.95	1.1	0.82	0.95
ENSG00000107954	NEURL1	6.0789	0.95	0.88	1	0.19	0.79	1	0.97	1.1	0.26	0.39	1	0.94	1.1	0.82	0.95
ENSG00000126460	PRRG2	5.0918	0.95	0.87	1	0.17	0.79	1	0.95	1.1	0.52	0.65	1	0.94	1.1	0.82	0.95
ENSG00000198612	COPS8	8.0274	1	0.93	1.1	0.77	0.96	0.84	0.77	0.92	0.00024	0.00085	0.99	0.92	1.1	0.82	0.95
ENSG00000138442	WDR12	7.6329	1	0.88	1.1	0.97	1	0.7	0.62	0.79	6.9e-07	4.6e-06	0.99	0.88	1.1	0.82	0.95
ENSG00000180432	CYP8B1	4.7558	0.91	0.83	1	0.049	0.72	1	0.92	1.1	0.98	0.99	1	0.93	1.1	0.82	0.95
ENSG00000101311	FERMT1	5.1292	1	0.91	1.1	0.98	1	0.91	0.83	0.99	0.025	0.054	1	0.93	1.1	0.82	0.95
ENSG00000147133	TAF1	8.1696	1.1	0.98	1.1	0.14	0.77	0.86	0.81	0.92	2.4e-05	0.0001	0.99	0.94	1.1	0.82	0.95
ENSG00000144048	DUSP11	9.9429	1	0.94	1.1	0.77	0.97	0.88	0.82	0.94	0.00015	0.00056	1	0.95	1.1	0.82	0.95
ENSG00000150636	CCDC102B	4.871	0.82	0.66	1	0.071	0.73	0.53	0.43	0.65	1.4e-07	1.1e-06	0.98	0.81	1.2	0.82	0.95
ENSG00000160602	NEK8	6.8557	1	0.94	1.1	0.9	0.99	1	0.96	1.1	0.51	0.64	1	0.95	1.1	0.82	0.95
ENSG00000121067	SPOP	8.438	0.97	0.91	1	0.45	0.89	0.91	0.85	0.97	0.0044	0.012	1	0.95	1.1	0.82	0.95
ENSG00000122386	ZNF205	7.9513	1	0.97	1.1	0.48	0.89	0.96	0.91	1	0.14	0.23	1	0.96	1.1	0.82	0.95
ENSG00000153914	SREK1	8.3028	1	0.96	1.1	0.39	0.87	0.93	0.87	1	0.047	0.094	1	0.95	1.1	0.82	0.95
ENSG00000159579	RSPRY1	8.8613	1.1	1	1.2	0.0086	0.71	1.1	1	1.1	0.066	0.13	1	0.95	1.1	0.82	0.95
ENSG00000121892	PDS5A	9.9902	1	0.96	1.1	0.6	0.92	0.93	0.88	0.98	0.0084	0.021	1	0.96	1.1	0.82	0.95
ENSG00000204390	HSPA1L	5.3281	1	0.91	1.1	0.97	1	0.97	0.89	1.1	0.46	0.6	1	0.93	1.1	0.82	0.95
ENSG00000267496	FAM215A	7.3478	0.98	0.88	1.1	0.65	0.94	0.99	0.9	1.1	0.89	0.93	1	0.92	1.1	0.82	0.95
ENSG00000131015	ULBP2	5.6931	1	0.87	1.1	0.95	0.99	0.99	0.87	1.1	0.9	0.94	1	0.9	1.1	0.82	0.95
ENSG00000146216	TTBK1	6.1507	0.94	0.88	1	0.078	0.74	1	0.95	1.1	0.75	0.83	0.99	0.94	1.1	0.82	0.95
ENSG00000185803	SLC52A2	8.381	1	0.95	1.1	0.98	1	1.1	1	1.2	0.00046	0.0015	1	0.96	1.1	0.82	0.95
ENSG00000143319	ISG20L2	8.7599	1.1	1	1.1	0.056	0.72	0.95	0.9	1	0.054	0.11	0.99	0.95	1	0.82	0.95
ENSG00000170855	TRIAP1	7.835	0.96	0.9	1	0.24	0.81	0.84	0.79	0.9	2.2e-06	1.3e-05	0.99	0.94	1.1	0.82	0.95
ENSG00000080493	SLC4A4	7.7335	1.2	0.9	1.7	0.19	0.79	2.6	1.9	3.5	2e-08	2.2e-07	0.97	0.75	1.3	0.82	0.95
ENSG00000197629	MPEG1	4.8408	0.98	0.89	1.1	0.76	0.96	0.95	0.87	1	0.33	0.46	0.99	0.91	1.1	0.82	0.95
ENSG00000112787	FBRSL1	8.5085	1	0.95	1	0.88	0.98	1	0.98	1.1	0.31	0.44	0.99	0.95	1	0.82	0.95
ENSG00000172365	OR5B2	3.2477	1	0.93	1.1	0.84	0.98	0.98	0.9	1.1	0.64	0.75	1	0.94	1.1	0.82	0.95
ENSG00000131508	UBE2D2	10.0567	1	0.97	1.1	0.57	0.92	0.91	0.87	0.95	0.00013	0.00047	1	0.95	1	0.82	0.95
ENSG00000162981	FAM84A	6.4077	0.93	0.87	0.99	0.024	0.72	0.92	0.86	0.97	0.0067	0.017	1	0.95	1.1	0.82	0.95
ENSG00000198455	ZXDB	7.9386	0.98	0.91	1	0.45	0.89	1	0.96	1.1	0.44	0.57	1	0.95	1.1	0.82	0.95
ENSG00000071889	FAM3A	9.0333	0.99	0.94	1	0.64	0.94	0.98	0.93	1	0.44	0.58	1	0.96	1.1	0.82	0.95
ENSG00000121766	ZCCHC17	8.3037	1.1	1	1.3	0.01	0.71	1.5	1.4	1.7	2.9e-12	1.2e-10	0.99	0.91	1.1	0.82	0.95
ENSG00000277363	SRCIN1	5.8786	1	0.93	1.1	0.9	0.99	1	0.97	1.1	0.28	0.41	0.99	0.94	1.1	0.82	0.95
ENSG00000101150	TPD52L2	10.2075	1	0.97	1.1	0.34	0.85	0.92	0.87	0.97	0.0015	0.0046	1	0.96	1.1	0.82	0.95
ENSG00000166068	SPRED1	9.1685	0.94	0.86	1	0.13	0.77	0.76	0.7	0.82	8.9e-09	1.1e-07	0.99	0.92	1.1	0.82	0.95
ENSG00000131143	COX4I1	8.5789	1	0.95	1	0.96	0.99	0.97	0.93	1	0.24	0.37	1	0.96	1	0.82	0.95
ENSG00000182173	TSEN54	7.1836	0.98	0.92	1	0.57	0.92	0.94	0.88	1	0.035	0.074	0.99	0.94	1	0.82	0.95
ENSG00000147162	OGT	10.1455	1	0.96	1.1	0.54	0.91	0.89	0.84	0.94	9.3e-05	0.00036	0.99	0.95	1	0.82	0.95
ENSG00000184394	OR4N5	4.1069	0.98	0.89	1.1	0.59	0.92	1.1	0.97	1.2	0.23	0.35	1	0.93	1.1	0.82	0.95
ENSG00000108242	CYP2C18	3.6495	0.97	0.92	1	0.36	0.86	1	0.96	1.1	0.66	0.77	1	0.96	1.1	0.82	0.95
ENSG00000139641	ESYT1	9.4318	0.98	0.86	1.1	0.77	0.97	0.66	0.58	0.75	3.1e-08	3.1e-07	0.99	0.88	1.1	0.82	0.95
ENSG00000176887	SOX11	6.5618	0.95	0.88	1	0.12	0.77	1	0.94	1.1	0.86	0.91	1	0.95	1.1	0.82	0.95
ENSG00000188707	ZBED6CL	5.8264	1	0.97	1.1	0.27	0.82	1.1	0.98	1.1	0.13	0.22	1	0.94	1.1	0.82	0.95
ENSG00000107164	FUBP3	8.9248	1	0.95	1.1	0.94	0.99	0.94	0.9	0.98	0.008	0.02	1	0.96	1	0.82	0.95
ENSG00000203859	HSD3B2	3.9187	1	0.92	1.1	0.92	0.99	1	0.93	1.1	0.87	0.92	1	0.94	1.1	0.82	0.95
ENSG00000101188	NTSR1	5.3926	1	0.93	1.1	0.72	0.95	1.1	0.96	1.1	0.25	0.38	1	0.93	1.1	0.82	0.95
ENSG00000204446	C9orf170	6.2627	0.98	0.9	1.1	0.52	0.91	0.97	0.9	1	0.35	0.49	1	0.94	1.1	0.82	0.95
ENSG00000144161	ZC3H8	6.851	1	0.91	1.1	0.96	0.99	0.74	0.68	0.81	1.8e-08	1.9e-07	1	0.93	1.1	0.82	0.95
ENSG00000125388	GRK4	6.2022	1	0.92	1.1	0.92	0.99	0.76	0.7	0.82	3.1e-09	4.3e-08	1	0.94	1.1	0.82	0.95
ENSG00000125971	DYNLRB1	9.0407	1	0.99	1.1	0.14	0.77	1	0.97	1.1	0.43	0.57	1	0.95	1	0.82	0.95
ENSG00000127152	BCL11B	5.9576	0.96	0.88	1	0.37	0.86	1	0.93	1.1	0.85	0.9	1	0.94	1.1	0.82	0.95
ENSG00000139746	RBM26	8.9829	1	0.96	1.1	0.55	0.91	0.97	0.91	1	0.28	0.41	1	0.95	1.1	0.82	0.95
ENSG00000008853	RHOBTB2	7.3202	0.95	0.87	1	0.19	0.79	0.72	0.66	0.78	2.6e-11	7.8e-10	0.99	0.92	1.1	0.82	0.95
ENSG00000137273	FOXF2	6.8148	0.96	0.89	1	0.33	0.85	0.94	0.87	1	0.13	0.23	1	0.94	1.1	0.82	0.95
ENSG00000153446	C16orf89	5.7771	1	0.92	1.1	0.99	1	1	0.94	1.1	0.66	0.77	1	0.94	1.1	0.82	0.95
ENSG00000101365	IDH3B	8.5199	1	0.98	1.1	0.21	0.8	0.98	0.92	1	0.38	0.51	0.99	0.95	1	0.82	0.95
ENSG00000119614	VSX2	6.3069	0.98	0.92	1.1	0.64	0.94	1	0.98	1.1	0.13	0.22	1	0.95	1.1	0.82	0.95
ENSG00000119688	ABCD4	7.5389	0.98	0.93	1	0.48	0.89	0.9	0.86	0.95	8e-05	0.00031	1	0.96	1.1	0.82	0.95
ENSG00000249861	LGALS16	3.6469	0.97	0.88	1.1	0.47	0.89	0.99	0.91	1.1	0.81	0.88	1	0.93	1.1	0.82	0.95
ENSG00000166509	CLEC3A	4.631	0.92	0.86	1	0.038	0.72	0.92	0.86	0.99	0.025	0.055	1	0.94	1.1	0.82	0.95
ENSG00000185940	KRTAP5-5	6.3333	0.95	0.83	1.1	0.41	0.87	1.1	0.93	1.2	0.37	0.51	0.99	0.88	1.1	0.82	0.95
ENSG00000165568	AKR1E2	6.9359	1.1	0.99	1.1	0.09	0.74	0.95	0.9	1	0.14	0.24	0.99	0.94	1.1	0.82	0.95
ENSG00000048405	ZNF800	9.1295	1	0.93	1.1	0.91	0.99	0.94	0.87	1	0.06	0.12	1	0.95	1.1	0.82	0.95
ENSG00000063180	CA11	6.8756	0.93	0.87	0.99	0.022	0.72	0.82	0.77	0.88	8.9e-08	7.8e-07	1	0.95	1.1	0.83	0.95
ENSG00000109686	SH3D19	9.0657	0.95	0.84	1.1	0.42	0.88	0.63	0.56	0.71	4.8e-10	9e-09	0.99	0.89	1.1	0.83	0.95
ENSG00000114745	GORASP1	7.5899	0.99	0.94	1	0.83	0.98	0.95	0.9	1	0.052	0.1	0.99	0.95	1	0.83	0.95
ENSG00000143612	C1orf43	10.5709	1.1	1	1.1	0.01	0.71	1	0.99	1.1	0.17	0.28	1	0.97	1	0.83	0.95
ENSG00000122882	ECD	9.4134	1	0.95	1.1	0.76	0.96	0.92	0.86	0.97	0.0046	0.012	1	0.95	1.1	0.83	0.95
ENSG00000153060	TEKT5	5.3065	0.94	0.86	1	0.13	0.77	0.95	0.88	1	0.19	0.31	1	0.94	1.1	0.83	0.95
ENSG00000276180	HIST1H4I	5.629	0.99	0.91	1.1	0.85	0.98	1	0.95	1.1	0.49	0.63	1	0.93	1.1	0.83	0.95
ENSG00000129009	ISLR	11.7408	1	0.95	1.1	0.98	1	0.87	0.83	0.91	6.4e-07	4.3e-06	1	0.95	1	0.83	0.95
ENSG00000154007	ASB17	3.1351	1	0.97	1.1	0.24	0.81	1	0.95	1.1	0.7	0.8	0.99	0.93	1.1	0.83	0.95
ENSG00000241186	TDGF1	2.597	0.99	0.9	1.1	0.84	0.98	0.99	0.9	1.1	0.79	0.87	1	0.93	1.1	0.83	0.95
ENSG00000100078	PLA2G3	5.6474	1	0.92	1.1	0.66	0.94	1.1	0.98	1.2	0.11	0.19	1	0.92	1.1	0.83	0.95
ENSG00000172889	EGFL7	5.0727	0.97	0.92	1	0.36	0.86	1	0.97	1.1	0.41	0.55	0.99	0.95	1	0.83	0.95
ENSG00000186790	FOXE3	7.5803	0.96	0.89	1	0.23	0.81	1.1	0.98	1.1	0.13	0.22	0.99	0.93	1.1	0.83	0.95
ENSG00000134070	IRAK2	8.578	1	0.88	1.2	0.93	0.99	2.3	2	2.7	8.4e-18	1.5e-15	1	0.9	1.1	0.83	0.95
ENSG00000115386	REG1A	4.6973	0.97	0.9	1	0.42	0.88	1	0.97	1.1	0.25	0.38	1	0.94	1.1	0.83	0.95
ENSG00000140691	ARMC5	6.7637	0.96	0.9	1	0.14	0.77	1.1	1	1.2	0.00063	0.002	1	0.96	1.1	0.83	0.95
ENSG00000168894	RNF181	10.0943	1	0.96	1.1	0.41	0.88	1.1	1.1	1.2	0.00079	0.0025	1	0.95	1.1	0.83	0.95
ENSG00000184381	PLA2G6	6.7895	1	0.96	1.2	0.31	0.84	1	0.96	1.1	0.32	0.46	0.99	0.91	1.1	0.83	0.95
ENSG00000091622	PITPNM3	6.9296	0.96	0.9	1	0.19	0.79	0.9	0.85	0.95	0.00064	0.002	1	0.95	1.1	0.83	0.95
ENSG00000132549	VPS13B	9.3434	0.96	0.89	1	0.33	0.84	0.92	0.86	1	0.044	0.089	1	0.94	1.1	0.83	0.95
ENSG00000152620	NADK2	8.4582	1	0.91	1.1	0.94	0.99	0.72	0.66	0.79	3.1e-09	4.4e-08	0.99	0.91	1.1	0.83	0.95
ENSG00000169548	ZNF280A	4.3276	0.99	0.9	1.1	0.79	0.97	0.98	0.9	1.1	0.67	0.78	1	0.93	1.1	0.83	0.95
ENSG00000170370	EMX2	7.2962	0.98	0.9	1.1	0.62	0.93	0.72	0.67	0.78	1.8e-10	3.8e-09	0.99	0.92	1.1	0.83	0.95
ENSG00000140326	CDAN1	7.0384	1	0.98	1.1	0.33	0.85	0.88	0.84	0.93	2.6e-06	1.5e-05	1	0.96	1	0.83	0.95
ENSG00000123091	RNF11	8.9364	1	0.94	1.1	0.73	0.96	0.87	0.82	0.93	0.00012	0.00043	1	0.95	1.1	0.83	0.95
ENSG00000034053	APBA2	5.1396	1	0.94	1.1	0.65	0.94	1.1	1	1.2	0.0076	0.019	1	0.94	1.1	0.83	0.95
ENSG00000181761	OR8H3	3.238	1	0.95	1.1	0.6	0.92	1	0.96	1.1	0.39	0.52	0.99	0.94	1.1	0.83	0.95
ENSG00000071073	MGAT4A	3.6463	1	0.92	1.1	0.91	0.99	1	0.96	1.1	0.3	0.43	0.99	0.92	1.1	0.83	0.95
ENSG00000186976	EFCAB6	5.8287	1	0.92	1.1	0.99	1	0.84	0.78	0.91	4.8e-05	0.0002	1	0.94	1.1	0.83	0.95
ENSG00000176076	KCNE5	6.1112	0.99	0.9	1.1	0.88	0.98	1.2	1.1	1.3	0.0028	0.0077	1	0.93	1.1	0.83	0.95
ENSG00000177300	CLDN22	3.9596	0.97	0.9	1.1	0.53	0.91	1	0.96	1.1	0.34	0.48	0.99	0.92	1.1	0.83	0.95
ENSG00000269155	NA	5.1425	0.97	0.9	1	0.39	0.87	1	0.95	1.1	0.63	0.75	1	0.94	1.1	0.83	0.95
ENSG00000126860	EVI2A	6.4734	0.97	0.75	1.3	0.84	0.98	0.34	0.27	0.44	1.7e-11	5.5e-10	1	0.82	1.3	0.83	0.95
ENSG00000156395	SORCS3	5.8491	0.97	0.9	1	0.41	0.87	1.1	0.98	1.1	0.15	0.25	1	0.94	1.1	0.83	0.95
ENSG00000166164	BRD7	8.0254	1.1	1	1.1	0.026	0.72	1.1	1	1.1	0.0019	0.0055	1	0.95	1	0.83	0.95
ENSG00000085117	CD82	10.5727	1.1	0.9	1.3	0.4	0.87	2.8	2.4	3.4	2.8e-16	3.4e-14	1	0.87	1.2	0.83	0.95
ENSG00000204590	GNL1	8.1572	1	0.96	1.1	0.54	0.91	0.95	0.9	1	0.1	0.18	1	0.96	1.1	0.83	0.95
ENSG00000110195	FOLR1	5.5573	0.96	0.89	1	0.31	0.84	1	0.96	1.1	0.43	0.56	0.99	0.93	1.1	0.83	0.95
ENSG00000103381	CPPED1	9.0908	1	0.93	1.2	0.46	0.89	0.72	0.64	0.81	8.1e-07	5.3e-06	1	0.91	1.1	0.83	0.95
ENSG00000115844	DLX2	5.8263	0.95	0.87	1	0.17	0.79	1	0.96	1.1	0.29	0.43	1	0.94	1.1	0.83	0.95
ENSG00000003249	DBNDD1	6.9907	0.96	0.89	1	0.28	0.82	0.91	0.85	0.98	0.013	0.031	0.99	0.93	1.1	0.83	0.95
ENSG00000114771	AADAC	2.9449	0.99	0.92	1.1	0.82	0.98	1.1	0.99	1.1	0.1	0.18	0.99	0.93	1.1	0.83	0.95
ENSG00000153822	KCNJ16	4.3598	1	0.91	1.1	0.98	1	1.1	0.96	1.2	0.22	0.34	1	0.93	1.1	0.83	0.95
ENSG00000177994	C2orf73	4.4092	0.95	0.88	1	0.27	0.82	0.87	0.8	0.95	0.0015	0.0044	1	0.94	1.1	0.83	0.95
ENSG00000108669	CYTH1	8.2436	1	0.95	1.1	0.68	0.95	1.2	1.2	1.3	1.1e-08	1.3e-07	0.99	0.94	1.1	0.83	0.95
ENSG00000149308	NPAT	9.0427	1	0.99	1.1	0.11	0.76	1	0.95	1.1	0.98	0.99	1	0.96	1.1	0.83	0.95
ENSG00000170291	ELP5	9.0242	1	0.98	1.1	0.19	0.79	0.94	0.89	0.99	0.022	0.048	1	0.96	1.1	0.83	0.95
ENSG00000067177	PHKA1	7.2721	1.1	1	1.2	0.031	0.72	0.93	0.84	1	0.12	0.21	1	0.92	1.1	0.83	0.95
ENSG00000112659	CUL9	7.593	1	0.95	1	0.91	0.99	0.92	0.87	0.96	0.00052	0.0017	1	0.96	1	0.83	0.95
ENSG00000254377	MIR124-2HG	5.9038	0.95	0.85	1.1	0.38	0.86	1.1	1	1.3	0.028	0.061	1	0.92	1.1	0.83	0.95
ENSG00000103175	WFDC1	6.4244	0.97	0.9	1.1	0.48	0.89	1.1	0.99	1.1	0.11	0.19	0.99	0.93	1.1	0.83	0.95
ENSG00000186812	ZNF397	6.5048	1.1	1	1.2	0.061	0.73	0.94	0.86	1	0.099	0.18	1	0.94	1.1	0.83	0.95
ENSG00000006715	VPS41	8.5939	0.97	0.89	1.1	0.54	0.91	0.8	0.73	0.86	7.9e-07	5.2e-06	1	0.94	1.1	0.83	0.95
ENSG00000065135	GNAI3	8.2719	1	0.94	1.1	0.94	0.99	0.87	0.82	0.92	1.9e-05	8.7e-05	0.99	0.94	1.1	0.83	0.95
ENSG00000095777	MYO3A	3.5229	0.96	0.9	1	0.12	0.77	0.97	0.92	1	0.24	0.37	0.99	0.95	1	0.83	0.95
ENSG00000118849	RARRES1	8.0988	1.2	1	1.4	0.049	0.72	2.4	2	2.8	3.1e-14	2.3e-12	1	0.87	1.2	0.83	0.95
ENSG00000124532	MRS2	8.1404	0.98	0.92	1	0.61	0.93	0.95	0.89	1	0.087	0.16	0.99	0.94	1	0.83	0.95
ENSG00000146670	CDCA5	6.5167	0.99	0.9	1.1	0.72	0.95	1	0.93	1.1	0.79	0.86	0.99	0.92	1.1	0.83	0.95
ENSG00000071655	MBD3	7.8126	0.99	0.94	1.1	0.85	0.98	0.99	0.94	1	0.73	0.82	1	0.96	1.1	0.83	0.95
ENSG00000122140	MRPS2	9.5917	1	0.95	1.1	0.87	0.98	0.88	0.84	0.92	2.9e-06	1.6e-05	1	0.95	1	0.83	0.95
ENSG00000008441	NFIX	10.5677	0.99	0.87	1.1	0.81	0.97	0.68	0.61	0.77	2.7e-08	2.8e-07	0.99	0.89	1.1	0.83	0.95
ENSG00000106526	ACTR3C	5.4013	1.1	0.92	1.2	0.45	0.89	0.99	0.86	1.1	0.84	0.9	1	0.9	1.1	0.83	0.95
ENSG00000181143	MUC16	5.4558	0.95	0.89	1	0.2	0.79	1	0.96	1.1	0.45	0.59	1	0.95	1.1	0.83	0.95
ENSG00000152402	GUCY1A2	5.447	0.96	0.89	1	0.19	0.79	1.1	1.1	1.2	0.0002	0.00071	1	0.95	1.1	0.83	0.95
ENSG00000072401	UBE2D1	9.0473	1.1	0.99	1.1	0.091	0.74	0.96	0.9	1	0.22	0.34	1	0.95	1.1	0.83	0.95
ENSG00000088387	DOCK9	8.2721	0.99	0.92	1.1	0.8	0.97	1	0.94	1.1	0.82	0.88	0.99	0.93	1.1	0.83	0.95
ENSG00000163083	INHBB	7.1422	1	0.93	1.1	0.9	0.99	1	0.98	1.1	0.18	0.29	0.99	0.94	1.1	0.83	0.95
ENSG00000165215	CLDN3	7.2985	0.96	0.89	1	0.32	0.84	1.1	0.99	1.1	0.11	0.19	0.99	0.93	1.1	0.83	0.95
ENSG00000118960	HS1BP3	7.1177	0.99	0.92	1.1	0.77	0.97	0.82	0.77	0.87	1.4e-07	1.2e-06	1	0.95	1.1	0.83	0.95
ENSG00000101336	HCK	7.5698	1.1	0.75	1.5	0.74	0.96	3.9	2.8	5.3	3e-11	8.7e-10	1	0.77	1.4	0.83	0.95
ENSG00000185527	PDE6G	5.8784	0.94	0.84	1	0.26	0.82	1.1	0.95	1.2	0.34	0.48	1	0.92	1.1	0.83	0.95
ENSG00000213445	SIPA1	7.5834	0.99	0.94	1	0.75	0.96	1	0.96	1.1	0.73	0.82	1	0.96	1.1	0.83	0.95
ENSG00000132874	SLC14A2	5.674	0.94	0.86	1	0.13	0.77	0.95	0.87	1	0.16	0.26	0.99	0.92	1.1	0.83	0.95
ENSG00000174165	ZDHHC24	8.8662	1	0.97	1.1	0.59	0.92	0.95	0.91	1	0.048	0.096	1	0.96	1	0.83	0.95
ENSG00000156603	MED19	6.8025	1	0.98	1.1	0.22	0.8	0.97	0.93	1	0.32	0.46	1	0.95	1	0.83	0.95
ENSG00000171496	OR1L8	5.1193	0.99	0.93	1.1	0.86	0.98	1	0.95	1.1	0.77	0.85	1	0.95	1.1	0.83	0.95
ENSG00000156299	TIAM1	7.4407	0.85	0.63	1.1	0.27	0.82	0.34	0.25	0.44	2.3e-10	4.8e-09	1	0.8	1.3	0.83	0.95
ENSG00000184155	OR10J5	3.8384	0.94	0.86	1	0.2	0.79	0.97	0.88	1.1	0.45	0.59	1	0.93	1.1	0.83	0.95
ENSG00000186862	PDZD7	6.073	0.98	0.91	1.1	0.65	0.94	0.92	0.86	0.99	0.035	0.073	0.99	0.93	1.1	0.83	0.95
ENSG00000196458	ZNF605	6.9266	1	0.95	1.1	0.63	0.93	0.81	0.75	0.87	1.2e-07	9.9e-07	1	0.95	1.1	0.83	0.95
ENSG00000088386	SLC15A1	4.3495	1	0.93	1.1	0.98	1	0.97	0.91	1	0.44	0.58	0.99	0.93	1.1	0.83	0.95
ENSG00000023228	NDUFS1	9.221	1	0.98	1.1	0.21	0.8	0.98	0.94	1	0.51	0.64	1	0.96	1.1	0.83	0.95
ENSG00000116977	LGALS8	9.6627	1.1	0.96	1.2	0.23	0.81	1.3	1.2	1.4	3.7e-07	2.7e-06	1	0.93	1.1	0.83	0.95
ENSG00000149054	ZNF215	5.2524	1	0.89	1.2	0.83	0.98	1.3	1.1	1.4	0.00034	0.0011	1	0.91	1.1	0.83	0.95
ENSG00000157216	SSBP3	9.4817	1	0.97	1.1	0.25	0.82	0.95	0.9	1	0.13	0.22	1	0.95	1.1	0.83	0.95
ENSG00000178974	FBXO34	8.0155	1	0.93	1.1	1	1	1.1	0.99	1.1	0.11	0.19	0.99	0.93	1.1	0.83	0.95
ENSG00000275674	NA	8.3693	0.99	0.92	1.1	0.89	0.99	0.99	0.92	1.1	0.82	0.88	1	0.94	1.1	0.83	0.95
ENSG00000129515	SNX6	10.6758	1	0.96	1.1	0.43	0.88	1	0.95	1.1	0.66	0.76	1	0.95	1.1	0.83	0.95
ENSG00000184730	APOBR	5.8522	0.96	0.88	1	0.28	0.83	0.99	0.92	1.1	0.88	0.92	0.99	0.92	1.1	0.83	0.95
ENSG00000112983	BRD8	7.9105	1	0.97	1.1	0.42	0.88	0.91	0.86	0.96	0.00078	0.0024	0.99	0.95	1	0.83	0.95
ENSG00000185215	TNFAIP2	10.2591	0.89	0.7	1.1	0.33	0.84	7	5.6	8.7	3e-23	1.4e-20	1	0.83	1.3	0.83	0.95
ENSG00000204305	AGER	6.5261	0.95	0.88	1	0.15	0.78	1.1	1.1	1.2	0.00081	0.0025	1	0.95	1.1	0.83	0.95
ENSG00000100450	GZMH	5.7774	0.95	0.85	1.1	0.33	0.84	1.1	1	1.2	0.056	0.11	1	0.92	1.1	0.83	0.95
ENSG00000065154	OAT	10.2581	0.98	0.92	1	0.5	0.9	1.1	1	1.1	0.0059	0.015	1	0.96	1.1	0.83	0.96
ENSG00000083535	PIBF1	8.1147	1.1	0.96	1.1	0.26	0.82	0.9	0.83	0.97	0.0099	0.024	0.99	0.92	1.1	0.83	0.96
ENSG00000145439	CBR4	7.2023	1.1	0.98	1.1	0.14	0.77	0.83	0.78	0.89	1.8e-06	1.1e-05	1	0.95	1.1	0.83	0.96
ENSG00000129197	RPAIN	8.6799	1	0.96	1.1	0.52	0.91	0.98	0.92	1	0.58	0.7	0.99	0.94	1.1	0.83	0.96
ENSG00000124193	SRSF6	9.6359	0.96	0.9	1	0.3	0.83	0.9	0.85	0.96	0.003	0.0082	0.99	0.94	1.1	0.83	0.96
ENSG00000137699	TRIM29	5.4531	0.97	0.9	1	0.29	0.83	1.1	0.99	1.1	0.091	0.16	0.99	0.94	1.1	0.83	0.96
ENSG00000161847	RAVER1	8.0597	1	0.95	1.1	0.89	0.99	1.1	1	1.1	0.0028	0.0078	1	0.96	1.1	0.83	0.96
ENSG00000243955	GSTA1	4.7069	1	0.91	1.1	0.95	0.99	1	0.93	1.1	0.79	0.86	0.99	0.92	1.1	0.83	0.96
ENSG00000169814	BTD	8.0075	1	0.95	1.1	0.45	0.89	0.88	0.82	0.95	0.0016	0.0047	0.99	0.93	1.1	0.83	0.96
ENSG00000019505	SYT13	4.76	1	0.91	1.1	0.99	1	1	0.96	1.1	0.31	0.44	1	0.93	1.1	0.83	0.96
ENSG00000136051	WASHC4	9.6235	1	0.9	1.1	0.93	0.99	1.3	1.2	1.5	1.7e-06	1e-05	0.99	0.9	1.1	0.83	0.96
ENSG00000105793	GTPBP10	9.0003	1	0.97	1.1	0.25	0.82	1.1	1	1.1	0.024	0.054	1	0.95	1.1	0.83	0.96
ENSG00000142748	FCN3	5.5162	1	0.92	1.1	0.94	0.99	1.1	1	1.2	0.02	0.045	1	0.93	1.1	0.83	0.96
ENSG00000185504	FAAP100	8.6199	0.98	0.91	1	0.49	0.9	0.8	0.75	0.85	8e-09	9.8e-08	1	0.95	1.1	0.83	0.96
ENSG00000158022	TRIM63	4.51	0.97	0.91	1	0.29	0.83	1.1	1	1.1	0.012	0.028	0.99	0.94	1	0.83	0.96
ENSG00000171657	GPR82	3.1474	1	0.94	1.1	0.86	0.98	1	0.95	1.1	0.6	0.72	0.99	0.94	1.1	0.83	0.96
ENSG00000099785	MARCH2	8.1215	1	0.94	1.1	0.86	0.98	0.82	0.77	0.88	4.8e-07	3.3e-06	0.99	0.93	1.1	0.83	0.96
ENSG00000099960	SLC7A4	5.8776	0.95	0.89	1	0.18	0.79	1	0.94	1.1	0.85	0.91	1	0.95	1.1	0.83	0.96
ENSG00000169385	RNASE2	4.3604	1	0.89	1.2	0.79	0.97	1.2	1	1.3	0.0096	0.023	0.99	0.88	1.1	0.83	0.96
ENSG00000203737	GPR52	6.1382	0.97	0.85	1.1	0.58	0.92	0.87	0.77	0.98	0.024	0.052	1	0.91	1.1	0.83	0.96
ENSG00000073861	TBX21	6.2169	0.97	0.91	1	0.36	0.86	1	0.98	1.1	0.22	0.34	1	0.95	1.1	0.83	0.96
ENSG00000150625	GPM6A	4.9636	0.96	0.86	1.1	0.4	0.87	1	0.93	1.1	0.57	0.69	0.99	0.91	1.1	0.83	0.96
ENSG00000104903	LYL1	7.2759	0.96	0.9	1	0.32	0.84	1	0.96	1.1	0.46	0.6	0.99	0.93	1.1	0.83	0.96
ENSG00000125870	SNRPB2	9.3718	1.1	1	1.1	0.038	0.72	1	0.98	1.1	0.19	0.3	1	0.96	1.1	0.83	0.96
ENSG00000197647	ZNF433	5.2813	1.1	1	1.2	0.041	0.72	0.89	0.82	0.96	0.0027	0.0075	1	0.94	1.1	0.83	0.96
ENSG00000184895	SRY	3.5488	0.96	0.88	1	0.36	0.85	0.96	0.88	1	0.28	0.41	1	0.94	1.1	0.83	0.96
ENSG00000141376	BCAS3	9.1075	1	0.96	1.1	0.51	0.9	0.87	0.82	0.93	4.3e-05	0.00018	0.99	0.94	1.1	0.83	0.96
ENSG00000144596	GRIP2	6.6152	0.97	0.84	1.1	0.71	0.95	1.4	1.2	1.6	3.3e-06	1.8e-05	1	0.9	1.1	0.83	0.96
ENSG00000154767	XPC	6.8552	1	0.93	1.1	0.82	0.98	0.77	0.71	0.83	1.1e-08	1.3e-07	1	0.94	1.1	0.83	0.96
ENSG00000070961	ATP2B1	10.2786	1.1	0.89	1.3	0.48	0.89	3.4	2.8	4	6e-19	1.4e-16	1	0.87	1.2	0.83	0.96
ENSG00000103657	HERC1	8.5828	0.96	0.86	1.1	0.39	0.87	0.84	0.76	0.92	0.00058	0.0019	0.99	0.91	1.1	0.83	0.96
ENSG00000185651	UBE2L3	7.5841	1.1	1	1.1	0.046	0.72	0.95	0.9	1	0.069	0.13	1	0.95	1	0.83	0.96
ENSG00000118017	A4GNT	3.9304	1	0.94	1.1	0.72	0.95	1	0.95	1.1	0.51	0.64	1	0.94	1.1	0.84	0.96
ENSG00000149435	GGTLC1	5.1919	1.1	0.98	1.1	0.13	0.77	1.1	1	1.2	0.013	0.03	1	0.94	1.1	0.84	0.96
ENSG00000112031	MTRF1L	8.1748	1	0.96	1.1	0.43	0.88	1	0.96	1.1	0.55	0.67	1	0.95	1.1	0.84	0.96
ENSG00000132434	LANCL2	8.4871	1.1	0.99	1.1	0.084	0.74	1	0.97	1.1	0.29	0.42	0.99	0.94	1.1	0.84	0.96
ENSG00000187601	MAGEH1	7.3726	1.1	0.97	1.2	0.17	0.79	1	0.92	1.1	0.96	0.98	1	0.93	1.1	0.84	0.96
ENSG00000126777	KTN1	9.0848	1	0.98	1.1	0.2	0.79	0.93	0.87	0.99	0.026	0.057	0.99	0.94	1.1	0.84	0.96
ENSG00000144381	HSPD1	9.4865	1	0.93	1.1	0.97	1	0.91	0.85	0.97	0.0041	0.011	0.99	0.94	1.1	0.84	0.96
ENSG00000119689	DLST	9.5245	1	0.96	1.1	0.57	0.92	0.92	0.88	0.97	0.0012	0.0036	1	0.95	1	0.84	0.96
ENSG00000163032	VSNL1	5.869	0.78	0.62	0.98	0.036	0.72	0.4	0.32	0.5	4.3e-11	1.2e-09	0.98	0.8	1.2	0.84	0.96
ENSG00000121454	LHX4	5.4851	1	0.94	1.1	0.74	0.96	1	0.96	1.1	0.49	0.62	0.99	0.93	1.1	0.84	0.96
ENSG00000186160	CYP4Z1	4.8433	0.94	0.8	1.1	0.43	0.88	1.1	0.94	1.3	0.27	0.4	1	0.89	1.2	0.84	0.96
ENSG00000186529	CYP4F3	4.4259	1	0.97	1.1	0.24	0.81	1.1	1	1.2	0.05	0.098	1	0.94	1.1	0.84	0.96
ENSG00000188393	CLEC2A	3.7624	1	0.94	1.1	0.79	0.97	1	0.95	1.1	0.57	0.69	1	0.95	1.1	0.84	0.96
ENSG00000204920	ZNF155	5.9744	1	0.91	1.1	0.87	0.98	0.88	0.8	0.97	0.0085	0.021	0.99	0.91	1.1	0.84	0.96
ENSG00000067334	DNTTIP2	8.7136	1.1	1	1.2	0.0059	0.71	1.2	1.1	1.3	9.1e-07	5.9e-06	1	0.95	1.1	0.84	0.96
ENSG00000204463	BAG6	9.413	1	0.99	1.1	0.18	0.79	0.97	0.93	1	0.17	0.27	1	0.97	1	0.84	0.96
ENSG00000163462	TRIM46	6.7111	0.94	0.88	1	0.052	0.72	0.88	0.83	0.94	0.00019	0.00067	0.99	0.94	1.1	0.84	0.96
ENSG00000180818	HOXC10	5.3309	0.99	0.91	1.1	0.82	0.98	1	0.96	1.1	0.31	0.44	1	0.94	1.1	0.84	0.96
ENSG00000117707	PROX1	3.732	0.99	0.9	1.1	0.91	0.99	1.1	1	1.2	0.037	0.076	0.99	0.91	1.1	0.84	0.96
ENSG00000018408	WWTR1	10.5441	0.99	0.9	1.1	0.77	0.97	0.77	0.71	0.84	1.4e-07	1.2e-06	1	0.93	1.1	0.84	0.96
ENSG00000072310	SREBF1	7.4759	1	0.91	1.1	0.92	0.99	1	0.91	1.1	0.96	0.98	0.99	0.91	1.1	0.84	0.96
ENSG00000188778	ADRB3	5.4978	0.99	0.89	1.1	0.78	0.97	1	0.93	1.1	0.7	0.8	0.99	0.91	1.1	0.84	0.96
ENSG00000091844	RGS17	6.2431	0.96	0.86	1.1	0.42	0.88	0.78	0.7	0.87	1.9e-05	8.6e-05	0.99	0.9	1.1	0.84	0.96
ENSG00000104722	NEFM	5.4692	1	0.91	1.1	0.73	0.96	1.2	1.1	1.4	0.00031	0.0011	1	0.91	1.1	0.84	0.96
ENSG00000105323	HNRNPUL1	10.4856	1	0.98	1.1	0.24	0.81	0.88	0.83	0.93	2.6e-05	0.00011	0.99	0.95	1	0.84	0.96
ENSG00000163807	KIAA1143	8.9065	1.1	1	1.2	0.0088	0.71	0.91	0.86	0.97	0.0045	0.012	0.99	0.94	1.1	0.84	0.96
ENSG00000176399	DMRTA1	6.3347	0.94	0.87	1	0.12	0.77	1	0.93	1.1	0.9	0.94	1	0.94	1.1	0.84	0.96
ENSG00000196420	S100A5	5.0883	1.1	0.97	1.1	0.22	0.81	1	0.94	1.1	0.69	0.79	0.99	0.92	1.1	0.84	0.96
ENSG00000184454	NCMAP	5.5586	0.98	0.9	1.1	0.6	0.93	1	0.92	1.1	0.94	0.97	1	0.94	1.1	0.84	0.96
ENSG00000108262	GIT1	8.8793	1	0.94	1.1	0.75	0.96	0.78	0.74	0.84	9.8e-10	1.6e-08	1	0.95	1.1	0.84	0.96
ENSG00000157601	MX1	9.0072	1	0.56	1.9	0.92	0.99	12	6.7	21	1.9e-11	5.9e-10	0.95	0.56	1.6	0.84	0.96
ENSG00000076685	NT5C2	9.8922	1	0.97	1.1	0.51	0.9	0.86	0.82	0.9	1.6e-07	1.3e-06	1	0.96	1.1	0.84	0.96
ENSG00000188501	LCTL	5.3896	0.98	0.88	1.1	0.71	0.95	1.2	1	1.3	0.0042	0.011	1	0.92	1.1	0.84	0.96
ENSG00000130347	RTN4IP1	5.7223	0.95	0.88	1	0.23	0.81	0.81	0.75	0.88	1.3e-06	8e-06	0.99	0.93	1.1	0.84	0.96
ENSG00000265369	PCAT18	4.9906	0.95	0.87	1	0.27	0.82	1.1	0.98	1.2	0.14	0.24	1	0.93	1.1	0.84	0.96
ENSG00000104435	STMN2	10.6964	0.89	0.69	1.1	0.35	0.85	0.45	0.36	0.57	1.8e-08	2e-07	1	0.82	1.3	0.84	0.96
ENSG00000119508	NR4A3	8.7279	1.2	1	1.5	0.017	0.72	14	12	17	1.2e-36	2.7e-33	1	0.88	1.2	0.84	0.96
ENSG00000106244	PDAP1	7.9901	1	0.93	1.1	0.89	0.99	0.9	0.84	0.96	0.0022	0.0063	1	0.95	1.1	0.84	0.96
ENSG00000108878	CACNG1	5.1904	0.95	0.89	1	0.19	0.79	1	0.96	1.1	0.44	0.58	0.99	0.94	1.1	0.84	0.96
ENSG00000162105	SHANK2	6.9284	0.96	0.84	1.1	0.6	0.92	0.65	0.57	0.74	3.3e-08	3.3e-07	0.99	0.88	1.1	0.84	0.96
ENSG00000163902	RPN1	10.7315	1	0.98	1.1	0.2	0.79	1.2	1.1	1.2	1.9e-06	1.1e-05	1	0.96	1.1	0.84	0.96
ENSG00000008311	AASS	7.8562	0.92	0.82	1	0.18	0.79	0.96	0.86	1.1	0.44	0.58	0.99	0.9	1.1	0.84	0.96
ENSG00000148356	LRSAM1	6.3133	1	0.96	1.1	0.7	0.95	0.94	0.89	0.99	0.028	0.06	1	0.95	1	0.84	0.96
ENSG00000164512	ANKRD55	4.3111	0.98	0.91	1.1	0.62	0.93	1	0.96	1.1	0.39	0.53	0.99	0.93	1.1	0.84	0.96
ENSG00000171992	SYNPO	7.7611	1	0.96	1.1	0.38	0.86	0.91	0.85	0.97	0.0045	0.012	1	0.95	1.1	0.84	0.96
ENSG00000186977	KRTAP19-5	5.7572	0.99	0.89	1.1	0.82	0.98	1.1	1	1.2	0.015	0.034	0.99	0.91	1.1	0.84	0.96
ENSG00000007372	PAX6	4.5055	1	0.93	1.1	0.65	0.94	0.98	0.9	1.1	0.69	0.79	1	0.93	1.1	0.84	0.96
ENSG00000186594	MIR22HG	7.887	1.1	0.99	1.2	0.067	0.73	1.3	1.2	1.4	2.4e-09	3.5e-08	0.99	0.92	1.1	0.84	0.96
ENSG00000136750	GAD2	4.4763	0.92	0.85	1	0.069	0.73	1	0.94	1.1	0.59	0.71	0.99	0.92	1.1	0.84	0.96
ENSG00000171509	RXFP1	4.7447	0.99	0.87	1.1	0.88	0.98	0.83	0.73	0.94	0.0041	0.011	0.99	0.88	1.1	0.84	0.96
ENSG00000234292	NA	7.4786	0.91	0.84	1	0.043	0.72	1.1	0.98	1.2	0.11	0.19	0.99	0.92	1.1	0.84	0.96
ENSG00000047188	YTHDC2	8.1384	0.99	0.91	1.1	0.84	0.98	0.9	0.83	0.98	0.012	0.029	0.99	0.92	1.1	0.84	0.96
ENSG00000091527	CDV3	10.3981	1	0.95	1.1	0.62	0.93	1.2	1.1	1.3	1.8e-08	1.9e-07	0.99	0.94	1	0.84	0.96
ENSG00000182327	GLTPD2	6.8715	0.96	0.89	1	0.38	0.86	1	0.96	1.1	0.32	0.46	1	0.94	1.1	0.84	0.96
ENSG00000155792	DEPTOR	6.3455	0.83	0.65	1.1	0.14	0.77	0.34	0.27	0.43	2.3e-12	1e-10	0.98	0.79	1.2	0.84	0.96
ENSG00000145284	SCD5	6.9615	0.93	0.83	1	0.18	0.79	0.7	0.63	0.78	2.2e-08	2.3e-07	1	0.92	1.1	0.84	0.96
ENSG00000140986	RPL3L	6.7915	0.97	0.89	1.1	0.45	0.89	1	0.93	1.1	0.83	0.89	1	0.94	1.1	0.84	0.96
ENSG00000182050	MGAT4C	3.4011	1	0.97	1.1	0.27	0.82	1.1	0.99	1.1	0.11	0.2	1	0.95	1.1	0.84	0.96
ENSG00000261210	CLEC19A	4.7201	0.97	0.9	1.1	0.54	0.91	1.1	1	1.2	0.065	0.12	1	0.94	1.1	0.84	0.96
ENSG00000008128	CDK11A	7.7824	0.98	0.92	1	0.53	0.91	0.96	0.91	1	0.2	0.32	1	0.96	1.1	0.84	0.96
ENSG00000156504	FAM122B	7.8462	1.1	0.99	1.1	0.089	0.74	1.2	1.1	1.3	2.6e-05	0.00012	0.99	0.93	1.1	0.84	0.96
ENSG00000163075	CFAP221	3.5819	1	0.93	1.1	0.7	0.95	0.98	0.9	1.1	0.67	0.77	1	0.93	1.1	0.84	0.96
ENSG00000275722	LYZL6	4.1055	1	0.96	1.1	0.37	0.86	1	0.95	1.1	0.61	0.73	0.99	0.93	1.1	0.84	0.96
ENSG00000120314	WDR55	7.8888	0.99	0.93	1.1	0.84	0.98	0.97	0.91	1	0.33	0.47	0.99	0.94	1.1	0.84	0.96
ENSG00000165555	NOXRED1	5.0844	1.1	0.95	1.2	0.28	0.83	1	0.9	1.1	0.93	0.95	0.99	0.9	1.1	0.84	0.96
ENSG00000196944	OR2T4	3.7047	1.1	0.95	1.3	0.21	0.8	1.1	1	1.3	0.047	0.094	0.99	0.88	1.1	0.84	0.96
ENSG00000164091	WDR82	8.6049	1	0.99	1.1	0.1	0.76	0.94	0.9	0.99	0.022	0.048	1	0.95	1	0.84	0.96
ENSG00000136883	KIF12	6.398	0.94	0.89	1	0.081	0.74	1	0.96	1.1	0.54	0.66	0.99	0.94	1.1	0.84	0.96
ENSG00000222047	C10orf55	4.6228	0.98	0.89	1.1	0.62	0.93	0.86	0.78	0.94	0.0019	0.0054	1	0.93	1.1	0.84	0.96
ENSG00000260027	HOXB7	4.9689	1	0.95	1.1	1	1	1	0.96	1.1	0.74	0.83	1	0.95	1	0.84	0.96
ENSG00000162881	OXER1	6.8234	0.98	0.9	1.1	0.65	0.94	0.99	0.92	1.1	0.89	0.93	0.99	0.93	1.1	0.84	0.96
ENSG00000162631	NTNG1	7.6937	0.86	0.68	1.1	0.24	0.81	0.41	0.33	0.52	4.4e-10	8.3e-09	0.98	0.79	1.2	0.84	0.96
ENSG00000107951	MTPAP	6.7029	1	0.93	1.1	0.92	0.99	0.88	0.83	0.94	0.00015	0.00054	0.99	0.94	1.1	0.84	0.96
ENSG00000124143	ARHGAP40	5.5674	0.96	0.89	1	0.32	0.84	1	0.96	1.1	0.36	0.49	0.99	0.93	1.1	0.84	0.96
ENSG00000183783	KCTD8	6.6634	0.97	0.89	1.1	0.49	0.9	1	0.95	1.1	0.53	0.66	0.99	0.92	1.1	0.84	0.96
ENSG00000242019	KIR3DL3	5.694	0.97	0.9	1	0.33	0.84	1.1	1	1.1	0.062	0.12	0.99	0.94	1.1	0.84	0.96
ENSG00000124217	MOCS3	6.9526	1	0.94	1.1	0.62	0.93	0.95	0.87	1	0.2	0.31	0.99	0.92	1.1	0.84	0.96
ENSG00000151773	CCDC122	6.7542	1.1	1	1.2	0.02	0.72	0.98	0.9	1.1	0.65	0.76	0.99	0.92	1.1	0.84	0.96
ENSG00000171766	GATM	4.1797	0.97	0.89	1.1	0.57	0.92	1	0.92	1.1	0.97	0.98	1	0.93	1.1	0.84	0.96
ENSG00000244045	TMEM199	8.7593	1.1	1	1.2	0.06	0.73	1.1	1	1.2	0.0093	0.023	0.99	0.93	1.1	0.84	0.96
ENSG00000116001	TIA1	9.6378	0.97	0.9	1.1	0.49	0.9	1	0.93	1.1	0.99	0.99	1	0.94	1.1	0.84	0.96
ENSG00000124302	CHST8	6.7343	0.97	0.9	1	0.36	0.86	1	0.96	1.1	0.46	0.59	0.99	0.93	1.1	0.84	0.96
ENSG00000196553	CCDC196	2.9726	0.93	0.87	1	0.058	0.73	0.92	0.86	0.99	0.023	0.05	1	0.94	1.1	0.84	0.96
ENSG00000134259	NGF	8.0348	0.88	0.77	1	0.081	0.74	1.9	1.6	2.1	8.2e-13	4.2e-11	0.99	0.88	1.1	0.84	0.96
ENSG00000145715	RASA1	9.2378	1	0.92	1.1	0.94	0.99	0.72	0.67	0.78	7.2e-12	2.6e-10	0.99	0.93	1.1	0.84	0.96
ENSG00000203872	C6orf163	4.8977	0.99	0.9	1.1	0.85	0.98	0.83	0.75	0.91	0.00031	0.0011	0.99	0.91	1.1	0.84	0.96
ENSG00000056998	GYG2	5.7278	0.97	0.89	1.1	0.43	0.88	0.82	0.76	0.89	1e-05	5e-05	1	0.94	1.1	0.84	0.96
ENSG00000138600	SPPL2A	10.8974	1	0.93	1.1	0.65	0.94	1.4	1.3	1.6	7.6e-12	2.8e-10	0.99	0.92	1.1	0.84	0.96
ENSG00000113966	ARL6	6.6041	1.1	1	1.2	0.039	0.72	1.1	0.97	1.1	0.18	0.28	0.99	0.92	1.1	0.84	0.96
ENSG00000116183	PAPPA2	9.0639	1	0.95	1.1	0.51	0.9	0.89	0.83	0.95	0.0014	0.0042	0.99	0.93	1.1	0.84	0.96
ENSG00000140623	SEPT12	5.0525	0.96	0.88	1	0.33	0.84	0.97	0.89	1.1	0.47	0.61	0.99	0.92	1.1	0.84	0.96
ENSG00000156194	PPEF2	5.0841	1	0.95	1.1	0.34	0.85	1.1	0.99	1.2	0.09	0.16	0.99	0.91	1.1	0.84	0.96
ENSG00000102452	NALCN	6.7255	0.99	0.83	1.2	0.95	0.99	0.61	0.51	0.72	2.1e-07	1.7e-06	1	0.87	1.2	0.84	0.96
ENSG00000101190	TCFL5	8.4954	0.97	0.89	1.1	0.42	0.88	0.74	0.68	0.8	5.3e-10	9.7e-09	1	0.94	1.1	0.84	0.96
ENSG00000078808	SDF4	9.6124	1.1	0.99	1.1	0.098	0.76	1.2	1.1	1.3	2.7e-07	2e-06	0.99	0.94	1.1	0.84	0.96
ENSG00000141367	CLTC	11.1146	0.98	0.91	1	0.54	0.91	0.82	0.76	0.87	2e-07	1.6e-06	1	0.95	1.1	0.84	0.96
ENSG00000183323	CCDC125	7.5022	1	0.94	1.1	0.56	0.91	0.73	0.67	0.8	4.1e-09	5.5e-08	0.99	0.92	1.1	0.84	0.96
ENSG00000203780	FANK1	6.0528	1	0.92	1.2	0.57	0.92	1.2	1	1.3	0.0092	0.022	1	0.91	1.1	0.84	0.96
ENSG00000157045	NTAN1	8.9575	0.98	0.88	1.1	0.66	0.94	0.76	0.69	0.83	4.2e-07	3e-06	0.99	0.91	1.1	0.84	0.96
ENSG00000125861	GFRA4	7.601	0.91	0.84	0.99	0.032	0.72	1	0.94	1.1	0.73	0.82	1	0.94	1.1	0.84	0.96
ENSG00000172188	OR4C11	3.6004	0.95	0.88	1	0.15	0.78	0.97	0.91	1	0.43	0.56	0.99	0.93	1.1	0.84	0.96
ENSG00000112855	HARS2	7.4394	0.99	0.92	1.1	0.66	0.94	0.84	0.79	0.9	1.4e-06	8.4e-06	1	0.95	1.1	0.84	0.96
ENSG00000214814	FER1L6	6.9843	0.88	0.65	1.2	0.39	0.87	0.38	0.29	0.51	1.5e-08	1.7e-07	1	0.79	1.3	0.84	0.96
ENSG00000167549	CORO6	7.2086	1	0.9	1.1	0.88	0.98	0.63	0.57	0.7	4.6e-12	1.8e-10	1	0.92	1.1	0.84	0.96
ENSG00000107968	MAP3K8	8.7533	1.2	1	1.3	0.019	0.72	2.7	2.4	3	3.4e-21	1.2e-18	1	0.9	1.1	0.84	0.96
ENSG00000119535	CSF3R	5.047	1	0.94	1.1	0.54	0.91	1.1	0.97	1.2	0.2	0.31	1	0.93	1.1	0.84	0.96
ENSG00000149547	EI24	10.6825	1	0.95	1.1	0.78	0.97	0.86	0.81	0.91	4.6e-06	2.4e-05	0.99	0.94	1	0.84	0.96
ENSG00000196839	ADA	7.3254	0.95	0.84	1.1	0.48	0.89	0.67	0.6	0.76	5.7e-08	5.3e-07	1	0.9	1.1	0.84	0.96
ENSG00000198839	ZNF277	6.7221	1	0.97	1.1	0.37	0.86	0.97	0.92	1	0.38	0.52	1	0.95	1.1	0.84	0.96
ENSG00000187531	SIRT7	6.9063	1	0.95	1.1	0.89	0.99	1	0.97	1.1	0.49	0.63	1	0.96	1.1	0.84	0.96
ENSG00000010671	BTK	4.4463	0.97	0.88	1.1	0.51	0.9	0.98	0.89	1.1	0.72	0.81	0.99	0.91	1.1	0.84	0.96
ENSG00000164077	MON1A	7.0673	1	0.93	1.1	0.97	1	0.88	0.82	0.95	0.00088	0.0027	1	0.94	1.1	0.84	0.96
ENSG00000180176	TH	6.1224	0.95	0.88	1	0.13	0.77	0.99	0.92	1.1	0.75	0.83	1	0.94	1.1	0.84	0.96
ENSG00000075461	CACNG4	5.9639	0.96	0.88	1	0.36	0.85	1	0.95	1.1	0.42	0.56	0.99	0.92	1.1	0.84	0.96
ENSG00000101346	POFUT1	8.561	0.99	0.94	1.1	0.83	0.98	0.97	0.91	1	0.21	0.33	1	0.96	1.1	0.84	0.96
ENSG00000150712	MTMR12	9.022	1	0.96	1.1	0.58	0.92	0.89	0.84	0.95	0.00033	0.0011	1	0.95	1.1	0.84	0.96
ENSG00000181908	NA	5.6951	0.95	0.87	1	0.25	0.81	1	0.94	1.1	0.5	0.63	1	0.93	1.1	0.84	0.96
ENSG00000169710	FASN	8.0414	1	0.98	1.1	0.16	0.79	1	0.95	1.1	0.8	0.87	0.99	0.94	1.1	0.84	0.96
ENSG00000169871	TRIM56	8.0171	1	0.93	1.1	0.72	0.95	1.3	1.2	1.4	1.8e-07	1.4e-06	0.99	0.92	1.1	0.84	0.96
ENSG00000256043	CTSO	9.5385	1.1	0.98	1.2	0.12	0.76	1.2	1.2	1.3	3.5e-07	2.6e-06	0.99	0.93	1.1	0.84	0.96
ENSG00000132359	RAP1GAP2	6.6752	1	0.96	1.2	0.3	0.83	1.1	1	1.2	0.024	0.053	0.99	0.92	1.1	0.84	0.96
ENSG00000144290	SLC4A10	4.3119	0.96	0.88	1	0.31	0.84	0.99	0.92	1.1	0.87	0.92	0.99	0.92	1.1	0.84	0.96
ENSG00000171466	ZNF562	6.8538	0.99	0.91	1.1	0.84	0.98	0.92	0.85	1	0.045	0.091	1	0.94	1.1	0.84	0.96
ENSG00000121207	LRAT	4.8438	0.98	0.9	1.1	0.67	0.94	1.1	0.97	1.1	0.18	0.29	0.99	0.92	1.1	0.84	0.96
ENSG00000140015	KCNH5	3.926	1	0.96	1.1	0.42	0.88	1	0.97	1.1	0.23	0.35	0.99	0.94	1.1	0.84	0.96
ENSG00000156689	GLYATL2	6.3457	0.99	0.87	1.1	0.85	0.98	0.68	0.6	0.77	1.1e-07	9.1e-07	0.99	0.88	1.1	0.84	0.96
ENSG00000007001	UPP2	4.6719	1	0.96	1.1	0.47	0.89	1.1	0.99	1.1	0.072	0.14	0.99	0.94	1.1	0.84	0.96
ENSG00000081985	IL12RB2	3.7496	1	0.94	1.1	0.91	0.99	0.99	0.93	1.1	0.68	0.78	0.99	0.94	1.1	0.84	0.96
ENSG00000125637	PSD4	6.5898	1	0.97	1.1	0.3	0.84	1.1	1	1.2	0.028	0.061	1	0.95	1.1	0.84	0.96
ENSG00000204682	CASC10	4.7973	0.89	0.82	0.97	0.0059	0.71	0.9	0.84	0.98	0.011	0.027	1	0.94	1.1	0.84	0.96
ENSG00000118046	STK11	7.7148	1	0.95	1.1	0.87	0.98	0.94	0.89	0.99	0.015	0.034	1	0.95	1	0.84	0.96
ENSG00000145975	FAM217A	4.1125	0.97	0.89	1	0.37	0.86	0.98	0.91	1.1	0.63	0.74	1	0.94	1.1	0.84	0.96
ENSG00000275774	HNRNPCL2	5.0433	0.94	0.87	1	0.15	0.78	0.98	0.91	1.1	0.6	0.71	0.99	0.93	1.1	0.84	0.96
ENSG00000105696	TMEM59L	7.6101	0.98	0.93	1	0.4	0.87	0.98	0.93	1	0.5	0.63	1	0.96	1.1	0.84	0.96
ENSG00000185962	LCE3A	7.2742	0.95	0.86	1	0.22	0.81	1	0.94	1.1	0.52	0.65	0.99	0.92	1.1	0.84	0.96
ENSG00000108100	CCNY	9.3586	1	0.91	1.1	0.98	1	0.77	0.7	0.84	6.8e-07	4.5e-06	1	0.93	1.1	0.84	0.96
ENSG00000065518	NDUFB4	9.5315	1	0.99	1.1	0.15	0.78	0.99	0.94	1	0.71	0.81	1	0.95	1	0.84	0.96
ENSG00000089022	MAPKAPK5	9.1359	1	1	1.1	0.053	0.72	1.1	1	1.1	8.5e-05	0.00033	1	0.97	1	0.84	0.96
ENSG00000165804	ZNF219	7.3678	0.96	0.89	1	0.33	0.85	0.85	0.79	0.91	3e-05	0.00013	1	0.94	1.1	0.84	0.96
ENSG00000145882	PCYOX1L	7.8607	1	0.94	1.1	0.98	1	0.9	0.85	0.96	0.0015	0.0045	1	0.95	1.1	0.85	0.96
ENSG00000187823	RTL4	4.7786	0.93	0.87	1	0.049	0.72	0.97	0.9	1	0.31	0.44	0.99	0.94	1.1	0.85	0.96
ENSG00000224023	NA	5.6832	0.97	0.88	1.1	0.57	0.92	0.83	0.76	0.91	0.00026	0.00092	1	0.93	1.1	0.85	0.96
ENSG00000172828	CES3	5.1237	0.92	0.85	0.98	0.017	0.71	0.98	0.91	1	0.46	0.6	1	0.95	1.1	0.85	0.96
ENSG00000134202	GSTM3	8.7019	1	0.95	1.1	0.5	0.9	0.83	0.76	0.9	2.1e-05	9.4e-05	0.99	0.92	1.1	0.85	0.96
ENSG00000123572	NRK	4.4488	1.1	0.99	1.1	0.07	0.73	1	0.94	1.1	0.95	0.97	0.99	0.94	1.1	0.85	0.96
ENSG00000148660	CAMK2G	8.6665	0.99	0.91	1.1	0.83	0.98	0.68	0.63	0.74	2.4e-12	1e-10	0.99	0.92	1.1	0.85	0.96
ENSG00000169347	GP2	5.0675	0.93	0.86	1	0.1	0.76	0.98	0.9	1.1	0.55	0.67	1	0.94	1.1	0.85	0.96
ENSG00000166750	SLFN5	10.6912	0.97	0.88	1.1	0.49	0.9	1	0.93	1.1	0.59	0.71	1	0.93	1.1	0.85	0.96
ENSG00000112561	TFEB	7.0704	0.97	0.91	1	0.34	0.85	0.91	0.86	0.97	0.0024	0.0069	0.99	0.94	1	0.85	0.96
ENSG00000137656	BUD13	7.0408	1	0.94	1.1	0.93	0.99	0.93	0.88	0.99	0.023	0.051	0.99	0.94	1.1	0.85	0.96
ENSG00000196341	OR8D1	3.6556	0.97	0.91	1	0.45	0.89	1	0.96	1.1	0.38	0.51	1	0.95	1.1	0.85	0.96
ENSG00000187135	VSTM2B	7.7028	0.97	0.9	1.1	0.49	0.9	1.1	1	1.2	0.035	0.074	1	0.94	1.1	0.85	0.96
ENSG00000123171	CCDC70	4.604	0.98	0.89	1.1	0.6	0.92	1	0.94	1.1	0.52	0.65	1	0.93	1.1	0.85	0.96
ENSG00000138182	KIF20B	7.0004	1	0.91	1.1	0.7	0.95	0.85	0.76	0.94	0.0038	0.01	0.99	0.9	1.1	0.85	0.96
ENSG00000205356	TECPR1	6.8204	1	0.96	1.1	0.55	0.91	1	0.95	1.1	0.66	0.77	0.99	0.94	1	0.85	0.96
ENSG00000130827	PLXNA3	8.4209	0.99	0.93	1.1	0.78	0.97	0.83	0.79	0.89	1.9e-07	1.5e-06	1	0.95	1.1	0.85	0.96
ENSG00000141424	SLC39A6	9.6175	1	0.98	1.1	0.18	0.79	1.1	1.1	1.2	1.6e-05	7.2e-05	1	0.96	1	0.85	0.96
ENSG00000150459	SAP18	9.1944	1.1	1	1.1	0.019	0.72	1.1	1	1.1	0.016	0.037	1	0.96	1	0.85	0.96
ENSG00000179841	AKAP5	4.1576	0.99	0.92	1.1	0.9	0.99	1	0.96	1.1	0.38	0.51	1	0.94	1.1	0.85	0.96
ENSG00000172967	XKR3	3.2652	0.99	0.92	1.1	0.65	0.94	1	0.95	1.1	0.73	0.82	1	0.95	1.1	0.85	0.96
ENSG00000111642	CHD4	7.8466	0.99	0.92	1.1	0.66	0.94	1	0.94	1.1	0.94	0.97	0.99	0.94	1.1	0.85	0.96
ENSG00000167671	UBXN6	8.8635	1	0.95	1	0.94	0.99	0.93	0.89	0.97	0.0012	0.0037	1	0.96	1	0.85	0.96
ENSG00000106609	TMEM248	10.9035	1	0.98	1.1	0.26	0.82	1.1	1	1.1	0.035	0.073	1	0.96	1	0.85	0.96
ENSG00000112237	CCNC	9.3253	1	0.94	1.1	0.46	0.89	0.87	0.8	0.95	0.0035	0.0094	0.99	0.92	1.1	0.85	0.96
ENSG00000105954	NPVF	3.8113	0.96	0.88	1.1	0.41	0.87	1	0.92	1.1	0.99	1	0.99	0.92	1.1	0.85	0.96
ENSG00000145945	FAM50B	7.5876	1	0.93	1.1	0.89	0.99	0.86	0.8	0.92	7e-05	0.00028	0.99	0.93	1.1	0.85	0.96
ENSG00000170381	SEMA3E	6.7472	0.76	0.57	1	0.063	0.73	0.57	0.43	0.74	0.00012	0.00043	1	0.8	1.3	0.85	0.96
ENSG00000171936	OR10H3	4.592	0.98	0.89	1.1	0.57	0.92	1.1	1	1.2	0.038	0.078	0.99	0.92	1.1	0.85	0.96
ENSG00000165905	LARGE2	6.7519	0.98	0.91	1	0.47	0.89	1	0.96	1.1	0.53	0.66	0.99	0.94	1.1	0.85	0.96
ENSG00000013297	CLDN11	9.0192	0.83	0.63	1.1	0.16	0.78	0.43	0.33	0.55	2.2e-08	2.3e-07	0.98	0.77	1.2	0.85	0.96
ENSG00000124535	WRNIP1	8.3851	1	0.97	1.1	0.41	0.88	1	0.95	1.1	0.89	0.93	1	0.95	1	0.85	0.96
ENSG00000144893	MED12L	5.3189	0.99	0.9	1.1	0.83	0.98	0.74	0.68	0.81	9.4e-09	1.1e-07	1	0.93	1.1	0.85	0.96
ENSG00000143067	ZNF697	7.0695	0.99	0.93	1	0.64	0.94	1.1	1.1	1.2	1e-05	5e-05	1	0.95	1	0.85	0.96
ENSG00000123569	H2BFWT	5.248	1	0.91	1.1	0.74	0.96	1	0.94	1.2	0.39	0.53	0.99	0.9	1.1	0.85	0.96
ENSG00000164896	FASTK	8.671	0.98	0.91	1	0.46	0.89	0.89	0.84	0.95	0.00084	0.0026	0.99	0.94	1.1	0.85	0.96
ENSG00000221989	OR2A2	4.471	1.1	0.92	1.2	0.43	0.88	1.1	0.96	1.3	0.17	0.28	1	0.9	1.1	0.85	0.96
ENSG00000105887	MTPN	11.3235	1	0.95	1	0.86	0.98	0.93	0.89	0.98	0.0035	0.0094	1	0.96	1	0.85	0.96
ENSG00000115159	GPD2	9.0801	1.1	0.94	1.4	0.19	0.79	2.1	1.8	2.5	1.2e-11	4.1e-10	1	0.87	1.2	0.85	0.96
ENSG00000161905	ALOX15	5.3926	0.98	0.89	1.1	0.58	0.92	1.1	1	1.2	0.024	0.053	1	0.93	1.1	0.85	0.96
ENSG00000176547	OR4C3	3.8135	0.99	0.91	1.1	0.8	0.97	1.1	1	1.2	0.023	0.052	0.99	0.92	1.1	0.85	0.96
ENSG00000109063	MYH3	5.2245	0.95	0.86	1	0.23	0.81	1.1	0.97	1.2	0.17	0.27	1	0.93	1.1	0.85	0.96
ENSG00000160208	RRP1B	8.0931	1	0.96	1.1	0.37	0.86	0.88	0.83	0.95	0.00068	0.0022	1	0.95	1.1	0.85	0.96
ENSG00000178074	C2orf69	7.7679	1	0.96	1.1	0.35	0.85	0.91	0.85	0.97	0.0077	0.019	1	0.94	1.1	0.85	0.96
ENSG00000062370	ZNF112	6.2432	1	0.94	1.1	0.98	1	0.82	0.78	0.87	7.6e-09	9.3e-08	1	0.96	1.1	0.85	0.96
ENSG00000153147	SMARCA5	9.4757	0.98	0.92	1	0.48	0.89	1.1	1.1	1.2	0.00031	0.001	1	0.95	1.1	0.85	0.96
ENSG00000155755	TMEM237	8.4996	0.98	0.9	1.1	0.53	0.91	0.87	0.81	0.94	0.00064	0.002	0.99	0.93	1.1	0.85	0.96
ENSG00000071794	HLTF	9.3581	0.99	0.9	1.1	0.92	0.99	0.69	0.63	0.76	8.2e-10	1.4e-08	1	0.92	1.1	0.85	0.96
ENSG00000134440	NARS	7.8037	1.1	0.99	1.1	0.094	0.75	0.92	0.87	0.98	0.0058	0.015	1	0.95	1	0.85	0.96
ENSG00000064545	TMEM161A	7.9415	1	0.96	1.1	0.32	0.84	0.93	0.86	1	0.052	0.1	0.99	0.93	1.1	0.85	0.96
ENSG00000116194	ANGPTL1	7.6935	1.1	0.78	1.6	0.5	0.9	4.5	3.2	6.4	2.3e-11	6.9e-10	0.97	0.7	1.3	0.85	0.96
ENSG00000187546	AGMO	4.8102	0.92	0.8	1.1	0.24	0.81	0.71	0.62	0.81	5.1e-06	2.7e-05	0.99	0.88	1.1	0.85	0.96
ENSG00000178573	MAF	7.3727	0.9	0.81	1	0.054	0.72	0.54	0.48	0.6	1.2e-16	1.6e-14	0.99	0.9	1.1	0.85	0.96
ENSG00000188488	SERPINA5	5.4053	0.85	0.71	1	0.08	0.74	0.64	0.53	0.76	4.1e-06	2.2e-05	1	0.87	1.2	0.85	0.96
ENSG00000092199	HNRNPC	8.2054	1	0.91	1.1	0.99	1	1.4	1.3	1.5	1.7e-09	2.6e-08	0.99	0.92	1.1	0.85	0.96
ENSG00000131374	TBC1D5	8.9415	1	0.93	1.1	0.81	0.97	0.84	0.78	0.91	8.2e-05	0.00032	0.99	0.92	1.1	0.85	0.96
ENSG00000185823	NPAP1	6.1838	0.9	0.82	0.99	0.038	0.72	0.99	0.9	1.1	0.77	0.85	1	0.93	1.1	0.85	0.96
ENSG00000159199	ATP5MC1	11.6476	1	0.96	1.1	0.55	0.91	0.95	0.89	1	0.079	0.15	0.99	0.94	1.1	0.85	0.96
ENSG00000277399	GPR179	5.9556	0.93	0.84	1	0.13	0.77	1	0.96	1.2	0.3	0.44	1	0.93	1.1	0.85	0.96
ENSG00000173950	XXYLT1	7.9315	1	0.95	1	0.88	0.98	0.92	0.88	0.96	0.00023	0.00082	1	0.96	1	0.85	0.96
ENSG00000275591	XKR5	5.2318	1	0.93	1.1	0.93	0.99	0.99	0.92	1.1	0.82	0.88	0.99	0.93	1.1	0.85	0.96
ENSG00000107902	LHPP	7.48	1	0.94	1.1	0.89	0.99	0.89	0.85	0.94	0.0001	0.00039	1	0.95	1	0.85	0.96
ENSG00000197324	LRP10	10.9287	1	0.97	1.1	0.34	0.85	0.99	0.95	1	0.79	0.86	1	0.96	1.1	0.85	0.96
ENSG00000121005	CRISPLD1	6.0046	0.86	0.7	1	0.11	0.76	0.6	0.5	0.72	9.5e-07	6.1e-06	1	0.86	1.2	0.85	0.96
ENSG00000134817	APLNR	4.7351	0.99	0.9	1.1	0.9	0.99	1.1	1	1.2	0.054	0.11	0.99	0.91	1.1	0.85	0.96
ENSG00000169562	GJB1	5.3645	0.95	0.87	1	0.24	0.81	1	0.96	1.1	0.33	0.47	0.99	0.92	1.1	0.85	0.96
ENSG00000204371	EHMT2	8.2246	0.95	0.9	1	0.11	0.76	0.84	0.79	0.89	6.7e-08	6.1e-07	1	0.95	1	0.85	0.96
ENSG00000069018	TRPC7	4.4374	0.92	0.84	1	0.041	0.72	0.96	0.89	1	0.36	0.5	1	0.94	1.1	0.85	0.96
ENSG00000142327	RNPEPL1	8.489	1	0.96	1.1	0.5	0.9	0.93	0.88	0.98	0.0081	0.02	1	0.96	1.1	0.85	0.96
ENSG00000086827	ZW10	7.1689	1	0.95	1.1	0.42	0.88	0.89	0.83	0.97	0.0051	0.013	1	0.94	1.1	0.85	0.96
ENSG00000131174	COX7B	6.8861	1.3	1.1	1.5	0.0034	0.71	1.3	1.1	1.5	0.00098	0.003	1	0.89	1.2	0.85	0.96
ENSG00000137411	VARS2	6.8463	1	0.97	1.1	0.32	0.84	0.95	0.9	1	0.067	0.13	1	0.95	1	0.85	0.96
ENSG00000144227	NXPH2	6.1985	0.98	0.91	1.1	0.56	0.92	1	0.97	1.1	0.29	0.42	1	0.94	1.1	0.85	0.96
ENSG00000101298	SNPH	5.8563	1	0.95	1	0.96	0.99	0.97	0.93	1	0.21	0.32	1	0.96	1	0.85	0.96
ENSG00000185808	PIGP	6.3437	1	0.96	1.1	0.33	0.84	1.1	0.98	1.2	0.11	0.19	1	0.93	1.1	0.85	0.96
ENSG00000104613	INTS10	8.8411	1	0.96	1.1	0.48	0.89	1.1	1.1	1.2	0.0009	0.0028	1	0.95	1.1	0.85	0.96
ENSG00000107874	CUEDC2	8.7836	1	0.97	1.1	0.49	0.9	0.93	0.88	0.98	0.0049	0.013	1	0.96	1.1	0.85	0.96
ENSG00000155893	PXYLP1	7.0679	0.98	0.91	1	0.5	0.9	1.1	0.99	1.1	0.1	0.18	0.99	0.94	1.1	0.85	0.96
ENSG00000181215	C4orf50	5.6556	0.91	0.82	1	0.092	0.74	1	0.93	1.1	0.61	0.73	0.99	0.9	1.1	0.85	0.96
ENSG00000136487	GH2	5.007	0.93	0.85	1	0.11	0.76	0.98	0.9	1.1	0.71	0.8	1	0.93	1.1	0.85	0.96
ENSG00000166482	MFAP4	10.517	0.93	0.84	1	0.19	0.79	0.83	0.75	0.92	0.00042	0.0014	1	0.92	1.1	0.85	0.96
ENSG00000163320	CGGBP1	9.4432	1	0.93	1.1	0.92	0.99	0.95	0.89	1	0.092	0.17	1	0.95	1.1	0.85	0.96
ENSG00000100580	TMED8	8.1141	1.1	1	1.1	0.045	0.72	1.1	1	1.2	0.0088	0.022	1	0.95	1.1	0.85	0.96
ENSG00000163479	SSR2	12.2536	1	0.97	1.1	0.5	0.9	0.98	0.94	1	0.22	0.34	1	0.96	1	0.85	0.96
ENSG00000077264	PAK3	6.0423	0.98	0.87	1.1	0.68	0.95	1	0.92	1.1	0.65	0.76	1	0.91	1.1	0.85	0.96
ENSG00000128604	IRF5	5.1389	1	0.95	1.1	0.47	0.89	1.1	1	1.2	0.0041	0.011	0.99	0.93	1.1	0.85	0.96
ENSG00000120451	SNX19	9.2211	1	0.99	1.1	0.18	0.79	1.1	1	1.1	0.029	0.062	1	0.96	1	0.85	0.96
ENSG00000138002	IFT172	7.7204	1	0.93	1.1	0.95	0.99	0.74	0.69	0.79	8.8e-12	3.1e-10	0.99	0.93	1.1	0.85	0.96
ENSG00000065029	ZNF76	8.032	1.1	0.99	1.1	0.11	0.76	1	0.95	1.1	0.75	0.84	0.99	0.94	1.1	0.85	0.96
ENSG00000138741	TRPC3	4.1768	1	0.95	1.1	0.91	0.99	1.1	1	1.1	0.0073	0.018	1	0.96	1.1	0.85	0.96
ENSG00000064393	HIPK2	9.7713	0.99	0.88	1.1	0.93	0.99	0.84	0.75	0.94	0.003	0.0082	0.99	0.89	1.1	0.85	0.96
ENSG00000150672	DLG2	4.7247	0.99	0.92	1.1	0.76	0.96	0.93	0.86	0.99	0.03	0.064	1	0.94	1.1	0.85	0.96
ENSG00000115170	ACVR1	8.555	0.99	0.9	1.1	0.91	0.99	0.76	0.69	0.84	7.3e-07	4.9e-06	0.99	0.91	1.1	0.85	0.96
ENSG00000115756	HPCAL1	8.9062	0.96	0.86	1.1	0.43	0.88	0.73	0.66	0.81	1.8e-07	1.4e-06	1	0.92	1.1	0.85	0.96
ENSG00000117407	ARTN	6.5269	0.99	0.91	1.1	0.7	0.95	1	0.96	1.1	0.45	0.59	0.99	0.93	1.1	0.85	0.96
ENSG00000145335	SNCA	5.8585	1	0.93	1.1	0.83	0.98	1.1	0.98	1.1	0.18	0.28	0.99	0.93	1.1	0.85	0.96
ENSG00000198825	INPP5F	7.383	1	0.97	1.1	0.24	0.81	0.8	0.75	0.86	6.2e-08	5.7e-07	0.99	0.93	1.1	0.85	0.96
ENSG00000167720	SRR	8.6691	1	0.92	1.1	0.96	0.99	0.81	0.75	0.88	2.1e-06	1.2e-05	0.99	0.93	1.1	0.85	0.96
ENSG00000140391	TSPAN3	10.6879	1.1	1	1.1	0.026	0.72	0.97	0.93	1	0.16	0.27	1	0.96	1	0.85	0.96
ENSG00000156515	HK1	8.6559	0.99	0.94	1	0.75	0.96	0.98	0.94	1	0.49	0.62	1	0.96	1	0.85	0.96
ENSG00000162931	TRIM17	6.2538	1	0.93	1.1	1	1	1	0.94	1.1	0.87	0.92	0.99	0.94	1.1	0.85	0.96
ENSG00000080298	RFX3	6.1473	0.94	0.85	1	0.16	0.78	0.8	0.73	0.87	4.5e-06	2.4e-05	1	0.93	1.1	0.85	0.96
ENSG00000085872	CHERP	8.5829	1	0.97	1.1	0.47	0.89	0.95	0.91	1	0.031	0.066	1	0.96	1	0.85	0.96
ENSG00000070444	MNT	7.7979	1.1	0.99	1.1	0.11	0.76	0.96	0.89	1	0.27	0.4	0.99	0.93	1.1	0.85	0.96
ENSG00000134020	PEBP4	5.9002	0.97	0.89	1.1	0.51	0.9	0.92	0.84	1	0.051	0.1	0.99	0.92	1.1	0.85	0.96
ENSG00000169554	ZEB2	8.7979	1	0.88	1.1	0.99	1	1	0.89	1.1	0.99	1	1	0.91	1.1	0.85	0.96
ENSG00000146926	ASB10	5.5397	0.96	0.89	1	0.3	0.83	1	0.97	1.1	0.24	0.37	1	0.94	1.1	0.85	0.96
ENSG00000198818	SFT2D1	8.5008	1.1	1	1.1	0.048	0.72	1.2	1.2	1.3	2.5e-08	2.6e-07	0.99	0.94	1.1	0.85	0.96
ENSG00000213996	TM6SF2	7.1622	1.1	0.99	1.1	0.11	0.76	1.1	1	1.2	0.0069	0.017	1	0.95	1.1	0.85	0.96
ENSG00000069329	VPS35	9.853	0.99	0.93	1.1	0.82	0.98	0.8	0.75	0.86	2.2e-08	2.3e-07	0.99	0.94	1.1	0.85	0.96
ENSG00000108244	KRT23	4.9862	0.93	0.83	1.1	0.25	0.82	1	0.94	1.2	0.39	0.53	1	0.91	1.1	0.85	0.96
ENSG00000196381	ZNF781	4.9773	1.1	0.93	1.2	0.32	0.84	0.7	0.61	0.79	1.1e-06	7.2e-06	0.99	0.88	1.1	0.85	0.96
ENSG00000226091	LINC00937	7.9384	0.96	0.88	1	0.31	0.84	0.99	0.92	1.1	0.9	0.94	0.99	0.92	1.1	0.85	0.96
ENSG00000058335	RASGRF1	5.1966	0.97	0.89	1.1	0.44	0.88	1	0.97	1.1	0.26	0.39	1	0.94	1.1	0.85	0.96
ENSG00000118526	TCF21	4.8359	0.96	0.89	1	0.26	0.82	1	0.94	1.1	0.76	0.84	1	0.94	1.1	0.85	0.96
ENSG00000114767	RRP9	7.2213	1	0.96	1.1	0.61	0.93	1	0.95	1.1	0.99	1	1	0.95	1	0.85	0.96
ENSG00000116698	SMG7	9.0054	1	0.97	1.1	0.3	0.84	0.96	0.9	1	0.18	0.29	1	0.95	1.1	0.85	0.96
ENSG00000165533	TTC8	8.5668	1	0.94	1.1	0.88	0.98	0.79	0.74	0.84	9.3e-10	1.6e-08	0.99	0.94	1.1	0.85	0.96
ENSG00000010932	FMO1	3.4875	0.88	0.76	1	0.1	0.76	0.8	0.69	0.92	0.0026	0.0073	1	0.89	1.2	0.85	0.96
ENSG00000130592	LSP1	8.6714	0.85	0.72	1	0.048	0.72	0.49	0.42	0.58	3.7e-12	1.5e-10	0.99	0.86	1.1	0.85	0.96
ENSG00000183479	TREX2	7.3463	0.94	0.87	1	0.083	0.74	0.97	0.91	1	0.47	0.6	1	0.94	1.1	0.85	0.96
ENSG00000068903	SIRT2	8.5829	0.97	0.89	1	0.42	0.88	0.79	0.73	0.85	5e-08	4.7e-07	0.99	0.93	1.1	0.85	0.96
ENSG00000170364	SETMAR	7.6684	1	0.92	1.1	0.97	1	0.66	0.61	0.71	1.2e-15	1.2e-13	1	0.94	1.1	0.85	0.96
ENSG00000263002	ZNF234	7.7653	1	0.96	1.1	0.44	0.89	0.75	0.7	0.8	2.3e-11	6.9e-10	0.99	0.93	1.1	0.85	0.96
ENSG00000118705	RPN2	11.1051	1.1	1	1.2	0.01	0.71	1.2	1.1	1.3	1.5e-06	8.9e-06	1	0.94	1.1	0.85	0.96
ENSG00000156873	PHKG2	8.4026	1.1	1	1.2	0.029	0.72	1.1	0.98	1.1	0.14	0.23	1	0.94	1.1	0.85	0.96
ENSG00000197568	HHLA3	7.8229	1.1	0.95	1.2	0.29	0.83	0.78	0.7	0.87	2.8e-05	0.00012	1	0.91	1.1	0.85	0.96
ENSG00000044574	HSPA5	11.9995	1.1	0.97	1.2	0.22	0.8	1.3	1.2	1.4	1.3e-06	8.3e-06	1	0.93	1.1	0.85	0.96
ENSG00000169432	SCN9A	4.6345	1	0.93	1.1	0.98	1	1	0.94	1.1	0.79	0.86	1	0.95	1.1	0.85	0.96
ENSG00000013573	DDX11	8.0174	1	0.95	1	0.86	0.98	0.89	0.85	0.93	8.8e-07	5.7e-06	1	0.97	1	0.85	0.96
ENSG00000103494	RPGRIP1L	7.5993	1	0.92	1.1	0.68	0.95	0.75	0.68	0.83	2.6e-07	2e-06	0.99	0.91	1.1	0.85	0.96
ENSG00000181192	DHTKD1	7.6716	1	0.97	1.1	0.29	0.83	1	0.94	1.1	0.89	0.93	1	0.96	1.1	0.85	0.96
ENSG00000176555	OR4S1	4.1593	0.94	0.85	1	0.22	0.8	1	0.95	1.2	0.35	0.49	0.99	0.91	1.1	0.86	0.96
ENSG00000138622	HCN4	6.6031	0.97	0.89	1	0.42	0.88	1	0.96	1.1	0.33	0.46	1	0.94	1.1	0.86	0.96
ENSG00000183662	FAM19A1	3.899	0.91	0.81	1	0.088	0.74	0.96	0.86	1.1	0.44	0.58	0.99	0.9	1.1	0.86	0.96
ENSG00000227507	LTB	7.1547	0.93	0.85	1	0.084	0.74	1	0.94	1.1	0.73	0.82	0.99	0.92	1.1	0.86	0.96
ENSG00000175073	VCPIP1	8.9275	1	0.95	1	0.82	0.97	0.98	0.94	1	0.39	0.53	1	0.97	1	0.86	0.96
ENSG00000134138	MEIS2	7.7398	1	0.96	1.1	0.51	0.9	0.85	0.8	0.91	2.2e-06	1.3e-05	1	0.94	1.1	0.86	0.96
ENSG00000142408	CACNG8	7.7458	0.98	0.91	1.1	0.64	0.94	1.1	1	1.2	0.026	0.056	1	0.94	1.1	0.86	0.96
ENSG00000172361	CFAP53	4.4952	0.91	0.84	0.99	0.025	0.72	0.92	0.86	1	0.045	0.091	0.99	0.93	1.1	0.86	0.96
ENSG00000185758	CLDN24	3.3466	0.89	0.82	0.98	0.014	0.71	0.92	0.84	1	0.043	0.088	0.99	0.92	1.1	0.86	0.96
ENSG00000205359	SLCO6A1	3.0622	0.98	0.91	1	0.47	0.89	1	0.94	1.1	0.91	0.94	0.99	0.94	1.1	0.86	0.96
ENSG00000116147	TNR	5.0438	0.96	0.88	1	0.37	0.86	0.98	0.91	1.1	0.71	0.8	1	0.93	1.1	0.86	0.96
ENSG00000198691	ABCA4	5.265	1.1	0.95	1.2	0.22	0.8	1.5	1.3	1.7	5.2e-08	4.9e-07	1	0.9	1.1	0.86	0.96
ENSG00000185917	SETD4	6.6438	1	0.93	1.1	0.7	0.95	0.82	0.75	0.89	2.2e-05	9.8e-05	1	0.93	1.1	0.86	0.96
ENSG00000115226	FNDC4	9.2586	0.96	0.88	1	0.31	0.84	0.73	0.68	0.8	3.2e-10	6.4e-09	0.99	0.92	1.1	0.86	0.96
ENSG00000129159	KCNC1	6.8929	0.9	0.83	0.96	0.0042	0.71	0.93	0.87	1	0.052	0.1	0.99	0.93	1.1	0.86	0.96
ENSG00000137731	FXYD2	7.2068	1	0.94	1.1	0.51	0.9	1.1	0.98	1.2	0.13	0.22	1	0.94	1.1	0.86	0.96
ENSG00000103056	SMPD3	5.7669	1	0.9	1.1	0.96	0.99	1.3	1.2	1.5	6.3e-07	4.3e-06	0.99	0.91	1.1	0.86	0.96
ENSG00000162946	DISC1	5.5593	1	0.98	1.1	0.21	0.8	0.95	0.91	1	0.058	0.11	1	0.95	1	0.86	0.96
ENSG00000273777	CEACAM20	5.1513	0.97	0.89	1.1	0.42	0.88	1	0.92	1.1	1	1	1	0.94	1.1	0.86	0.96
ENSG00000127586	CHTF18	7.4429	0.96	0.9	1	0.24	0.81	1	0.95	1.1	0.69	0.79	1	0.95	1.1	0.86	0.96
ENSG00000198794	SCAMP5	7.3009	0.98	0.93	1	0.57	0.92	0.86	0.81	0.9	2.9e-07	2.2e-06	1	0.96	1.1	0.86	0.96
ENSG00000100565	LRRC74A	4.9536	1	0.91	1.1	0.98	1	1.1	0.98	1.2	0.14	0.24	1	0.93	1.1	0.86	0.96
ENSG00000133317	LGALS12	5.6073	1	0.94	1.1	0.85	0.98	0.96	0.89	1	0.2	0.32	0.99	0.94	1.1	0.86	0.96
ENSG00000174776	WDR49	4.0444	1	0.92	1.1	0.9	0.99	1	0.93	1.1	0.72	0.82	1	0.93	1.1	0.86	0.96
ENSG00000178700	DHFR2	7.3522	1.1	1	1.2	0.046	0.72	0.83	0.77	0.9	2.4e-05	0.00011	1	0.94	1.1	0.86	0.96
ENSG00000153902	LGI4	5.837	1	0.92	1.1	0.88	0.98	1.1	1	1.2	0.012	0.028	1	0.93	1.1	0.86	0.96
ENSG00000130957	FBP2	4.4234	1	0.93	1.1	0.59	0.92	1	0.93	1.1	0.58	0.7	1	0.93	1.1	0.86	0.96
ENSG00000267321	LINC02001	5.0705	1	0.91	1.2	0.55	0.91	0.97	0.85	1.1	0.58	0.7	1	0.9	1.1	0.86	0.96
ENSG00000244607	CCDC13	6.4947	0.97	0.92	1	0.39	0.87	1	0.95	1.1	0.82	0.88	1	0.95	1	0.86	0.96
ENSG00000132313	MRPL35	8.2481	1	0.95	1.1	0.44	0.88	0.87	0.81	0.94	0.00037	0.0013	1	0.94	1.1	0.86	0.96
ENSG00000182103	FAM181B	7.2156	0.93	0.84	1	0.2	0.79	1.1	0.95	1.2	0.32	0.46	0.99	0.9	1.1	0.86	0.96
ENSG00000188313	PLSCR1	9.0274	1.1	0.77	1.6	0.58	0.92	3.6	2.6	5.1	5.6e-10	1e-08	0.97	0.71	1.3	0.86	0.96
ENSG00000078814	MYH7B	6.0096	0.94	0.87	1	0.083	0.74	0.99	0.93	1.1	0.86	0.91	1	0.95	1.1	0.86	0.96
ENSG00000110713	NUP98	9.8972	1	1	1.1	0.076	0.74	1	1	1.1	0.065	0.12	1	0.97	1	0.86	0.96
ENSG00000141294	LRRC46	5.4677	1	0.96	1.1	0.41	0.87	0.96	0.9	1	0.3	0.43	0.99	0.93	1.1	0.86	0.96
ENSG00000187833	C2orf78	5.3503	0.96	0.89	1	0.31	0.84	0.98	0.91	1.1	0.64	0.75	1	0.94	1.1	0.86	0.96
ENSG00000126890	CTAG2	8.121	0.93	0.85	1	0.15	0.78	0.98	0.89	1.1	0.64	0.76	1	0.93	1.1	0.86	0.96
ENSG00000142511	GPR32	3.947	0.99	0.89	1.1	0.86	0.98	0.98	0.89	1.1	0.76	0.84	0.99	0.9	1.1	0.86	0.96
ENSG00000213714	FAM209B	5.9675	1	0.91	1.2	0.6	0.93	1.1	0.96	1.2	0.2	0.32	1	0.9	1.1	0.86	0.96
ENSG00000100299	ARSA	8.8957	1	0.97	1.1	0.22	0.8	1.1	1	1.1	0.064	0.12	1	0.95	1.1	0.86	0.96
ENSG00000151743	AMN1	6.4038	1.1	1	1.2	0.019	0.72	0.95	0.88	1	0.24	0.36	1	0.93	1.1	0.86	0.96
ENSG00000175697	GPR156	3.9957	1.1	0.99	1.2	0.089	0.74	1.1	1	1.2	0.059	0.11	1	0.94	1.1	0.86	0.96
ENSG00000105656	ELL	7.6226	0.98	0.93	1	0.42	0.88	1.1	1	1.1	0.0049	0.013	1	0.96	1	0.86	0.96
ENSG00000128714	HOXD13	6.5403	0.95	0.88	1	0.11	0.76	0.99	0.92	1.1	0.68	0.78	1	0.95	1.1	0.86	0.96
ENSG00000072840	EVC	8.8911	0.98	0.91	1	0.53	0.91	0.76	0.71	0.81	2.3e-11	6.9e-10	1	0.95	1.1	0.86	0.96
ENSG00000160352	ZNF714	7.2862	1.1	1	1.1	0.053	0.72	0.89	0.83	0.95	0.00051	0.0017	0.99	0.94	1.1	0.86	0.96
ENSG00000113648	H2AFY	9.393	0.97	0.91	1	0.32	0.84	0.82	0.77	0.87	5.1e-08	4.8e-07	0.99	0.94	1.1	0.86	0.96
ENSG00000172578	KLHL6	5.6749	0.98	0.9	1.1	0.64	0.94	1.1	0.98	1.1	0.16	0.26	0.99	0.93	1.1	0.86	0.96
ENSG00000167178	ISLR2	5.5249	0.97	0.9	1	0.43	0.88	1	0.96	1.1	0.33	0.47	1	0.94	1.1	0.86	0.96
ENSG00000022567	SLC45A4	6.3146	0.98	0.88	1.1	0.65	0.94	1	0.91	1.1	0.91	0.94	0.99	0.91	1.1	0.86	0.96
ENSG00000120837	NFYB	6.7067	1	0.89	1.1	0.97	1	0.71	0.63	0.79	6.8e-08	6.1e-07	0.99	0.9	1.1	0.86	0.96
ENSG00000134030	CTIF	8.4539	1	0.93	1.1	0.99	1	0.78	0.73	0.84	1.4e-08	1.6e-07	0.99	0.93	1.1	0.86	0.96
ENSG00000115758	ODC1	9.298	1.1	0.96	1.2	0.19	0.79	0.87	0.78	0.96	0.0097	0.024	0.99	0.9	1.1	0.86	0.96
ENSG00000173401	GLIPR1L1	3.9862	0.96	0.9	1	0.18	0.79	0.93	0.87	0.99	0.015	0.035	1	0.94	1.1	0.86	0.96
ENSG00000176256	HMGB4	4.1354	0.99	0.93	1.1	0.85	0.98	1	0.98	1.1	0.23	0.35	1	0.95	1.1	0.86	0.96
ENSG00000178026	LRRC75B	7.2831	0.98	0.92	1	0.45	0.89	0.95	0.89	1	0.062	0.12	1	0.95	1.1	0.86	0.96
ENSG00000184207	PGP	8.2923	0.98	0.92	1	0.61	0.93	1	0.97	1.1	0.37	0.5	1	0.95	1.1	0.86	0.96
ENSG00000070413	DGCR2	8.5361	0.97	0.91	1	0.29	0.83	0.83	0.79	0.88	3.3e-08	3.3e-07	1	0.95	1.1	0.86	0.96
ENSG00000121690	DEPDC7	6.9708	1.1	0.92	1.3	0.31	0.84	1.3	1.1	1.6	0.0013	0.0038	0.99	0.84	1.2	0.86	0.96
ENSG00000153956	CACNA2D1	8.9475	1	0.98	1.1	0.15	0.78	1.1	1	1.1	0.011	0.027	1	0.95	1.1	0.86	0.96
ENSG00000151640	DPYSL4	7.293	1	0.91	1.1	0.76	0.96	1.2	1.1	1.4	0.00014	0.00051	0.99	0.9	1.1	0.86	0.96
ENSG00000175718	RBMXL3	4.7176	0.98	0.9	1.1	0.65	0.94	1	0.93	1.1	0.88	0.93	1	0.94	1.1	0.86	0.96
ENSG00000174016	FAM46D	3.3638	1	0.94	1.1	0.94	0.99	1	0.95	1.1	0.77	0.85	1	0.94	1.1	0.86	0.96
ENSG00000006468	ETV1	9.3649	0.96	0.8	1.1	0.64	0.94	0.47	0.4	0.56	9.2e-12	3.2e-10	1	0.87	1.2	0.86	0.96
ENSG00000128040	SPINK2	3.2901	1	0.98	1.1	0.18	0.79	1	0.97	1.1	0.32	0.46	1	0.95	1	0.86	0.96
ENSG00000167394	ZNF668	6.714	1	0.93	1.1	0.95	0.99	0.91	0.85	0.97	0.006	0.015	0.99	0.93	1.1	0.86	0.96
ENSG00000232112	TMA7	10.0293	0.98	0.9	1.1	0.57	0.92	0.83	0.76	0.89	1.2e-05	5.5e-05	1	0.94	1.1	0.86	0.96
ENSG00000099817	POLR2E	9.8227	0.98	0.92	1	0.41	0.88	0.85	0.8	0.9	2.7e-07	2e-06	1	0.95	1	0.86	0.96
ENSG00000122986	HVCN1	6.5835	1	0.94	1.1	0.75	0.96	0.86	0.8	0.93	0.00014	0.00053	0.99	0.93	1.1	0.86	0.96
ENSG00000006756	ARSD	7.5072	1	0.97	1.1	0.27	0.82	0.98	0.91	1	0.48	0.61	0.99	0.93	1.1	0.86	0.96
ENSG00000144214	LYG1	5.1261	1.1	0.98	1.1	0.17	0.79	1	0.97	1.1	0.25	0.37	1	0.94	1.1	0.86	0.96
ENSG00000281106	TMEM272	5.6634	0.99	0.9	1.1	0.75	0.96	1.1	0.96	1.2	0.27	0.4	1	0.93	1.1	0.86	0.96
ENSG00000181631	P2RY13	3.464	0.97	0.9	1	0.35	0.85	0.98	0.91	1	0.5	0.63	0.99	0.94	1.1	0.86	0.96
ENSG00000152377	SPOCK1	11.6205	1	0.95	1.1	0.87	0.98	0.9	0.86	0.95	7.8e-05	0.0003	1	0.95	1	0.86	0.96
ENSG00000162444	RBP7	4.4074	0.99	0.9	1.1	0.76	0.96	0.99	0.9	1.1	0.84	0.9	1	0.93	1.1	0.86	0.96
ENSG00000151650	VENTX	6.421	1	0.92	1.1	0.9	0.99	0.99	0.92	1.1	0.89	0.93	0.99	0.92	1.1	0.86	0.96
ENSG00000182631	RXFP3	6.6584	0.94	0.86	1	0.13	0.77	1	0.95	1.1	0.41	0.55	0.99	0.92	1.1	0.86	0.96
ENSG00000115474	KCNJ13	3.8415	1	0.96	1.1	0.44	0.88	0.98	0.92	1.1	0.61	0.73	1	0.94	1.1	0.86	0.96
ENSG00000177943	MAMDC4	6.8582	1	0.96	1.1	0.43	0.88	1.1	1	1.2	0.008	0.02	1	0.95	1.1	0.86	0.96
ENSG00000186298	PPP1CC	11.2789	0.97	0.92	1	0.19	0.79	0.89	0.85	0.93	3.6e-06	1.9e-05	1	0.96	1	0.86	0.96
ENSG00000144021	CIAO1	9.8642	1	0.97	1.1	0.46	0.89	0.91	0.87	0.95	3.7e-05	0.00016	1	0.96	1	0.86	0.96
ENSG00000163273	NPPC	7.9375	0.96	0.89	1	0.31	0.84	1	0.96	1.1	0.42	0.56	1	0.94	1.1	0.86	0.96
ENSG00000196091	MYBPC1	4.3666	1	0.94	1.1	0.83	0.98	1	0.96	1.1	0.46	0.59	1	0.95	1.1	0.86	0.96
ENSG00000198242	RPL23A	9.4085	1	0.96	1.1	0.43	0.88	1	0.97	1.1	0.34	0.47	0.99	0.93	1.1	0.86	0.96
ENSG00000188729	OSTN	3.9299	0.98	0.9	1.1	0.67	0.94	1.1	0.99	1.2	0.083	0.15	0.99	0.92	1.1	0.86	0.96
ENSG00000125965	GDF5	7.6488	0.88	0.66	1.2	0.4	0.87	0.27	0.2	0.35	7e-13	3.6e-11	0.98	0.76	1.3	0.86	0.96
ENSG00000197454	OR2L5	3.7305	1	0.96	1.1	0.34	0.85	1	0.93	1.1	0.95	0.97	1	0.95	1.1	0.86	0.96
ENSG00000154330	PGM5	5.9535	1	0.95	1.1	0.55	0.91	0.95	0.89	1	0.098	0.18	1	0.95	1.1	0.86	0.96
ENSG00000170054	SERPINA9	5.4026	1	0.93	1.1	0.88	0.98	1.1	1	1.2	0.039	0.081	1	0.94	1.1	0.86	0.96
ENSG00000065150	IPO5	10.6942	0.96	0.87	1.1	0.38	0.86	0.76	0.7	0.83	1.4e-07	1.1e-06	0.99	0.92	1.1	0.86	0.96
ENSG00000130560	UBAC1	8.2894	1	0.96	1.1	0.7	0.95	0.89	0.84	0.93	2.2e-05	0.0001	1	0.96	1.1	0.86	0.96
ENSG00000156876	SASS6	7.2662	1.1	1	1.2	0.016	0.71	0.9	0.84	0.97	0.0058	0.015	1	0.94	1.1	0.86	0.96
ENSG00000164007	CLDN19	6.8719	0.94	0.86	1	0.2	0.79	1.1	0.99	1.2	0.086	0.16	1	0.93	1.1	0.86	0.96
ENSG00000183530	PRR14L	8.0035	1.1	0.99	1.1	0.075	0.73	0.92	0.87	0.97	0.0024	0.0066	1	0.96	1.1	0.86	0.96
ENSG00000049860	HEXB	10.3778	1	0.97	1.1	0.53	0.91	1.1	1	1.1	0.022	0.049	1	0.95	1	0.86	0.96
ENSG00000138031	ADCY3	9.9554	1	0.96	1.1	0.6	0.92	0.88	0.83	0.93	4.3e-05	0.00018	1	0.95	1.1	0.86	0.96
ENSG00000139921	TMX1	10.2924	1	0.96	1.1	0.38	0.86	1.3	1.2	1.4	1.1e-08	1.3e-07	1	0.94	1.1	0.86	0.96
ENSG00000185909	KLHDC8B	7.9165	0.98	0.87	1.1	0.66	0.94	0.63	0.57	0.71	3.7e-11	1e-09	1	0.91	1.1	0.86	0.96
ENSG00000126218	F10	6.1387	0.98	0.91	1.1	0.61	0.93	1.1	1	1.2	0.044	0.09	1	0.94	1.1	0.86	0.96
ENSG00000163295	ALPI	6.4797	1	0.92	1.1	0.91	0.99	1	0.94	1.1	0.6	0.71	1	0.94	1.1	0.86	0.96
ENSG00000146826	C7orf43	7.314	0.98	0.92	1	0.59	0.92	1.1	1	1.1	0.023	0.051	1	0.95	1.1	0.86	0.96
ENSG00000074211	PPP2R2C	5.422	0.94	0.88	1	0.091	0.74	0.96	0.89	1	0.2	0.31	1	0.95	1.1	0.86	0.96
ENSG00000022840	RNF10	9.8906	1.1	1	1.1	0.011	0.71	1	0.96	1.1	0.77	0.85	1	0.95	1	0.86	0.96
ENSG00000125149	C16orf70	8.55	1	1	1.1	0.065	0.73	0.89	0.85	0.93	2.8e-06	1.6e-05	1	0.96	1	0.86	0.96
ENSG00000165671	NSD1	8.4401	1.1	0.97	1.1	0.18	0.79	0.96	0.89	1	0.32	0.45	0.99	0.93	1.1	0.86	0.96
ENSG00000172425	TTC36	7.2559	0.94	0.87	1	0.11	0.76	0.97	0.9	1	0.47	0.61	0.99	0.93	1.1	0.86	0.96
ENSG00000234432	NA	8.1445	0.96	0.9	1	0.29	0.83	0.89	0.83	0.95	0.0014	0.0042	0.99	0.94	1.1	0.86	0.96
ENSG00000112941	PAPD7	9.2049	1	0.95	1.1	0.54	0.91	1.2	1.1	1.3	9.7e-06	4.8e-05	0.99	0.93	1.1	0.86	0.96
ENSG00000126264	HCST	5.769	0.99	0.92	1.1	0.75	0.96	1.1	1	1.2	0.0086	0.021	0.99	0.94	1.1	0.86	0.96
ENSG00000106459	NRF1	7.2639	1	0.96	1.1	0.66	0.94	0.91	0.87	0.97	0.0018	0.0052	1	0.95	1	0.86	0.96
ENSG00000151914	DST	10.7824	0.95	0.84	1.1	0.36	0.85	0.68	0.61	0.77	1.6e-08	1.8e-07	0.99	0.89	1.1	0.86	0.96
ENSG00000100897	DCAF11	7.7973	1	0.93	1.1	0.99	1	0.94	0.87	1	0.077	0.14	0.99	0.93	1.1	0.86	0.96
ENSG00000179271	GADD45GIP1	7.3512	0.96	0.9	1	0.16	0.78	0.95	0.9	1	0.091	0.17	1	0.95	1.1	0.86	0.96
ENSG00000198833	UBE2J1	9.8541	1	0.98	1.1	0.21	0.8	1.1	1.1	1.2	3.9e-05	0.00016	1	0.96	1	0.86	0.96
ENSG00000163286	ALPPL2	6.8181	0.96	0.88	1.1	0.39	0.87	1	0.95	1.1	0.44	0.57	1	0.93	1.1	0.86	0.97
ENSG00000007376	RPUSD1	7.3055	1	0.94	1.1	0.96	0.99	0.95	0.89	1	0.099	0.18	1	0.95	1.1	0.86	0.97
ENSG00000156162	DPY19L4	9.3308	0.99	0.92	1.1	0.71	0.95	0.83	0.77	0.89	1.1e-06	7e-06	1	0.94	1.1	0.86	0.97
ENSG00000197818	SLC9A8	8.8493	1	0.96	1.1	0.49	0.9	1.5	1.4	1.5	7.3e-19	1.6e-16	1	0.95	1	0.86	0.97
ENSG00000162783	IER5	7.9657	0.92	0.87	0.97	0.0045	0.71	1	0.98	1.1	0.25	0.37	1	0.95	1	0.86	0.97
ENSG00000214189	ZNF788	5.7607	0.98	0.9	1.1	0.66	0.94	0.78	0.72	0.84	9.4e-08	8.2e-07	1	0.93	1.1	0.86	0.97
ENSG00000136485	DCAF7	9.4608	1	0.98	1.1	0.21	0.8	0.98	0.93	1	0.38	0.52	1	0.96	1.1	0.86	0.97
ENSG00000111850	SMIM8	7.1907	1	0.9	1.1	0.96	0.99	0.66	0.6	0.73	6.5e-11	1.6e-09	1	0.92	1.1	0.86	0.97
ENSG00000154611	PSMA8	3.6293	1	0.95	1.1	0.76	0.96	1	0.95	1.1	0.84	0.89	1	0.95	1.1	0.86	0.97
ENSG00000183733	FIGLA	4.8919	0.99	0.91	1.1	0.82	0.98	0.95	0.87	1	0.16	0.26	0.99	0.93	1.1	0.86	0.97
ENSG00000197937	ZNF347	6.6927	1	0.95	1.1	0.46	0.89	0.84	0.77	0.91	4.9e-05	0.0002	1	0.93	1.1	0.86	0.97
ENSG00000204103	MAFB	7.3037	0.9	0.75	1.1	0.24	0.81	0.52	0.44	0.62	4.6e-10	8.6e-09	1	0.87	1.2	0.86	0.97
ENSG00000174444	RPL4	9.3462	0.96	0.88	1	0.35	0.85	0.89	0.82	0.97	0.0063	0.016	0.99	0.92	1.1	0.86	0.97
ENSG00000196711	ALKAL1	4.5353	1	0.95	1.1	0.69	0.95	1.1	1	1.1	0.026	0.057	1	0.94	1.1	0.86	0.97
ENSG00000198633	ZNF534	4.7061	1	0.93	1.1	0.95	0.99	1	0.93	1.1	0.96	0.98	1	0.94	1.1	0.86	0.97
ENSG00000122257	RBBP6	9.0675	1	0.97	1.1	0.3	0.83	1.1	1	1.2	0.0081	0.02	1	0.94	1.1	0.86	0.97
ENSG00000131831	RAI2	6.35	0.98	0.91	1.1	0.64	0.94	1	0.96	1.1	0.41	0.54	0.99	0.93	1.1	0.86	0.97
ENSG00000138379	MSTN	3.5828	1.1	0.98	1.1	0.12	0.76	0.95	0.88	1	0.14	0.24	0.99	0.93	1.1	0.86	0.97
ENSG00000089351	GRAMD1A	9.0704	1	0.88	1.1	0.99	1	1.5	1.4	1.7	5.3e-09	6.9e-08	0.99	0.89	1.1	0.86	0.97
ENSG00000137942	FNBP1L	8.0268	0.97	0.82	1.1	0.67	0.94	0.58	0.5	0.67	2.2e-09	3.3e-08	0.99	0.86	1.1	0.86	0.97
ENSG00000136848	DAB2IP	7.1294	1.1	0.95	1.2	0.35	0.85	1	0.94	1.1	0.47	0.61	1	0.92	1.1	0.87	0.97
ENSG00000180611	MB21D2	7.6688	1.1	0.91	1.2	0.45	0.89	1.7	1.5	2	8.5e-10	1.4e-08	1	0.89	1.2	0.87	0.97
ENSG00000027075	PRKCH	8.2346	1.1	0.94	1.2	0.37	0.86	0.87	0.78	0.97	0.014	0.033	1	0.91	1.1	0.87	0.97
ENSG00000100784	RPS6KA5	5.603	1	0.91	1.1	0.92	0.99	0.76	0.69	0.83	1e-07	8.8e-07	0.99	0.92	1.1	0.87	0.97
ENSG00000112759	SLC29A1	8.8622	0.99	0.85	1.2	0.92	0.99	0.61	0.53	0.71	9e-09	1.1e-07	0.99	0.87	1.1	0.87	0.97
ENSG00000181016	LSMEM1	5.3511	1	0.91	1.1	0.82	0.98	1.1	0.96	1.2	0.26	0.39	1	0.92	1.1	0.87	0.97
ENSG00000188283	ZNF383	8.1602	1	0.95	1.1	0.44	0.88	0.8	0.74	0.86	1e-07	8.7e-07	0.99	0.93	1.1	0.87	0.97
ENSG00000205496	OR51A2	4.1623	0.98	0.89	1.1	0.57	0.92	0.94	0.87	1	0.17	0.28	1	0.93	1.1	0.87	0.97
ENSG00000239961	LILRA4	5.0599	0.91	0.83	0.99	0.035	0.72	0.95	0.87	1	0.29	0.42	1	0.93	1.1	0.87	0.97
ENSG00000185739	SRL	5.3885	0.97	0.87	1.1	0.61	0.93	1	0.92	1.1	0.64	0.75	0.99	0.9	1.1	0.87	0.97
ENSG00000197912	SPG7	8.0429	0.98	0.92	1	0.4	0.87	0.95	0.9	1	0.046	0.093	1	0.96	1.1	0.87	0.97
ENSG00000114999	TTL	9.5255	0.93	0.87	0.99	0.035	0.72	0.93	0.87	1	0.042	0.085	0.99	0.94	1.1	0.87	0.97
ENSG00000117148	ACTL8	5.8504	0.96	0.89	1	0.25	0.82	1	0.96	1.1	0.51	0.64	1	0.94	1.1	0.87	0.97
ENSG00000083896	YTHDC1	8.7225	1	0.99	1.1	0.12	0.76	0.93	0.88	0.98	0.0086	0.021	1	0.95	1	0.87	0.97
ENSG00000262228	NA	5.4919	1.1	0.99	1.2	0.066	0.73	0.93	0.85	1	0.059	0.11	1	0.94	1.1	0.87	0.97
ENSG00000178279	TNP2	5.9918	0.96	0.88	1	0.36	0.85	1	0.93	1.1	0.8	0.87	1	0.93	1.1	0.87	0.97
ENSG00000122224	LY9	5.6635	0.95	0.88	1	0.19	0.79	1.1	0.98	1.1	0.13	0.22	1	0.94	1.1	0.87	0.97
ENSG00000184164	CRELD2	7.4162	1	0.94	1.1	0.61	0.93	1.2	1.1	1.3	1.1e-05	5.3e-05	0.99	0.93	1.1	0.87	0.97
ENSG00000111729	CLEC4A	5.1211	1	0.93	1.1	0.69	0.95	1	0.95	1.1	0.48	0.61	0.99	0.92	1.1	0.87	0.97
ENSG00000124091	GCNT7	4.7676	1	0.93	1.1	0.97	1	0.99	0.92	1.1	0.81	0.88	0.99	0.93	1.1	0.87	0.97
ENSG00000178401	DNAJC22	5.4228	1	0.94	1.1	0.46	0.89	1	0.96	1.1	0.34	0.47	1	0.93	1.1	0.87	0.97
ENSG00000101199	ARFGAP1	8.5068	0.98	0.94	1	0.3	0.83	1	0.98	1.1	0.37	0.51	1	0.97	1	0.87	0.97
ENSG00000144115	THNSL2	7.6711	1.1	0.99	1.1	0.1	0.76	0.97	0.91	1	0.41	0.55	1	0.95	1.1	0.87	0.97
ENSG00000164346	NSA2	6.8809	1	0.92	1.1	0.82	0.97	0.88	0.81	0.96	0.0052	0.014	1	0.93	1.1	0.87	0.97
ENSG00000187790	FANCM	5.9375	0.97	0.87	1.1	0.64	0.94	0.88	0.8	0.98	0.02	0.044	0.99	0.9	1.1	0.87	0.97
ENSG00000086288	NME8	3.2627	1	0.95	1.1	0.43	0.88	1	0.93	1.1	0.87	0.91	1	0.93	1.1	0.87	0.97
ENSG00000142686	C1orf216	6.791	0.99	0.93	1.1	0.83	0.98	1	0.97	1.1	0.27	0.39	1	0.94	1.1	0.87	0.97
ENSG00000178562	CD28	4.6085	1	0.91	1.1	0.8	0.97	1.1	1	1.3	0.0088	0.022	0.99	0.9	1.1	0.87	0.97
ENSG00000113140	SPARC	13.1816	1	1	1.1	0.051	0.72	1	0.97	1	0.74	0.83	1	0.97	1	0.87	0.97
ENSG00000173662	TAS1R1	5.7123	1	0.94	1.1	0.74	0.96	1.1	1	1.1	0.034	0.071	0.99	0.94	1.1	0.87	0.97
ENSG00000196850	PPTC7	9.1738	1	0.92	1.1	0.83	0.98	1.7	1.6	1.9	3.1e-16	3.7e-14	1	0.93	1.1	0.87	0.97
ENSG00000136830	FAM129B	10.5817	1	0.91	1.1	0.73	0.96	0.7	0.63	0.77	6.6e-09	8.3e-08	1	0.92	1.1	0.87	0.97
ENSG00000162994	CLHC1	5.6559	0.97	0.88	1.1	0.6	0.93	0.71	0.65	0.78	2.4e-09	3.5e-08	0.99	0.91	1.1	0.87	0.97
ENSG00000009694	TENM1	4.4036	0.94	0.88	1	0.08	0.74	1	0.93	1.1	0.91	0.95	1	0.95	1.1	0.87	0.97
ENSG00000008394	MGST1	11.6096	1.1	1	1.2	0.037	0.72	1.3	1.2	1.4	9.9e-06	4.8e-05	0.99	0.91	1.1	0.87	0.97
ENSG00000104852	SNRNP70	8.832	0.99	0.94	1	0.68	0.95	0.93	0.88	0.98	0.0062	0.016	1	0.96	1.1	0.87	0.97
ENSG00000147454	SLC25A37	10.2152	0.95	0.84	1.1	0.38	0.86	1.8	1.6	2.1	2.8e-14	2.1e-12	1	0.91	1.1	0.87	0.97
ENSG00000138613	APH1B	7.5019	1.1	0.98	1.2	0.099	0.76	0.94	0.85	1	0.2	0.31	0.99	0.91	1.1	0.87	0.97
ENSG00000105825	TFPI2	10.5125	1.2	0.88	1.5	0.29	0.83	6.3	4.8	8.2	1.3e-18	2.6e-16	1	0.8	1.3	0.87	0.97
ENSG00000160185	UBASH3A	4.1578	0.94	0.88	1	0.12	0.76	1	0.96	1.1	0.5	0.64	1	0.94	1.1	0.87	0.97
ENSG00000187185	NA	5.4985	0.99	0.88	1.1	0.84	0.98	1	0.91	1.1	0.74	0.82	1	0.91	1.1	0.87	0.97
ENSG00000188981	MSANTD1	5.2018	0.97	0.9	1	0.41	0.88	1	0.94	1.1	0.76	0.84	0.99	0.93	1.1	0.87	0.97
ENSG00000117450	PRDX1	11.3135	1	0.93	1.1	0.99	1	0.88	0.83	0.94	0.0002	0.00072	1	0.94	1.1	0.87	0.97
ENSG00000146285	SCML4	5.2857	1	0.94	1.1	0.66	0.94	1.1	1	1.1	0.061	0.12	0.99	0.93	1.1	0.87	0.97
ENSG00000177673	TEX44	5.8061	0.97	0.88	1.1	0.49	0.9	1	0.91	1.1	0.98	0.99	1	0.93	1.1	0.87	0.97
ENSG00000158526	TSR2	7.5723	1.1	0.98	1.1	0.15	0.78	0.98	0.91	1.1	0.55	0.67	0.99	0.93	1.1	0.87	0.97
ENSG00000135912	TTLL4	8.5247	1.1	0.97	1.2	0.19	0.79	1.2	1.1	1.3	3.9e-05	0.00017	0.99	0.92	1.1	0.87	0.97
ENSG00000143556	S100A7	5.2841	0.89	0.79	1	0.041	0.72	0.96	0.86	1.1	0.43	0.56	1	0.91	1.1	0.87	0.97
ENSG00000278272	HIST1H3C	6.377	1	0.91	1.1	1	1	1	0.94	1.1	0.65	0.76	1	0.93	1.1	0.87	0.97
ENSG00000204922	UQCC3	6.4133	0.95	0.86	1	0.26	0.82	0.81	0.73	0.88	2.7e-05	0.00012	0.99	0.91	1.1	0.87	0.97
ENSG00000006025	OSBPL7	7.1089	0.94	0.88	1	0.11	0.76	0.79	0.73	0.84	7.7e-09	9.5e-08	0.99	0.93	1.1	0.87	0.97
ENSG00000036448	MYOM2	4.644	0.93	0.85	1	0.11	0.76	1	0.92	1.1	1	1	0.99	0.92	1.1	0.87	0.97
ENSG00000070423	RNF126	8.9443	1	0.94	1.1	0.96	1	1.1	1	1.2	0.002	0.0058	1	0.95	1.1	0.87	0.97
ENSG00000204613	TRIM10	4.9439	1	0.91	1.1	0.98	1	1	0.95	1.1	0.37	0.5	0.99	0.91	1.1	0.87	0.97
ENSG00000183605	SFXN4	6.9737	1.1	1	1.2	0.0033	0.71	0.94	0.87	1	0.087	0.16	0.99	0.93	1.1	0.87	0.97
ENSG00000049283	EPN3	6.8203	0.93	0.88	0.99	0.027	0.72	0.97	0.92	1	0.31	0.45	1	0.95	1.1	0.87	0.97
ENSG00000164742	ADCY1	6.133	1	0.94	1.1	0.86	0.98	1	0.96	1.1	0.34	0.48	0.99	0.93	1.1	0.87	0.97
ENSG00000187783	TMEM72	6.2257	0.94	0.85	1	0.24	0.81	1	0.92	1.1	0.85	0.91	1	0.92	1.1	0.87	0.97
ENSG00000141194	OR4D1	5.7965	1	0.95	1.1	0.46	0.89	1.1	1	1.2	0.0034	0.0093	1	0.94	1.1	0.87	0.97
ENSG00000160803	UBQLN4	7.5602	1.1	0.99	1.2	0.091	0.74	0.96	0.88	1	0.36	0.5	0.99	0.92	1.1	0.87	0.97
ENSG00000164118	CEP44	6.0923	1	0.95	1.1	0.37	0.86	0.81	0.74	0.88	7.1e-06	3.6e-05	1	0.93	1.1	0.87	0.97
ENSG00000108654	DDX5	10.554	1	0.95	1.1	0.63	0.93	1	0.94	1.1	0.94	0.96	1	0.95	1.1	0.87	0.97
ENSG00000172955	ADH6	3.5779	0.95	0.87	1	0.21	0.79	0.9	0.83	0.98	0.014	0.032	0.99	0.92	1.1	0.87	0.97
ENSG00000178965	ERICH3	4.2645	0.99	0.92	1.1	0.79	0.97	1	0.95	1.1	0.55	0.67	1	0.95	1.1	0.87	0.97
ENSG00000182255	KCNA4	6.7525	1	0.9	1.1	0.97	1	0.7	0.63	0.77	5.6e-09	7.3e-08	0.99	0.9	1.1	0.87	0.97
ENSG00000102970	CCL17	6.8924	0.99	0.92	1.1	0.73	0.96	1.1	0.99	1.1	0.073	0.14	0.99	0.94	1.1	0.87	0.97
ENSG00000040633	PHF23	7.9276	1.1	0.99	1.1	0.1	0.76	0.83	0.78	0.89	5.2e-07	3.6e-06	1	0.95	1.1	0.87	0.97
ENSG00000161911	TREML1	5.4168	0.94	0.86	1	0.11	0.76	1.1	0.99	1.2	0.083	0.15	1	0.94	1.1	0.87	0.97
ENSG00000229676	ZNF492	5.4443	1.1	0.94	1.2	0.3	0.83	0.96	0.85	1.1	0.47	0.6	0.99	0.89	1.1	0.87	0.97
ENSG00000273111	LYPD4	4.9476	1	0.88	1.1	0.95	0.99	1.1	0.97	1.2	0.14	0.24	1	0.9	1.1	0.87	0.97
ENSG00000151532	VTI1A	7.763	0.98	0.93	1	0.37	0.86	0.92	0.88	0.97	0.003	0.0083	1	0.95	1	0.87	0.97
ENSG00000166734	CASC4	10.3545	1	0.96	1	0.98	1	0.96	0.92	1	0.054	0.11	1	0.97	1	0.87	0.97
ENSG00000136819	C9orf78	8.3973	1	0.97	1.1	0.39	0.87	0.91	0.86	0.96	0.0017	0.0048	1	0.95	1	0.87	0.97
ENSG00000165584	SSX3	4.1033	0.95	0.86	1	0.22	0.8	1	0.93	1.1	0.75	0.84	0.99	0.92	1.1	0.87	0.97
ENSG00000107864	CPEB3	6.5594	1	0.91	1.1	0.81	0.97	1.3	1.2	1.5	3.3e-07	2.5e-06	0.99	0.91	1.1	0.87	0.97
ENSG00000119979	FAM45A	10.1652	0.99	0.92	1.1	0.71	0.95	0.73	0.68	0.78	1.4e-13	8.8e-12	1	0.94	1.1	0.87	0.97
ENSG00000153930	ANKFN1	3.704	1	0.93	1.1	0.89	0.99	0.99	0.93	1.1	0.82	0.89	1	0.94	1.1	0.87	0.97
ENSG00000103942	HOMER2	6.6555	0.98	0.92	1	0.57	0.92	0.75	0.71	0.8	1.9e-13	1.2e-11	1	0.94	1	0.87	0.97
ENSG00000132554	RGS22	3.4969	1	0.95	1.1	0.83	0.98	0.98	0.93	1	0.54	0.67	1	0.96	1.1	0.87	0.97
ENSG00000126709	IFI6	10.542	1	0.68	1.6	0.82	0.98	4.5	3	6.8	1.6e-09	2.5e-08	0.97	0.67	1.4	0.87	0.97
ENSG00000143322	ABL2	8.8385	1	0.93	1.1	0.82	0.97	1.2	1.1	1.3	3.1e-06	1.7e-05	0.99	0.93	1.1	0.87	0.97
ENSG00000100523	DDHD1	8.8791	0.98	0.91	1.1	0.62	0.93	0.79	0.73	0.85	7.2e-08	6.5e-07	1	0.94	1.1	0.87	0.97
ENSG00000133067	LGR6	5.477	0.96	0.89	1	0.34	0.85	1.1	0.97	1.1	0.2	0.31	0.99	0.93	1.1	0.87	0.97
ENSG00000047457	CP	9.8039	1.2	1	1.5	0.056	0.72	2.1	1.7	2.5	3.9e-10	7.5e-09	1	0.85	1.2	0.87	0.97
ENSG00000110324	IL10RA	5.3841	1.1	0.95	1.2	0.22	0.8	1.1	0.96	1.2	0.21	0.33	1	0.91	1.1	0.87	0.97
ENSG00000104805	NUCB1	11.2543	1	0.98	1.1	0.46	0.89	0.98	0.94	1	0.31	0.44	1	0.97	1	0.87	0.97
ENSG00000206557	TRIM71	7.1587	1	0.94	1.1	0.76	0.96	1.1	1	1.2	0.01	0.024	0.99	0.93	1.1	0.87	0.97
ENSG00000067560	RHOA	10.4089	1	0.96	1.1	0.5	0.9	0.95	0.91	1	0.082	0.15	1	0.95	1	0.87	0.97
ENSG00000198610	AKR1C4	4.0828	0.99	0.93	1.1	0.73	0.96	0.98	0.93	1	0.58	0.7	1	0.95	1.1	0.87	0.97
ENSG00000198682	PAPSS2	10.2262	1	0.94	1.2	0.48	0.89	1.4	1.3	1.5	1.9e-08	2.1e-07	1	0.92	1.1	0.87	0.97
ENSG00000160856	FCRL3	4.2523	0.99	0.93	1.1	0.86	0.98	1	0.98	1.1	0.2	0.31	1	0.95	1.1	0.87	0.97
ENSG00000089472	HEPH	8.2614	1	0.93	1.1	0.82	0.97	1	0.93	1.1	0.92	0.95	0.99	0.93	1.1	0.87	0.97
ENSG00000116586	LAMTOR2	7.7638	1	0.94	1.1	0.97	1	0.94	0.89	1	0.047	0.094	1	0.94	1.1	0.87	0.97
ENSG00000243335	KCTD7	8.0495	1	0.92	1.1	0.98	1	0.61	0.56	0.66	9.1e-18	1.6e-15	1	0.94	1.1	0.87	0.97
ENSG00000187796	CARD9	6.9589	0.97	0.9	1.1	0.54	0.91	1	0.97	1.1	0.23	0.35	1	0.94	1.1	0.87	0.97
ENSG00000083814	ZNF671	5.6854	0.96	0.88	1	0.33	0.84	0.9	0.83	0.97	0.009	0.022	0.99	0.93	1.1	0.87	0.97
ENSG00000135926	TMBIM1	11.6401	0.98	0.94	1	0.32	0.84	0.93	0.9	0.97	0.0022	0.0062	1	0.97	1	0.87	0.97
ENSG00000150347	ARID5B	11.1277	1.1	0.95	1.3	0.22	0.8	1.3	1.2	1.5	5.4e-05	0.00022	1	0.89	1.1	0.87	0.97
ENSG00000178243	C9orf62	6.3214	0.97	0.89	1.1	0.43	0.88	1	0.94	1.1	0.57	0.69	0.99	0.93	1.1	0.87	0.97
ENSG00000158125	XDH	5.019	0.99	0.92	1.1	0.67	0.94	0.98	0.92	1	0.54	0.67	1	0.94	1.1	0.87	0.97
ENSG00000175773	NA	5.8112	0.92	0.8	1.1	0.22	0.8	0.95	0.83	1.1	0.44	0.58	1	0.9	1.1	0.87	0.97
ENSG00000204889	KRT40	5.0304	0.97	0.9	1	0.33	0.85	1	0.94	1.1	0.95	0.97	1	0.94	1.1	0.87	0.97
ENSG00000275763	C18orf65	6.4032	0.96	0.88	1	0.32	0.84	0.96	0.89	1	0.36	0.49	0.99	0.92	1.1	0.87	0.97
ENSG00000170615	SLC26A5	4.637	1	0.96	1.1	0.39	0.87	1	0.97	1.1	0.22	0.34	1	0.94	1.1	0.87	0.97
ENSG00000197635	DPP4	11.365	1	0.92	1.1	0.92	0.99	1.2	1.1	1.3	0.0019	0.0054	0.99	0.92	1.1	0.87	0.97
ENSG00000143028	SYPL2	6.1177	0.94	0.89	0.99	0.028	0.72	0.92	0.87	0.97	0.0014	0.0041	1	0.95	1	0.87	0.97
ENSG00000149970	CNKSR2	5.1037	0.95	0.89	1	0.1	0.76	0.91	0.85	0.96	0.0026	0.0072	1	0.95	1.1	0.87	0.97
ENSG00000092108	SCFD1	8.5387	1.1	0.99	1.1	0.076	0.74	0.96	0.91	1	0.16	0.26	1	0.95	1.1	0.87	0.97
ENSG00000137492	THAP12	8.5635	1.1	0.96	1.1	0.26	0.82	0.92	0.85	1	0.044	0.09	1	0.93	1.1	0.87	0.97
ENSG00000112852	PCDHB2	6.5447	1	0.96	1.1	0.29	0.83	0.98	0.9	1.1	0.62	0.73	0.99	0.92	1.1	0.88	0.97
ENSG00000132781	MUTYH	6.6232	0.96	0.9	1	0.26	0.82	0.99	0.93	1.1	0.82	0.89	1	0.94	1.1	0.88	0.97
ENSG00000141200	KIF2B	5.7058	0.99	0.91	1.1	0.89	0.99	1	0.96	1.1	0.28	0.42	0.99	0.92	1.1	0.88	0.97
ENSG00000148331	ASB6	8.6473	0.97	0.92	1	0.15	0.78	0.95	0.91	1	0.039	0.08	1	0.96	1	0.88	0.97
ENSG00000185189	NRBP2	7.832	0.97	0.9	1.1	0.49	0.9	0.81	0.75	0.87	2.2e-07	1.7e-06	0.99	0.93	1.1	0.88	0.97
ENSG00000051341	POLQ	5.786	1	0.93	1.1	0.51	0.9	1	0.94	1.1	0.47	0.61	1	0.92	1.1	0.88	0.97
ENSG00000105707	HPN	5.7637	0.95	0.88	1	0.17	0.79	1.1	0.99	1.1	0.086	0.16	0.99	0.93	1.1	0.88	0.97
ENSG00000197841	ZNF181	7.0826	1.1	1	1.2	0.042	0.72	0.89	0.83	0.96	0.0037	0.0098	1	0.94	1.1	0.88	0.97
ENSG00000171136	RLN3	5.9285	0.96	0.88	1	0.33	0.85	1	0.95	1.1	0.43	0.56	0.99	0.92	1.1	0.88	0.97
ENSG00000205476	CCDC85C	6.7578	0.94	0.88	1	0.076	0.74	0.97	0.91	1	0.41	0.55	1	0.95	1.1	0.88	0.97
ENSG00000075856	SART3	6.2361	1	0.95	1.1	0.97	1	1	0.95	1	0.99	0.99	1	0.96	1	0.88	0.97
ENSG00000034677	RNF19A	9.0709	1	0.9	1.1	0.94	0.99	1.1	1	1.2	0.045	0.09	0.99	0.91	1.1	0.88	0.97
ENSG00000139291	TMEM19	8.5485	0.95	0.86	1.1	0.33	0.85	0.73	0.66	0.8	2.3e-08	2.4e-07	0.99	0.91	1.1	0.88	0.97
ENSG00000158764	ITLN2	4.3414	1	0.93	1.1	0.95	0.99	0.99	0.92	1.1	0.67	0.77	1	0.94	1.1	0.88	0.97
ENSG00000011258	MBTD1	7.5729	1.1	0.99	1.2	0.071	0.73	0.95	0.89	1	0.19	0.3	1	0.93	1.1	0.88	0.97
ENSG00000116133	DHCR24	10.9791	1	0.96	1.1	0.49	0.9	0.92	0.86	0.98	0.007	0.018	1	0.94	1.1	0.88	0.97
ENSG00000182168	UNC5C	4.7996	0.96	0.89	1	0.35	0.85	1.1	0.98	1.1	0.14	0.23	0.99	0.93	1.1	0.88	0.97
ENSG00000166166	TRMT61A	7.2997	0.93	0.89	0.98	0.011	0.71	0.94	0.89	0.99	0.014	0.032	1	0.96	1.1	0.88	0.97
ENSG00000183828	NUDT14	6.2952	0.95	0.88	1	0.16	0.78	0.94	0.88	1	0.09	0.16	1	0.94	1.1	0.88	0.97
ENSG00000177363	LRRN4CL	8.2039	0.96	0.83	1.1	0.52	0.91	0.62	0.55	0.71	2.9e-09	4.1e-08	0.99	0.88	1.1	0.88	0.97
ENSG00000153046	CDYL	7.8237	0.97	0.91	1	0.29	0.83	0.97	0.91	1	0.27	0.4	1	0.95	1	0.88	0.97
ENSG00000187688	TRPV2	6.4113	0.98	0.89	1.1	0.74	0.96	0.8	0.73	0.88	1.5e-05	6.8e-05	0.99	0.91	1.1	0.88	0.97
ENSG00000196586	MYO6	8.2695	0.98	0.9	1.1	0.54	0.91	0.83	0.77	0.89	6.1e-06	3.1e-05	0.99	0.93	1.1	0.88	0.97
ENSG00000135903	PAX3	4.6214	0.95	0.87	1	0.23	0.81	0.93	0.86	1	0.1	0.18	1	0.93	1.1	0.88	0.97
ENSG00000122783	C7orf49	8.5064	1	0.93	1.1	0.63	0.93	0.76	0.69	0.83	1.7e-07	1.4e-06	1	0.93	1.1	0.88	0.97
ENSG00000198556	ZNF789	6.3704	1	0.94	1.1	0.77	0.97	0.84	0.78	0.9	1.6e-05	7.5e-05	1	0.94	1.1	0.88	0.97
ENSG00000177352	CCDC71	8.3889	0.98	0.92	1	0.55	0.91	0.9	0.84	0.96	0.0015	0.0044	1	0.94	1.1	0.88	0.97
ENSG00000108231	LGI1	3.7541	1	0.94	1.1	0.48	0.89	0.93	0.85	1	0.12	0.2	0.99	0.91	1.1	0.88	0.97
ENSG00000077150	NFKB2	9.0965	1	0.91	1.2	0.54	0.91	3.6	3.2	4.1	8.9e-27	8.8e-24	0.99	0.89	1.1	0.88	0.97
ENSG00000168350	DEGS2	7.6661	0.95	0.88	1	0.18	0.79	1	0.93	1.1	0.91	0.94	0.99	0.93	1.1	0.88	0.97
ENSG00000277632	CCL3	6.3094	0.96	0.88	1.1	0.41	0.88	1.2	1.1	1.3	0.0008	0.0025	0.99	0.92	1.1	0.88	0.97
ENSG00000178172	SPINK6	4.1524	1.1	0.97	1.2	0.14	0.77	1.2	1.1	1.3	0.003	0.0081	0.99	0.91	1.1	0.88	0.97
ENSG00000077800	FKBP6	4.3986	0.96	0.87	1.1	0.44	0.88	0.97	0.88	1.1	0.47	0.61	1	0.92	1.1	0.88	0.97
ENSG00000160951	PTGER1	7.2381	0.91	0.84	0.99	0.036	0.72	0.99	0.91	1.1	0.74	0.82	0.99	0.92	1.1	0.88	0.97
ENSG00000164236	ANKRD33B	7.3207	0.98	0.91	1.1	0.56	0.92	1.1	1	1.2	0.014	0.033	1	0.94	1.1	0.88	0.97
ENSG00000144635	DYNC1LI1	9.0237	1	0.98	1.1	0.27	0.82	0.96	0.91	1	0.11	0.2	1	0.95	1	0.88	0.97
ENSG00000187516	HYPM	4.9994	0.86	0.77	0.96	0.011	0.71	0.95	0.86	1.1	0.37	0.51	1	0.91	1.1	0.88	0.97
ENSG00000090989	EXOC1	8.9653	1	0.96	1.1	0.65	0.94	0.86	0.82	0.91	8.8e-07	5.7e-06	1	0.96	1.1	0.88	0.97
ENSG00000151093	OXSM	7.0914	1.1	0.97	1.3	0.15	0.78	1.3	1.2	1.5	2.4e-05	0.00011	0.99	0.88	1.1	0.88	0.97
ENSG00000164244	PRRC1	10.252	1	0.98	1.1	0.22	0.8	1	1	1.1	0.073	0.14	1	0.96	1.1	0.88	0.97
ENSG00000198049	AVPR1B	4.4601	1	0.95	1.1	0.44	0.88	1	0.93	1.1	0.77	0.85	0.99	0.92	1.1	0.88	0.97
ENSG00000048342	CC2D2A	8.1844	0.93	0.81	1.1	0.3	0.83	0.58	0.51	0.66	3e-11	8.7e-10	1	0.9	1.1	0.88	0.97
ENSG00000058085	LAMC2	5.3157	0.95	0.86	1.1	0.37	0.86	0.99	0.89	1.1	0.84	0.9	1	0.92	1.1	0.88	0.97
ENSG00000131748	STARD3	9.2013	1	0.96	1.1	0.89	0.99	0.93	0.89	0.97	0.002	0.0057	1	0.96	1	0.88	0.97
ENSG00000133773	CCDC59	7.8621	1.1	1	1.3	0.038	0.72	1.1	1	1.3	0.029	0.062	0.99	0.9	1.1	0.88	0.97
ENSG00000054611	TBC1D22A	8.4963	0.98	0.93	1	0.38	0.86	0.95	0.9	1	0.034	0.071	1	0.95	1	0.88	0.97
ENSG00000135723	FHOD1	7.3954	0.97	0.85	1.1	0.64	0.94	0.64	0.56	0.72	2.7e-09	3.9e-08	1	0.9	1.1	0.88	0.97
ENSG00000164576	SAP30L	8.1317	0.98	0.92	1	0.57	0.92	0.95	0.9	1	0.12	0.2	1	0.95	1.1	0.88	0.97
ENSG00000185821	OR6C76	3.7277	1	0.89	1.2	0.78	0.97	1	0.92	1.2	0.51	0.64	0.99	0.88	1.1	0.88	0.97
ENSG00000111846	GCNT2	4.6573	0.99	0.9	1.1	0.9	0.99	1	0.93	1.1	0.58	0.7	0.99	0.91	1.1	0.88	0.97
ENSG00000174206	C12orf66	6.6644	1.1	0.99	1.2	0.077	0.74	0.98	0.9	1.1	0.58	0.7	1	0.93	1.1	0.88	0.97
ENSG00000197530	MIB2	7.4725	1	0.95	1.1	0.84	0.98	1	0.99	1.1	0.12	0.2	1	0.95	1	0.88	0.97
ENSG00000005194	CIAPIN1	7.8064	0.99	0.93	1	0.7	0.95	0.96	0.9	1	0.11	0.2	1	0.95	1	0.88	0.97
ENSG00000172530	BANP	7.2425	1	0.92	1.1	0.86	0.98	1	0.94	1.1	0.56	0.68	1	0.93	1.1	0.88	0.97
ENSG00000170983	LINC00208	4.8669	1	0.95	1.1	0.45	0.89	1.1	1	1.2	0.038	0.078	0.99	0.92	1.1	0.88	0.97
ENSG00000255223	OR5M11	3.7771	1	0.94	1.1	0.51	0.9	1.1	0.97	1.2	0.2	0.31	0.99	0.92	1.1	0.88	0.97
ENSG00000131013	PPIL4	8.9039	1	0.97	1.1	0.32	0.84	1	0.94	1.1	0.91	0.94	1	0.95	1.1	0.88	0.97
ENSG00000111049	MYF5	4.7517	1	0.93	1.1	0.9	0.99	1	0.94	1.1	0.75	0.83	0.99	0.93	1.1	0.88	0.97
ENSG00000125872	LRRN4	5.9854	0.99	0.9	1.1	0.76	0.96	1	0.96	1.1	0.27	0.4	1	0.93	1.1	0.88	0.97
ENSG00000221910	OR2F2	4.4061	0.93	0.85	1	0.14	0.77	0.94	0.86	1	0.19	0.3	0.99	0.92	1.1	0.88	0.97
ENSG00000152672	CLEC4F	5.7994	0.96	0.87	1.1	0.36	0.85	1.1	0.98	1.2	0.1	0.18	0.99	0.92	1.1	0.88	0.97
ENSG00000114648	KLHL18	7.7594	1	0.94	1.1	0.89	0.99	0.88	0.83	0.93	6.9e-05	0.00027	1	0.94	1.1	0.88	0.97
ENSG00000147789	ZNF7	7.2779	0.96	0.91	1	0.19	0.79	0.9	0.85	0.96	0.00081	0.0025	1	0.95	1.1	0.88	0.97
ENSG00000157890	MEGF11	6.1158	0.97	0.91	1	0.4	0.87	1	0.98	1.1	0.15	0.26	1	0.95	1.1	0.88	0.97
ENSG00000155714	PDZD9	3.9661	0.95	0.88	1	0.21	0.8	0.98	0.91	1.1	0.69	0.79	1	0.94	1.1	0.88	0.97
ENSG00000176198	OR11H4	3.5746	0.97	0.89	1.1	0.56	0.91	0.99	0.91	1.1	0.78	0.86	1	0.93	1.1	0.88	0.97
ENSG00000137817	PARP6	9.5828	1	0.95	1.1	0.69	0.95	0.93	0.88	0.99	0.016	0.036	1	0.95	1.1	0.88	0.97
ENSG00000112964	GHR	6.7089	0.95	0.82	1.1	0.43	0.88	0.68	0.6	0.78	5e-07	3.5e-06	1	0.89	1.1	0.88	0.97
ENSG00000121486	TRMT1L	8.6974	1	0.97	1.1	0.3	0.83	0.98	0.92	1	0.53	0.66	1	0.94	1.1	0.88	0.97
ENSG00000188938	FAM120AOS	9.3073	1	0.99	1.1	0.23	0.81	1	0.98	1	0.45	0.58	1	0.97	1	0.88	0.97
ENSG00000172459	OR5AR1	4.8754	0.89	0.81	0.97	0.012	0.71	0.97	0.89	1.1	0.46	0.59	0.99	0.92	1.1	0.88	0.97
ENSG00000137959	IFI44L	8.9682	1.2	0.65	2.3	0.5	0.9	12	6.5	22	7.6e-11	1.9e-09	0.96	0.55	1.7	0.88	0.97
ENSG00000124782	RREB1	7.7497	1.1	0.99	1.1	0.084	0.74	0.91	0.86	0.97	0.0034	0.0093	1	0.95	1.1	0.88	0.97
ENSG00000134013	LOXL2	10.9551	1.1	1	1.3	0.025	0.72	1.1	1	1.3	0.0091	0.022	0.99	0.91	1.1	0.88	0.97
ENSG00000138867	GUCD1	9.1131	1	0.95	1.1	0.59	0.92	1.1	1.1	1.2	6.8e-05	0.00027	1	0.94	1.1	0.88	0.97
ENSG00000089220	PEBP1	9.754	0.99	0.93	1.1	0.86	0.98	0.86	0.81	0.92	4.8e-05	0.0002	1	0.94	1.1	0.88	0.97
ENSG00000142949	PTPRF	8.3623	1	0.92	1.1	0.89	0.99	0.75	0.68	0.81	6.6e-09	8.3e-08	0.99	0.92	1.1	0.88	0.97
ENSG00000163736	PPBP	4.3523	0.95	0.89	1	0.18	0.79	1	0.93	1.1	0.95	0.97	1	0.95	1.1	0.88	0.97
ENSG00000165092	ALDH1A1	3.5061	0.96	0.89	1	0.32	0.84	0.97	0.9	1.1	0.48	0.61	1	0.94	1.1	0.88	0.97
ENSG00000215712	TMEM242	7.6085	0.99	0.92	1.1	0.86	0.98	0.82	0.76	0.88	1.6e-06	9.9e-06	1	0.94	1.1	0.88	0.97
ENSG00000115290	GRB14	4.5989	1.1	0.96	1.3	0.15	0.78	1.3	1.2	1.5	0.00018	0.00066	0.99	0.87	1.1	0.88	0.97
ENSG00000175854	SWI5	6.8746	1	0.95	1.1	0.33	0.85	0.85	0.78	0.93	0.00058	0.0019	0.99	0.92	1.1	0.88	0.97
ENSG00000167987	VPS37C	7.7124	1	0.96	1.1	0.58	0.92	1.3	1.2	1.3	4.3e-11	1.2e-09	1	0.96	1.1	0.88	0.97
ENSG00000167701	GPT	6.6881	0.96	0.88	1	0.35	0.85	1.1	1	1.2	0.042	0.085	0.99	0.92	1.1	0.88	0.97
ENSG00000179933	C14orf119	8.6535	1.1	0.98	1.1	0.16	0.78	0.92	0.85	0.99	0.027	0.058	1	0.94	1.1	0.88	0.97
ENSG00000186951	PPARA	8.0417	1	0.96	1.1	0.28	0.83	1.1	1	1.2	0.0066	0.017	0.99	0.92	1.1	0.88	0.97
ENSG00000104814	MAP4K1	5.2764	1	0.92	1.1	0.98	1	1	0.94	1.1	0.64	0.76	1	0.94	1.1	0.88	0.97
ENSG00000105722	ERF	7.2864	1	0.96	1.1	0.32	0.84	0.84	0.78	0.9	3.2e-06	1.8e-05	1	0.95	1.1	0.88	0.97
ENSG00000113492	AGXT2	5.1351	0.96	0.89	1	0.22	0.8	1	0.96	1.1	0.33	0.47	1	0.94	1.1	0.88	0.97
ENSG00000150048	CLEC1A	4.192	0.98	0.9	1.1	0.58	0.92	1.2	1.1	1.2	0.00031	0.0011	1	0.94	1.1	0.88	0.97
ENSG00000183741	CBX6	9.3156	0.98	0.89	1.1	0.69	0.95	0.78	0.71	0.86	3.5e-06	1.9e-05	0.99	0.91	1.1	0.88	0.97
ENSG00000107625	DDX50	8.5866	0.98	0.92	1	0.55	0.91	0.91	0.85	0.97	0.0032	0.0087	1	0.94	1.1	0.88	0.97
ENSG00000185009	AP3M1	9.2213	1	0.98	1.1	0.19	0.79	0.91	0.87	0.95	0.00016	0.00058	1	0.96	1	0.88	0.97
ENSG00000185414	MRPL30	9.0066	1	0.93	1.1	0.73	0.96	0.83	0.76	0.91	0.00013	0.00049	0.99	0.92	1.1	0.88	0.97
ENSG00000115592	PRKAG3	6.2132	0.91	0.84	0.99	0.027	0.72	0.79	0.73	0.86	2.1e-07	1.7e-06	0.99	0.93	1.1	0.88	0.97
ENSG00000197614	MFAP5	12.4946	0.98	0.9	1.1	0.54	0.91	0.87	0.8	0.94	0.00046	0.0015	0.99	0.93	1.1	0.88	0.97
ENSG00000105327	BBC3	7.188	0.94	0.87	1	0.072	0.73	1.1	1	1.1	0.05	0.098	1	0.93	1.1	0.88	0.97
ENSG00000171540	OTP	4.7679	0.95	0.89	1	0.14	0.77	1	0.94	1.1	0.97	0.98	1	0.95	1.1	0.88	0.97
ENSG00000144962	SPATA16	4.183	0.96	0.88	1	0.33	0.84	0.96	0.88	1	0.31	0.44	0.99	0.92	1.1	0.88	0.97
ENSG00000179165	PXT1	2.9669	1	0.91	1.1	1	1	1	0.94	1.1	0.5	0.63	0.99	0.92	1.1	0.88	0.97
ENSG00000004777	ARHGAP33	6.8895	0.97	0.91	1	0.42	0.88	0.93	0.87	0.99	0.017	0.04	1	0.94	1.1	0.88	0.97
ENSG00000139722	VPS37B	7.7823	0.98	0.91	1.1	0.58	0.92	0.8	0.74	0.86	9.5e-08	8.3e-07	1	0.94	1.1	0.88	0.97
ENSG00000141456	PELP1	7.8662	1	0.95	1.1	0.76	0.96	0.94	0.9	1	0.036	0.075	1	0.95	1	0.88	0.97
ENSG00000154359	LONRF1	7.2743	1.1	1	1.2	0.038	0.72	1.1	1	1.2	0.03	0.064	0.99	0.93	1.1	0.88	0.97
ENSG00000177606	JUN	9.4731	0.93	0.71	1.2	0.57	0.92	1.1	0.85	1.4	0.48	0.62	1	0.81	1.3	0.88	0.97
ENSG00000187612	OR5W2	4.087	0.96	0.88	1	0.36	0.86	0.99	0.91	1.1	0.76	0.84	1	0.93	1.1	0.88	0.97
ENSG00000083444	PLOD1	11.0782	1.1	1	1.2	0.053	0.72	1.1	1	1.2	0.002	0.0056	1	0.94	1.1	0.88	0.97
ENSG00000138029	HADHB	9.9599	1	0.96	1.1	0.43	0.88	0.85	0.79	0.9	5.8e-06	3e-05	1	0.94	1.1	0.88	0.97
ENSG00000278677	HIST1H2AM	5.2838	1	0.91	1.2	0.66	0.94	1.1	0.94	1.2	0.32	0.46	1	0.91	1.1	0.88	0.97
ENSG00000163467	TSACC	3.7424	0.99	0.93	1.1	0.84	0.98	1	0.94	1.1	0.94	0.96	1	0.94	1.1	0.88	0.97
ENSG00000198092	TMPRSS11F	3.6085	0.99	0.93	1.1	0.74	0.96	0.99	0.93	1.1	0.73	0.82	1	0.95	1.1	0.88	0.97
ENSG00000168348	INSM2	5.8802	0.94	0.86	1	0.2	0.79	1	0.96	1.1	0.33	0.46	1	0.93	1.1	0.88	0.97
ENSG00000186352	ANKRD37	7.2805	1	0.95	1.1	0.41	0.88	1.1	1	1.2	0.0043	0.011	1	0.93	1.1	0.88	0.97
ENSG00000122884	P4HA1	10.4518	1.2	1	1.3	0.04	0.72	1.7	1.5	2	2.2e-10	4.6e-09	0.99	0.87	1.1	0.88	0.97
ENSG00000163703	CRELD1	7.4931	1.1	0.98	1.2	0.11	0.76	1.2	1.1	1.3	0.00054	0.0017	0.99	0.92	1.1	0.88	0.97
ENSG00000082293	COL19A1	5.1462	0.94	0.88	1	0.037	0.72	1	0.95	1.1	0.87	0.92	1	0.95	1.1	0.88	0.97
ENSG00000109113	RAB34	10.5192	1	0.94	1.1	0.91	0.99	0.88	0.83	0.93	3.8e-05	0.00016	1	0.95	1.1	0.88	0.97
ENSG00000241127	YAE1D1	7.0375	1	1	1.1	0.068	0.73	0.97	0.93	1	0.1	0.18	1	0.96	1	0.88	0.97
ENSG00000184785	SMIM10	6.9436	0.99	0.9	1.1	0.79	0.97	0.81	0.74	0.88	7.4e-06	3.7e-05	1	0.93	1.1	0.88	0.97
ENSG00000198015	MRPL42	8.7544	1	0.99	1.1	0.13	0.77	0.89	0.84	0.94	8.7e-05	0.00034	1	0.95	1	0.88	0.97
ENSG00000165443	PHYHIPL	4.3513	1	0.93	1.1	0.95	0.99	1	0.98	1.1	0.14	0.24	1	0.95	1.1	0.88	0.97
ENSG00000197786	OR5B17	4.12	0.95	0.87	1	0.3	0.83	0.95	0.87	1	0.25	0.38	0.99	0.92	1.1	0.88	0.97
ENSG00000070808	CAMK2A	6.3553	1	0.93	1.1	0.94	0.99	1	0.96	1.1	0.32	0.45	1	0.94	1.1	0.88	0.97
ENSG00000136943	CTSV	4.4526	0.92	0.86	1	0.041	0.72	0.96	0.89	1	0.21	0.33	1	0.93	1.1	0.88	0.97
ENSG00000184226	PCDH9	5.0078	0.98	0.9	1.1	0.71	0.95	0.99	0.91	1.1	0.83	0.89	1	0.93	1.1	0.88	0.97
ENSG00000131044	TTLL9	5.4549	1	0.91	1.1	0.96	1	1	0.94	1.1	0.46	0.59	0.99	0.92	1.1	0.88	0.97
ENSG00000131495	NDUFA2	9.3165	1.1	1	1.1	0.068	0.73	1.1	1	1.1	0.028	0.059	1	0.95	1.1	0.88	0.97
ENSG00000165194	PCDH19	5.4376	0.98	0.89	1.1	0.71	0.95	0.9	0.82	0.99	0.037	0.077	0.99	0.91	1.1	0.88	0.97
ENSG00000172350	ABCG4	5.9487	1	0.93	1.1	0.73	0.95	1	0.94	1.1	0.58	0.7	1	0.94	1.1	0.88	0.97
ENSG00000076604	TRAF4	7.811	0.99	0.93	1	0.61	0.93	0.96	0.9	1	0.11	0.19	1	0.95	1	0.88	0.97
ENSG00000100448	CTSG	4.7195	0.99	0.93	1.1	0.86	0.98	0.99	0.93	1.1	0.79	0.86	1	0.94	1.1	0.88	0.97
ENSG00000137824	RMDN3	8.1919	1	0.95	1	0.87	0.98	1	0.97	1.1	0.49	0.62	1	0.95	1	0.88	0.97
ENSG00000141977	CIB3	5.1293	0.99	0.92	1.1	0.86	0.98	1	0.94	1.1	0.69	0.79	1	0.94	1.1	0.88	0.97
ENSG00000189339	SLC35E2B	8.8006	0.99	0.94	1	0.73	0.96	0.88	0.84	0.92	1.4e-06	8.5e-06	1	0.96	1	0.88	0.97
ENSG00000079432	CIC	8.3277	1	0.99	1.1	0.14	0.78	0.92	0.88	0.97	0.0011	0.0035	1	0.95	1	0.88	0.97
ENSG00000116871	MAP7D1	8.2451	0.95	0.89	1	0.064	0.73	0.91	0.86	0.96	0.00081	0.0025	1	0.95	1	0.88	0.97
ENSG00000241058	NSUN6	6.5099	1.1	0.98	1.2	0.15	0.78	0.85	0.78	0.93	0.00039	0.0013	0.99	0.92	1.1	0.88	0.97
ENSG00000132681	ATP1A4	4.7554	0.97	0.9	1	0.39	0.87	0.96	0.9	1	0.27	0.4	1	0.95	1.1	0.88	0.97
ENSG00000161677	JOSD2	8.2534	0.98	0.94	1	0.45	0.89	0.97	0.93	1	0.18	0.29	1	0.97	1	0.88	0.97
ENSG00000133048	CHI3L1	13.495	1	0.97	1.1	0.66	0.94	0.94	0.9	0.98	0.003	0.0083	1	0.96	1	0.88	0.97
ENSG00000113594	LIFR	9.8992	1	0.93	1.1	0.64	0.94	1	0.92	1.1	0.83	0.89	0.99	0.92	1.1	0.88	0.97
ENSG00000157911	PEX10	8.3452	0.99	0.91	1.1	0.77	0.96	0.84	0.78	0.91	5.3e-05	0.00021	0.99	0.93	1.1	0.88	0.97
ENSG00000095110	NXPE1	3.859	0.99	0.91	1.1	0.89	0.99	1	0.93	1.1	0.75	0.84	1	0.93	1.1	0.88	0.97
ENSG00000100242	SUN2	8.9513	1.1	0.99	1.1	0.08	0.74	1.1	1	1.1	0.034	0.071	1	0.96	1.1	0.89	0.97
ENSG00000129250	KIF1C	9.4056	0.98	0.91	1.1	0.62	0.93	0.82	0.76	0.88	2e-06	1.2e-05	1	0.93	1.1	0.89	0.97
ENSG00000162641	AKNAD1	4.4551	1	0.9	1.1	0.95	0.99	0.91	0.82	1	0.049	0.098	1	0.92	1.1	0.89	0.97
ENSG00000169247	SH3TC2	5.2549	0.99	0.9	1.1	0.76	0.96	0.84	0.77	0.92	0.00041	0.0014	1	0.93	1.1	0.89	0.97
ENSG00000213420	GPC2	5.377	0.97	0.9	1.1	0.51	0.9	0.99	0.91	1.1	0.76	0.84	0.99	0.93	1.1	0.89	0.97
ENSG00000280090	OR8B4	3.4558	1	0.95	1.1	0.37	0.86	1	0.96	1.1	0.31	0.44	0.99	0.92	1.1	0.89	0.97
ENSG00000125084	WNT1	7.3905	0.92	0.86	0.99	0.02	0.72	1	0.96	1.1	0.47	0.6	1	0.94	1.1	0.89	0.97
ENSG00000126467	TSKS	6.1396	0.97	0.9	1	0.38	0.86	1	0.95	1.1	0.75	0.84	1	0.94	1.1	0.89	0.97
ENSG00000124701	APOBEC2	5.1045	1.1	0.97	1.2	0.18	0.79	1.1	1	1.2	0.012	0.028	1	0.93	1.1	0.89	0.97
ENSG00000162383	SLC1A7	5.4153	0.95	0.88	1	0.15	0.78	0.95	0.89	1	0.19	0.3	1	0.93	1.1	0.89	0.97
ENSG00000167346	MMP26	4.241	1	0.91	1.1	0.78	0.97	1.1	0.95	1.2	0.26	0.39	1	0.91	1.1	0.89	0.97
ENSG00000105261	OVOL3	6.3954	0.98	0.89	1.1	0.61	0.93	1.1	0.97	1.2	0.17	0.27	1	0.93	1.1	0.89	0.97
ENSG00000280236	OR12D2	3.9186	0.97	0.9	1	0.33	0.84	1	0.95	1.1	0.64	0.75	1	0.94	1.1	0.89	0.97
ENSG00000136267	DGKB	4.3028	1	0.95	1.1	0.41	0.87	1	0.93	1.1	0.75	0.84	0.99	0.92	1.1	0.89	0.97
ENSG00000149735	GPHA2	6.1402	0.93	0.85	1	0.1	0.76	1	0.92	1.1	0.98	0.99	0.99	0.92	1.1	0.89	0.97
ENSG00000173320	STOX2	5.6058	0.96	0.87	1.1	0.37	0.86	0.98	0.9	1.1	0.73	0.82	0.99	0.92	1.1	0.89	0.97
ENSG00000136631	VPS45	9.1628	1	0.96	1.1	0.81	0.97	0.86	0.82	0.9	8e-08	7.1e-07	1	0.95	1	0.89	0.97
ENSG00000186930	KRTAP6-2	5.8616	1	0.9	1.1	0.96	1	1	0.95	1.2	0.34	0.47	1	0.92	1.1	0.89	0.97
ENSG00000130513	GDF15	8.9357	1.1	0.86	1.3	0.53	0.91	0.4	0.33	0.5	5.6e-12	2.1e-10	1	0.84	1.2	0.89	0.97
ENSG00000169018	FEM1B	9.1439	1	0.98	1.1	0.3	0.84	1.1	1	1.1	0.0018	0.0053	1	0.96	1	0.89	0.97
ENSG00000182263	FIGN	7.4836	0.99	0.88	1.1	0.87	0.98	0.56	0.5	0.62	1.3e-14	1.1e-12	0.99	0.9	1.1	0.89	0.97
ENSG00000049247	UTS2	3.7253	1	0.94	1.1	0.6	0.92	1.1	0.99	1.2	0.073	0.14	1	0.93	1.1	0.89	0.97
ENSG00000196812	ZSCAN16	5.8951	1.1	0.98	1.2	0.098	0.76	0.96	0.88	1.1	0.42	0.55	0.99	0.92	1.1	0.89	0.97
ENSG00000140297	GCNT3	6.1672	0.96	0.84	1.1	0.57	0.92	0.71	0.63	0.81	1.9e-06	1.1e-05	1	0.9	1.1	0.89	0.97
ENSG00000177674	AGTRAP	9.662	1.1	0.92	1.2	0.35	0.85	1.6	1.4	1.8	5.1e-08	4.8e-07	0.99	0.87	1.1	0.89	0.97
ENSG00000105146	AURKC	6.3276	1	0.93	1.1	0.92	0.99	1	0.95	1.1	0.67	0.77	1	0.94	1.1	0.89	0.97
ENSG00000125885	MCM8	8.7962	0.99	0.93	1.1	0.78	0.97	0.98	0.93	1	0.59	0.71	1	0.95	1.1	0.89	0.97
ENSG00000155329	ZCCHC10	6.072	1	0.96	1.1	0.33	0.85	1.1	1	1.2	0.0023	0.0064	1	0.94	1.1	0.89	0.97
ENSG00000158014	SLC30A2	5.2161	1	0.92	1.1	0.97	1	1	0.94	1.1	0.75	0.83	1	0.94	1.1	0.89	0.97
ENSG00000181273	OR5AK2	4.3335	1.1	1	1.2	0.034	0.72	1	0.94	1.1	0.58	0.7	0.99	0.92	1.1	0.89	0.97
ENSG00000188162	OTOG	5.3878	0.99	0.91	1.1	0.78	0.97	1.1	0.98	1.1	0.15	0.26	1	0.93	1.1	0.89	0.97
ENSG00000205358	MT1H	6.7077	1	0.92	1.1	0.72	0.95	1.6	1.4	1.7	7.8e-12	2.8e-10	1	0.92	1.1	0.89	0.97
ENSG00000101331	CCM2L	6.4266	0.96	0.89	1	0.3	0.84	1	0.97	1.1	0.31	0.44	1	0.93	1.1	0.89	0.97
ENSG00000182333	LIPF	3.2313	1	0.95	1.1	0.92	0.99	1.1	1	1.1	0.029	0.062	1	0.95	1	0.89	0.97
ENSG00000186017	ZNF566	7.3133	1	0.96	1.1	0.31	0.84	0.75	0.69	0.81	3.4e-09	4.7e-08	1	0.93	1.1	0.89	0.97
ENSG00000166363	OR10A5	3.7181	1	0.92	1.1	0.74	0.96	1	0.93	1.1	0.73	0.82	0.99	0.92	1.1	0.89	0.97
ENSG00000113328	CCNG1	11.1827	0.94	0.84	1.1	0.28	0.83	0.67	0.6	0.74	2.7e-10	5.6e-09	1	0.92	1.1	0.89	0.97
ENSG00000113108	APBB3	8.3277	1.1	0.99	1.2	0.076	0.74	0.97	0.9	1.1	0.51	0.64	1	0.94	1.1	0.89	0.97
ENSG00000150773	PIH1D2	5.3162	0.96	0.85	1.1	0.56	0.91	0.68	0.6	0.77	6.9e-08	6.2e-07	1	0.9	1.1	0.89	0.97
ENSG00000157181	ODR4	8.1175	1.1	1	1.1	0.068	0.73	1	0.95	1.1	0.58	0.7	1	0.94	1.1	0.89	0.97
ENSG00000162078	ZG16B	6.2832	1	0.94	1.1	0.7	0.95	1.1	0.98	1.1	0.17	0.27	1	0.94	1.1	0.89	0.97
ENSG00000168135	KCNJ4	6.2544	0.94	0.87	1	0.17	0.79	1	0.93	1.1	0.85	0.91	0.99	0.93	1.1	0.89	0.97
ENSG00000136937	NCBP1	9.1727	1	0.97	1.1	0.28	0.83	0.85	0.8	0.9	1.1e-06	7.1e-06	1	0.95	1.1	0.89	0.97
ENSG00000138646	HERC5	6.0583	1.1	0.58	1.9	0.85	0.98	8.5	4.8	15	8e-10	1.4e-08	0.96	0.57	1.6	0.89	0.97
ENSG00000100294	MCAT	7.7612	0.98	0.92	1.1	0.62	0.93	0.92	0.86	0.98	0.0073	0.018	1	0.95	1.1	0.89	0.97
ENSG00000169340	PDILT	4.2715	0.92	0.85	1	0.04	0.72	0.97	0.9	1	0.46	0.6	1	0.93	1.1	0.89	0.97
ENSG00000124275	MTRR	9.4991	1	0.97	1.1	0.38	0.86	0.96	0.92	1	0.072	0.14	1	0.96	1	0.89	0.97
ENSG00000166143	PPP1R14D	5.4753	0.95	0.87	1	0.28	0.83	1	0.93	1.1	0.86	0.91	0.99	0.92	1.1	0.89	0.97
ENSG00000174705	SH3PXD2B	9.9994	1	0.96	1.1	0.49	0.9	1.2	1.1	1.3	2.7e-06	1.5e-05	1	0.95	1.1	0.89	0.97
ENSG00000010438	PRSS3	7.0266	0.94	0.86	1	0.2	0.79	0.97	0.89	1.1	0.42	0.56	0.99	0.92	1.1	0.89	0.97
ENSG00000117335	CD46	10.2799	1.1	1	1.2	0.043	0.72	1.1	1	1.2	0.023	0.051	1	0.94	1.1	0.89	0.97
ENSG00000084112	SSH1	5.8105	1.1	0.96	1.1	0.26	0.82	0.99	0.91	1.1	0.87	0.92	1	0.93	1.1	0.89	0.97
ENSG00000085978	ATG16L1	7.0753	1	0.95	1.1	0.5	0.9	0.89	0.82	0.96	0.0036	0.0097	1	0.93	1.1	0.89	0.97
ENSG00000139364	TMEM132B	4.9664	0.95	0.88	1	0.24	0.81	0.88	0.81	0.95	0.0013	0.004	1	0.93	1.1	0.89	0.97
ENSG00000228198	OR2M3	3.1407	0.91	0.83	1	0.06	0.73	0.93	0.85	1	0.13	0.22	1	0.92	1.1	0.89	0.97
ENSG00000121897	LIAS	7.4494	1	0.95	1.1	0.66	0.94	0.85	0.8	0.91	1.1e-05	5.3e-05	1	0.95	1.1	0.89	0.97
ENSG00000183431	SF3A3	9.9706	1	0.98	1.1	0.22	0.8	0.91	0.87	0.96	0.0012	0.0035	1	0.95	1	0.89	0.97
ENSG00000183146	PRORY	5.5798	1	0.93	1.1	0.71	0.95	1.1	0.97	1.1	0.24	0.36	0.99	0.92	1.1	0.89	0.97
ENSG00000108312	UBTF	9.2619	1	0.94	1.1	0.77	0.96	0.76	0.71	0.81	1.1e-10	2.5e-09	1	0.94	1.1	0.89	0.97
ENSG00000183090	FREM3	4.4567	0.99	0.9	1.1	0.81	0.97	1	0.94	1.1	0.45	0.59	0.99	0.91	1.1	0.89	0.97
ENSG00000148483	TMEM236	4.6559	0.98	0.92	1	0.59	0.92	1.1	0.99	1.1	0.076	0.14	1	0.94	1.1	0.89	0.97
ENSG00000198626	RYR2	4.2221	1	0.96	1.1	0.72	0.95	1	0.98	1.1	0.25	0.38	1	0.96	1	0.89	0.97
ENSG00000143373	ZNF687	7.6944	1.1	0.99	1.1	0.087	0.74	1	0.94	1.1	0.87	0.92	1	0.95	1.1	0.89	0.97
ENSG00000168993	CPLX1	6.1074	0.98	0.91	1.1	0.59	0.92	1.1	0.99	1.1	0.11	0.19	1	0.93	1.1	0.89	0.97
ENSG00000114030	KPNA1	8.9366	0.99	0.92	1.1	0.69	0.95	0.94	0.88	1	0.082	0.15	1	0.94	1.1	0.89	0.97
ENSG00000096384	HSP90AB1	11.2185	1	0.97	1.1	0.27	0.82	0.86	0.8	0.92	6.1e-05	0.00025	1	0.93	1.1	0.89	0.97
ENSG00000142945	KIF2C	6.4021	1	0.95	1.1	0.43	0.88	1	0.94	1.1	0.51	0.64	0.99	0.92	1.1	0.89	0.97
ENSG00000170175	CHRNB1	6.0827	1	0.93	1.1	0.97	1	1	0.95	1.1	0.63	0.74	1	0.94	1.1	0.89	0.97
ENSG00000152467	ZSCAN1	6.9438	0.96	0.9	1	0.19	0.79	0.99	0.93	1	0.69	0.79	1	0.95	1.1	0.89	0.97
ENSG00000113013	HSPA9	10.7263	1.1	0.99	1.1	0.12	0.77	0.96	0.9	1	0.16	0.26	1	0.95	1.1	0.89	0.97
ENSG00000111802	TDP2	8.6175	1	0.95	1.1	0.48	0.89	1.2	1.2	1.3	4.5e-07	3.1e-06	1	0.94	1.1	0.89	0.97
ENSG00000179632	MAF1	8.3839	0.97	0.93	1	0.31	0.84	0.94	0.9	0.99	0.015	0.035	1	0.96	1	0.89	0.97
ENSG00000188624	IGFL3	4.8458	0.99	0.89	1.1	0.79	0.97	1	0.92	1.1	0.78	0.86	0.99	0.91	1.1	0.89	0.97
ENSG00000215251	FASTKD5	7.6077	1	0.97	1.1	0.27	0.82	1.1	1	1.1	0.0056	0.014	1	0.95	1	0.89	0.97
ENSG00000147378	FATE1	5.0217	0.92	0.84	1	0.045	0.72	0.96	0.88	1	0.28	0.41	1	0.93	1.1	0.89	0.97
ENSG00000114857	NKTR	8.5771	1	0.94	1.1	0.5	0.9	0.86	0.78	0.94	0.0014	0.0042	1	0.93	1.1	0.89	0.97
ENSG00000181652	ATG9B	6.192	1	0.94	1.1	0.99	1	1.1	1	1.2	0.0081	0.02	1	0.95	1.1	0.89	0.97
ENSG00000203729	LINC00272	4.3985	1	0.94	1.1	0.48	0.89	1.1	0.96	1.1	0.26	0.39	1	0.93	1.1	0.89	0.97
ENSG00000077514	POLD3	8.4505	1.1	0.93	1.3	0.28	0.83	1.4	1.2	1.6	2.7e-05	0.00012	1	0.88	1.2	0.89	0.97
ENSG00000121634	GJA8	4.9013	1.1	0.97	1.2	0.19	0.79	1.1	0.96	1.2	0.3	0.43	1	0.92	1.1	0.89	0.97
ENSG00000101115	SALL4	6.0014	1	0.93	1.1	0.58	0.92	1.1	1	1.2	0.06	0.12	0.99	0.91	1.1	0.89	0.97
ENSG00000131100	ATP6V1E1	9.1389	1.1	1	1.2	0.0016	0.68	1.2	1.1	1.2	1.1e-05	5.2e-05	1	0.95	1.1	0.89	0.97
ENSG00000254518	NA	11.6441	0.99	0.92	1.1	0.81	0.97	0.98	0.91	1	0.51	0.64	1	0.95	1.1	0.89	0.97
ENSG00000120685	PROSER1	9.001	1	0.99	1.1	0.11	0.76	0.95	0.9	0.99	0.027	0.058	1	0.96	1	0.89	0.97
ENSG00000170777	TPD52L3	4.037	1	0.93	1.1	0.93	0.99	0.99	0.93	1.1	0.78	0.85	1	0.95	1.1	0.89	0.97
ENSG00000183318	SPDYE4	5.0146	0.93	0.85	1	0.12	0.77	1	0.92	1.1	0.89	0.93	1	0.93	1.1	0.89	0.97
ENSG00000259956	RBM15B	7.572	0.99	0.94	1	0.84	0.98	0.92	0.87	0.97	0.0015	0.0043	1	0.96	1.1	0.89	0.97
ENSG00000013016	EHD3	7.6709	0.94	0.81	1.1	0.42	0.88	0.6	0.52	0.69	1.8e-09	2.8e-08	0.99	0.87	1.1	0.89	0.97
ENSG00000127578	WFIKKN1	7.0428	0.96	0.89	1	0.24	0.81	1.1	1	1.2	0.03	0.063	1	0.94	1.1	0.89	0.97
ENSG00000127129	EDN2	6.9182	0.98	0.89	1.1	0.73	0.96	1.2	1.1	1.3	0.0031	0.0084	0.99	0.91	1.1	0.89	0.97
ENSG00000234284	ZNF879	5.9916	1	0.94	1.1	0.72	0.95	0.98	0.91	1.1	0.68	0.78	1	0.93	1.1	0.89	0.97
ENSG00000155666	KDM8	6.7485	0.97	0.9	1	0.42	0.88	0.94	0.88	1	0.097	0.17	1	0.94	1.1	0.89	0.97
ENSG00000076928	ARHGEF1	7.961	0.98	0.93	1	0.4	0.87	0.97	0.92	1	0.16	0.27	1	0.95	1	0.89	0.97
ENSG00000101444	AHCY	8.6112	0.98	0.87	1.1	0.68	0.95	0.75	0.67	0.84	3.5e-06	1.9e-05	0.99	0.9	1.1	0.89	0.97
ENSG00000106809	OGN	9.7245	0.84	0.67	1.1	0.13	0.77	0.59	0.48	0.73	8.2e-06	4e-05	1	0.84	1.2	0.89	0.97
ENSG00000117448	AKR1A1	9.8172	0.99	0.94	1	0.73	0.96	0.96	0.91	1	0.11	0.19	1	0.96	1	0.89	0.97
ENSG00000117724	CENPF	8.1022	1	0.93	1.1	0.81	0.97	0.91	0.84	0.99	0.024	0.053	1	0.94	1.1	0.89	0.97
ENSG00000138813	C4orf17	3.554	0.98	0.9	1.1	0.58	0.92	0.98	0.91	1.1	0.69	0.79	1	0.93	1.1	0.89	0.97
ENSG00000174032	SLC25A30	6.5148	1	0.92	1.1	0.72	0.95	0.9	0.81	0.99	0.036	0.074	0.99	0.91	1.1	0.89	0.97
ENSG00000183638	RP1L1	5.2656	0.96	0.89	1	0.3	0.84	1.1	1	1.2	0.045	0.091	1	0.94	1.1	0.89	0.97
ENSG00000186081	KRT5	5.5015	0.94	0.87	1	0.17	0.79	1	0.96	1.1	0.4	0.54	1	0.93	1.1	0.89	0.97
ENSG00000138821	SLC39A8	9.8453	1.5	0.96	2.2	0.079	0.74	11	7.2	16	2.7e-16	3.3e-14	0.98	0.68	1.4	0.89	0.97
ENSG00000130988	RGN	6.4952	1.1	1	1.3	0.055	0.72	0.77	0.68	0.87	6.1e-05	0.00025	1	0.9	1.1	0.89	0.97
ENSG00000119737	GPR75	7.3438	1	0.95	1.1	0.71	0.95	0.95	0.89	1	0.061	0.12	1	0.95	1.1	0.89	0.97
ENSG00000134107	BHLHE40	9.8188	1.1	0.96	1.3	0.16	0.78	1.2	1.1	1.4	0.0035	0.0095	0.99	0.87	1.1	0.89	0.97
ENSG00000156735	BAG4	8.4534	0.98	0.91	1.1	0.67	0.94	0.79	0.73	0.85	4.3e-08	4.2e-07	1	0.93	1.1	0.89	0.97
ENSG00000119681	LTBP2	11.7571	0.93	0.84	1	0.12	0.76	0.8	0.73	0.87	7e-06	3.5e-05	0.99	0.92	1.1	0.89	0.97
ENSG00000134644	PUM1	6.4646	0.94	0.88	1	0.04	0.72	0.9	0.85	0.96	0.00095	0.0029	1	0.94	1.1	0.89	0.97
ENSG00000033122	LRRC7	3.9034	0.94	0.88	1	0.14	0.77	0.99	0.92	1.1	0.87	0.91	1	0.94	1.1	0.89	0.97
ENSG00000109158	GABRA4	4.5643	1	0.93	1.1	0.99	1	1	0.96	1.1	0.35	0.49	1	0.93	1.1	0.89	0.97
ENSG00000146243	IRAK1BP1	7.0891	1	0.9	1.1	0.92	0.99	0.65	0.59	0.73	9e-11	2.1e-09	1	0.91	1.1	0.89	0.97
ENSG00000167771	RCOR2	5.7899	0.94	0.87	1	0.064	0.73	0.93	0.87	0.99	0.032	0.067	1	0.94	1.1	0.89	0.97
ENSG00000065833	ME1	8.9787	1.1	0.94	1.2	0.32	0.84	0.87	0.77	0.99	0.036	0.075	0.99	0.88	1.1	0.89	0.97
ENSG00000112655	PTK7	8.1982	0.96	0.88	1	0.37	0.86	0.75	0.69	0.82	1.3e-08	1.4e-07	1	0.93	1.1	0.89	0.97
ENSG00000114739	ACVR2B	5.648	1.1	0.97	1.2	0.16	0.78	1	0.94	1.1	0.45	0.59	0.99	0.91	1.1	0.89	0.97
ENSG00000116478	HDAC1	9.1115	1.1	1	1.1	0.041	0.72	1	0.95	1.1	0.68	0.79	1	0.95	1.1	0.89	0.97
ENSG00000115138	POMC	5.97	0.97	0.9	1	0.38	0.86	1	0.98	1.1	0.15	0.25	1	0.95	1.1	0.89	0.97
ENSG00000136143	SUCLA2	9.2676	1	0.97	1.1	0.59	0.92	0.97	0.93	1	0.19	0.3	1	0.96	1	0.89	0.97
ENSG00000185594	SPATA8	4.5486	0.93	0.85	1	0.1	0.76	1	0.92	1.1	0.91	0.94	1	0.93	1.1	0.89	0.97
ENSG00000099194	SCD	9.1184	1.3	1	1.6	0.018	0.72	1.6	1.3	2	3.9e-05	0.00016	1	0.84	1.2	0.89	0.97
ENSG00000164073	MFSD8	8.4511	1	0.96	1.1	0.38	0.86	0.98	0.91	1	0.52	0.65	1	0.94	1.1	0.89	0.97
ENSG00000189369	GSPT2	7.8751	1	0.97	1.1	0.25	0.82	0.93	0.87	1	0.042	0.086	1	0.95	1.1	0.89	0.97
ENSG00000111906	HDDC2	9.3587	1.1	1	1.1	0.033	0.72	0.93	0.88	0.98	0.011	0.026	1	0.95	1	0.89	0.97
ENSG00000165370	GPR101	5.6988	0.95	0.87	1	0.29	0.83	1.1	0.97	1.2	0.21	0.33	1	0.93	1.1	0.89	0.97
ENSG00000184459	BPIFC	3.9	0.98	0.91	1	0.5	0.9	1	0.95	1.1	0.62	0.74	1	0.95	1.1	0.89	0.97
ENSG00000111669	TPI1	11.024	1.1	1	1.2	0.03	0.72	1.3	1.2	1.4	1.6e-07	1.3e-06	0.99	0.92	1.1	0.89	0.97
ENSG00000161671	EMC10	9.0302	1	0.94	1.1	0.9	0.99	1.1	0.99	1.1	0.095	0.17	1	0.95	1.1	0.89	0.97
ENSG00000109534	GAR1	7.2837	1	0.96	1.1	0.42	0.88	0.94	0.88	1	0.04	0.082	1	0.95	1.1	0.89	0.97
ENSG00000077721	UBE2A	10.1891	1.1	1	1.1	0.039	0.72	0.97	0.92	1	0.22	0.34	1	0.95	1	0.89	0.97
ENSG00000136861	CDK5RAP2	8.8261	1	0.95	1.1	0.38	0.86	0.77	0.71	0.84	1.6e-07	1.3e-06	0.99	0.92	1.1	0.89	0.97
ENSG00000154582	ELOC	8.9231	1.1	1	1.1	0.028	0.72	1.1	1.1	1.1	2.4e-05	0.00011	1	0.96	1	0.89	0.97
ENSG00000170011	MYRIP	6.3572	0.98	0.91	1	0.52	0.91	0.92	0.86	0.98	0.014	0.033	1	0.94	1.1	0.89	0.97
ENSG00000176728	TTTY14	4.7686	1	0.94	1.1	0.95	0.99	1.1	1	1.1	0.068	0.13	1	0.94	1.1	0.89	0.97
ENSG00000181499	OR6T1	4.3498	0.98	0.9	1.1	0.65	0.94	1	0.93	1.1	0.73	0.82	1	0.93	1.1	0.89	0.97
ENSG00000135316	SYNCRIP	10.0192	1	0.95	1.1	0.93	0.99	0.94	0.89	0.99	0.013	0.031	1	0.96	1	0.89	0.97
ENSG00000124155	PIGT	11.6249	1.1	1	1.1	0.013	0.71	1.1	1	1.2	0.0046	0.012	1	0.95	1	0.89	0.97
ENSG00000197136	PCNX3	8.7038	1	0.95	1	0.93	0.99	1.1	1	1.1	0.027	0.059	1	0.96	1	0.89	0.97
ENSG00000172315	TP53RK	7.6804	0.97	0.91	1	0.34	0.85	1	0.96	1.1	0.43	0.56	1	0.95	1.1	0.89	0.97
ENSG00000125703	ATG4C	7.5744	1	0.93	1.1	0.55	0.91	0.76	0.69	0.84	9.9e-07	6.4e-06	0.99	0.91	1.1	0.89	0.97
ENSG00000172380	GNG12	11.569	0.98	0.92	1	0.58	0.92	0.86	0.81	0.91	6.5e-06	3.3e-05	1	0.94	1.1	0.89	0.97
ENSG00000102362	SYTL4	6.2937	1	0.94	1.1	0.78	0.97	1.1	0.99	1.1	0.12	0.21	1	0.94	1.1	0.89	0.97
ENSG00000156076	WIF1	4.7783	1	0.95	1.1	0.36	0.86	1	0.96	1.1	0.36	0.5	0.99	0.92	1.1	0.89	0.97
ENSG00000185129	PURA	10.4568	1	0.97	1	0.72	0.95	0.97	0.94	1	0.14	0.24	1	0.96	1	0.89	0.97
ENSG00000204569	PPP1R10	9.0979	0.97	0.89	1.1	0.44	0.88	1	0.94	1.1	0.75	0.84	1	0.93	1.1	0.89	0.97
ENSG00000205057	CLLU1OS	4.6463	1	0.94	1.2	0.38	0.86	1.1	1	1.3	0.02	0.046	1	0.92	1.1	0.89	0.97
ENSG00000173838	MARCH10	4.4268	0.97	0.91	1	0.32	0.84	1	0.94	1.1	0.91	0.95	1	0.95	1.1	0.89	0.97
ENSG00000064932	SBNO2	8.2241	1	0.97	1.1	0.3	0.84	1.1	1	1.2	0.0061	0.016	1	0.95	1.1	0.89	0.97
ENSG00000204634	TBC1D8	7.4983	0.99	0.88	1.1	0.88	0.98	0.67	0.6	0.75	8.4e-09	1e-07	1	0.91	1.1	0.89	0.97
ENSG00000126821	SGPP1	8.0189	1	0.97	1.1	0.36	0.86	0.93	0.88	0.99	0.019	0.043	1	0.95	1.1	0.89	0.97
ENSG00000196503	ARL9	4.7207	0.93	0.82	1.1	0.26	0.82	1.1	1	1.3	0.022	0.048	0.99	0.89	1.1	0.89	0.97
ENSG00000116833	NR5A2	3.9791	0.98	0.88	1.1	0.65	0.94	1.1	0.96	1.2	0.28	0.41	1	0.92	1.1	0.89	0.97
ENSG00000164050	PLXNB1	7.4928	1.1	0.99	1.1	0.092	0.74	1.2	1.1	1.3	8.2e-07	5.4e-06	1	0.93	1.1	0.89	0.97
ENSG00000168679	SLC16A4	9.5713	1.1	0.94	1.2	0.27	0.82	1.4	1.3	1.6	4.7e-07	3.3e-06	1	0.9	1.1	0.89	0.97
ENSG00000016602	CLCA4	3.7501	1	0.93	1.1	0.94	0.99	0.98	0.91	1.1	0.69	0.79	1	0.93	1.1	0.89	0.97
ENSG00000218819	TDRD15	3.4765	1.1	1	1.2	0.049	0.72	1	0.94	1.1	0.49	0.62	0.99	0.92	1.1	0.89	0.97
ENSG00000236699	ARHGEF38	3.8964	1.1	0.97	1.1	0.2	0.79	1	0.96	1.1	0.42	0.56	1	0.94	1.1	0.89	0.97
ENSG00000123843	C4BPB	4.4062	0.89	0.82	0.97	0.006	0.71	1	0.94	1.1	0.75	0.83	1	0.93	1.1	0.89	0.97
ENSG00000144712	CAND2	7.1199	1.1	0.98	1.1	0.16	0.78	1	0.95	1.1	0.59	0.71	1	0.94	1.1	0.89	0.97
ENSG00000197858	GPAA1	10.4954	1	0.93	1.1	0.99	1	0.87	0.81	0.93	6.8e-05	0.00027	1	0.94	1.1	0.89	0.97
ENSG00000204052	LRRC73	5.9806	0.98	0.9	1.1	0.68	0.95	1	0.95	1.1	0.39	0.53	0.99	0.92	1.1	0.89	0.97
ENSG00000112699	GMDS	9.1157	0.99	0.93	1.1	0.82	0.98	0.86	0.8	0.91	3.6e-06	2e-05	1	0.95	1.1	0.9	0.97
ENSG00000176624	MEX3C	9.5499	1	0.96	1.1	0.73	0.96	0.92	0.88	0.97	0.0025	0.0071	1	0.96	1	0.9	0.97
ENSG00000008294	SPAG9	10.2167	1	0.94	1.1	0.99	1	1.1	1	1.1	0.024	0.053	1	0.95	1.1	0.9	0.97
ENSG00000114738	MAPKAPK3	8.9621	0.99	0.88	1.1	0.84	0.98	0.65	0.58	0.73	1e-09	1.7e-08	0.99	0.9	1.1	0.9	0.97
ENSG00000163866	SMIM12	7.6178	1	0.96	1.1	0.73	0.96	1.1	1	1.1	0.025	0.055	1	0.96	1.1	0.9	0.97
ENSG00000085365	SCAMP1	9.9375	1	0.98	1.1	0.29	0.83	1.1	1	1.1	0.0068	0.017	1	0.96	1	0.9	0.97
ENSG00000157637	SLC38A10	8.9226	1.1	0.99	1.1	0.077	0.74	1.1	1	1.1	0.019	0.044	1	0.95	1	0.9	0.97
ENSG00000120784	ZFP30	6.8374	1.1	0.97	1.2	0.2	0.79	0.79	0.73	0.86	5.3e-07	3.6e-06	1	0.93	1.1	0.9	0.97
ENSG00000150433	TMEM218	8.3275	0.99	0.91	1.1	0.82	0.98	0.75	0.69	0.82	8.7e-09	1e-07	1	0.92	1.1	0.9	0.97
ENSG00000171243	SOSTDC1	3.7537	0.99	0.9	1.1	0.8	0.97	1	0.91	1.1	1	1	1	0.93	1.1	0.9	0.97
ENSG00000142319	SLC6A3	6.8014	0.97	0.9	1.1	0.5	0.9	1.1	0.98	1.1	0.14	0.23	1	0.94	1.1	0.9	0.97
ENSG00000169418	NPR1	5.6476	0.97	0.89	1.1	0.53	0.91	1.1	1	1.2	0.044	0.089	0.99	0.92	1.1	0.9	0.97
ENSG00000123933	MXD4	8.213	0.98	0.93	1	0.55	0.91	0.85	0.8	0.89	1.1e-07	9.5e-07	1	0.95	1	0.9	0.97
ENSG00000176909	MAMSTR	6.613	0.99	0.91	1.1	0.75	0.96	0.77	0.71	0.83	6.4e-09	8.2e-08	1	0.94	1.1	0.9	0.97
ENSG00000122707	RECK	10.107	0.96	0.88	1.1	0.42	0.88	0.75	0.69	0.82	1.3e-08	1.4e-07	0.99	0.92	1.1	0.9	0.97
ENSG00000160360	GPSM1	7.6534	0.97	0.91	1	0.27	0.82	0.85	0.8	0.9	4e-07	2.8e-06	1	0.95	1	0.9	0.97
ENSG00000082556	OPRK1	4.4375	0.98	0.92	1	0.4	0.87	1	0.94	1.1	0.92	0.95	1	0.95	1.1	0.9	0.97
ENSG00000103544	VPS35L	8.9243	1	0.94	1.1	0.88	0.98	0.84	0.79	0.9	4.3e-06	2.3e-05	1	0.95	1.1	0.9	0.97
ENSG00000149418	ST14	5.8275	0.93	0.87	1	0.036	0.72	0.98	0.92	1	0.6	0.72	1	0.94	1.1	0.9	0.97
ENSG00000169760	NLGN1	7.851	1	0.87	1.2	0.83	0.98	0.69	0.59	0.8	1.2e-05	5.8e-05	1	0.88	1.2	0.9	0.97
ENSG00000094804	CDC6	7.7628	0.91	0.79	1	0.18	0.79	0.95	0.83	1.1	0.46	0.6	1	0.89	1.1	0.9	0.97
ENSG00000108813	DLX4	7.2734	1	0.94	1.1	0.56	0.92	1	0.93	1.1	0.81	0.88	1	0.93	1.1	0.9	0.97
ENSG00000177706	FAM20C	11.4296	1	0.94	1.2	0.38	0.86	1.4	1.2	1.5	2.1e-07	1.7e-06	0.99	0.91	1.1	0.9	0.97
ENSG00000124257	NEURL2	7.1916	1	0.92	1.1	0.92	0.99	1	0.94	1.1	0.6	0.72	1	0.93	1.1	0.9	0.97
ENSG00000126545	CSN1S1	3.8808	0.98	0.88	1.1	0.74	0.96	1	0.93	1.1	0.52	0.65	0.99	0.91	1.1	0.9	0.97
ENSG00000137693	YAP1	11.0401	0.99	0.93	1.1	0.72	0.95	1.2	1.1	1.3	1.2e-06	7.7e-06	1	0.95	1.1	0.9	0.97
ENSG00000158201	ABHD3	5.2566	1.1	0.94	1.2	0.39	0.87	1.1	1	1.3	0.023	0.05	1	0.91	1.1	0.9	0.97
ENSG00000147036	LANCL3	5.0304	0.99	0.91	1.1	0.87	0.98	1	0.93	1.1	0.77	0.85	1	0.93	1.1	0.9	0.97
ENSG00000244537	KRTAP4-2	7.1743	0.98	0.9	1.1	0.61	0.93	1	0.96	1.1	0.29	0.43	1	0.93	1.1	0.9	0.97
ENSG00000164825	DEFB1	3.6994	1	0.94	1.1	0.62	0.93	1.1	0.99	1.2	0.07	0.13	1	0.93	1.1	0.9	0.97
ENSG00000165914	TTC7B	8.5008	1	0.96	1.1	0.59	0.92	0.98	0.93	1	0.5	0.64	1	0.95	1	0.9	0.97
ENSG00000180879	SSR4	8.5078	1	0.98	1.1	0.19	0.79	1.1	1	1.1	0.0056	0.014	1	0.96	1	0.9	0.97
ENSG00000163297	ANTXR2	11.55	0.96	0.86	1.1	0.43	0.88	0.98	0.88	1.1	0.63	0.74	0.99	0.91	1.1	0.9	0.97
ENSG00000177058	SLC38A9	8.4061	1.1	0.99	1.1	0.087	0.74	0.9	0.84	0.96	0.0024	0.0068	1	0.94	1.1	0.9	0.97
ENSG00000197651	CCER1	4.4725	1	0.93	1.1	0.99	1	0.99	0.92	1.1	0.71	0.81	1	0.93	1.1	0.9	0.97
ENSG00000123815	COQ8B	7.523	1	0.94	1.1	0.95	0.99	0.85	0.8	0.9	1.3e-06	7.9e-06	1	0.94	1.1	0.9	0.97
ENSG00000008118	CAMK1G	5.1294	1	0.95	1.1	0.38	0.86	1.2	1.1	1.3	5.6e-06	2.9e-05	1	0.92	1.1	0.9	0.97
ENSG00000198054	DSCR8	3.0867	0.97	0.9	1.1	0.45	0.89	0.93	0.86	1	0.067	0.13	1	0.94	1.1	0.9	0.97
ENSG00000159588	CCDC17	6.1328	0.96	0.89	1	0.3	0.83	1	0.94	1.1	0.7	0.8	1	0.94	1.1	0.9	0.97
ENSG00000114541	FRMD4B	6.9954	1	0.92	1.2	0.57	0.92	0.7	0.62	0.78	9e-08	7.8e-07	1	0.91	1.1	0.9	0.97
ENSG00000180251	SLC9A4	4.8333	0.89	0.82	0.97	0.0071	0.71	1	0.93	1.1	0.94	0.96	1	0.94	1.1	0.9	0.97
ENSG00000196715	VKORC1L1	9.2254	1.1	0.99	1.1	0.084	0.74	0.93	0.87	0.99	0.024	0.052	1	0.94	1.1	0.9	0.97
ENSG00000130812	ANGPTL6	6.9088	0.97	0.9	1.1	0.48	0.89	1.1	1.1	1.2	0.0008	0.0025	1	0.93	1.1	0.9	0.97
ENSG00000275356	C7orf77	3.6786	1	0.92	1.1	0.79	0.97	1	0.95	1.1	0.38	0.51	1	0.93	1.1	0.9	0.97
ENSG00000101224	CDC25B	8.5496	1	0.96	1.1	0.35	0.85	0.89	0.83	0.96	0.0041	0.011	1	0.93	1.1	0.9	0.97
ENSG00000188342	GTF2F2	7.1135	1	0.92	1.1	0.89	0.99	0.86	0.8	0.94	0.00082	0.0025	1	0.92	1.1	0.9	0.97
ENSG00000079112	CDH17	3.8717	1	0.95	1.1	0.61	0.93	1.1	1	1.2	0.02	0.045	1	0.94	1.1	0.9	0.97
ENSG00000137166	FOXP4	7.6445	0.99	0.91	1.1	0.84	0.98	1.2	1.1	1.3	0.00067	0.0021	1	0.92	1.1	0.9	0.97
ENSG00000133488	SEC14L4	5.7725	0.99	0.89	1.1	0.9	0.99	1	0.89	1.1	0.93	0.96	0.99	0.9	1.1	0.9	0.97
ENSG00000159166	LAD1	6.3949	0.88	0.81	0.96	0.0038	0.71	0.97	0.89	1	0.42	0.56	1	0.93	1.1	0.9	0.97
ENSG00000171488	LRRC8C	7.4855	1	0.95	1.1	0.62	0.93	1.2	1.1	1.2	4.1e-05	0.00017	1	0.94	1.1	0.9	0.98
ENSG00000132024	CC2D1A	7.7897	1	0.93	1.1	0.93	0.99	0.88	0.82	0.93	9.5e-05	0.00036	1	0.94	1.1	0.9	0.98
ENSG00000158258	CLSTN2	5.4623	1	0.92	1.1	0.96	1	1	0.95	1.1	0.52	0.65	1	0.93	1.1	0.9	0.98
ENSG00000006042	TMEM98	9.2029	0.98	0.89	1.1	0.64	0.94	0.76	0.69	0.83	1.4e-07	1.2e-06	1	0.93	1.1	0.9	0.98
ENSG00000144909	OSBPL11	7.3817	1.1	0.98	1.2	0.13	0.77	0.94	0.87	1	0.15	0.26	1	0.92	1.1	0.9	0.98
ENSG00000185624	P4HB	11.9807	1.1	1	1.1	0.052	0.72	1.1	1	1.2	0.00054	0.0017	1	0.95	1.1	0.9	0.98
ENSG00000159339	PADI4	5.7817	0.95	0.88	1	0.17	0.79	1	0.94	1.1	0.85	0.91	1	0.94	1.1	0.9	0.98
ENSG00000134398	ERN2	6.1374	0.97	0.9	1	0.41	0.87	1	0.98	1.1	0.18	0.29	1	0.94	1.1	0.9	0.98
ENSG00000173928	SWSAP1	6.5823	0.97	0.9	1	0.38	0.86	0.98	0.92	1.1	0.62	0.74	1	0.94	1.1	0.9	0.98
ENSG00000145626	UGT3A1	3.7741	0.96	0.89	1	0.35	0.85	0.98	0.9	1.1	0.54	0.67	1	0.93	1.1	0.9	0.98
ENSG00000162676	GFI1	5.455	0.94	0.87	1	0.14	0.78	0.96	0.89	1	0.34	0.48	1	0.94	1.1	0.9	0.98
ENSG00000177602	HASPIN	6.6208	1.1	0.98	1.1	0.19	0.79	1	0.96	1.1	0.43	0.57	1	0.93	1.1	0.9	0.98
ENSG00000163257	DCAF16	9.1229	1.1	0.99	1.1	0.12	0.76	0.84	0.79	0.9	5.4e-06	2.8e-05	1	0.94	1.1	0.9	0.98
ENSG00000177084	POLE	7.726	0.97	0.9	1	0.33	0.85	0.85	0.79	0.91	1.2e-05	5.7e-05	1	0.94	1.1	0.9	0.98
ENSG00000143315	PIGM	9.2217	1	0.93	1.1	0.93	0.99	0.76	0.71	0.82	1.9e-09	2.9e-08	1	0.93	1.1	0.9	0.98
ENSG00000101624	CEP76	6.6941	1.1	1	1.2	0.046	0.72	1	0.93	1.1	0.94	0.96	1	0.94	1.1	0.9	0.98
ENSG00000167332	OR51E2	4.5726	1.1	0.97	1.1	0.24	0.81	1	0.95	1.1	0.38	0.52	1	0.93	1.1	0.9	0.98
ENSG00000146833	TRIM4	8.2767	1	0.95	1.1	0.9	0.99	0.88	0.84	0.93	9.3e-06	4.6e-05	1	0.95	1	0.9	0.98
ENSG00000168813	ZNF507	8.0575	1	0.93	1.1	1	1	0.79	0.74	0.85	4.5e-08	4.3e-07	1	0.94	1.1	0.9	0.98
ENSG00000168653	NDUFS5	10.8975	1.1	0.98	1.1	0.14	0.78	0.91	0.86	0.97	0.0058	0.015	1	0.94	1.1	0.9	0.98
ENSG00000257335	MGAM	3.8961	0.98	0.92	1.1	0.63	0.93	1	0.95	1.1	0.8	0.87	1	0.94	1.1	0.9	0.98
ENSG00000077009	NMRK2	6.5934	0.98	0.91	1	0.52	0.91	1.1	1	1.2	0.0087	0.021	1	0.94	1.1	0.9	0.98
ENSG00000078898	BPIFB2	5.5339	0.97	0.91	1	0.43	0.88	1	0.94	1.1	0.94	0.96	1	0.95	1.1	0.9	0.98
ENSG00000125246	CLYBL	5.8297	1	0.92	1.1	0.98	1	0.79	0.73	0.86	7e-07	4.7e-06	1	0.92	1.1	0.9	0.98
ENSG00000224032	EPB41L4A-AS1	7.6608	0.99	0.91	1.1	0.84	0.98	0.81	0.74	0.88	5.1e-06	2.7e-05	1	0.92	1.1	0.9	0.98
ENSG00000086717	PPEF1	3.957	1.1	0.98	1.2	0.11	0.76	1.1	1	1.2	0.047	0.094	1	0.92	1.1	0.9	0.98
ENSG00000113263	ITK	4.6451	1.1	0.96	1.2	0.24	0.81	1.1	0.99	1.2	0.098	0.18	1	0.93	1.1	0.9	0.98
ENSG00000143507	DUSP10	7.7855	0.99	0.86	1.1	0.87	0.98	0.68	0.59	0.78	8.4e-07	5.5e-06	0.99	0.88	1.1	0.9	0.98
ENSG00000108950	FAM20A	9.7338	1	0.93	1.2	0.43	0.88	1.1	0.98	1.2	0.11	0.2	0.99	0.9	1.1	0.9	0.98
ENSG00000111145	ELK3	9.5324	0.93	0.82	1.1	0.26	0.82	0.67	0.59	0.75	2.7e-08	2.8e-07	0.99	0.89	1.1	0.9	0.98
ENSG00000116962	NID1	9.9277	1	0.97	1.1	0.37	0.86	1.1	0.99	1.1	0.074	0.14	1	0.95	1.1	0.9	0.98
ENSG00000183647	ZNF530	5.7077	1.1	0.98	1.1	0.18	0.79	0.99	0.92	1.1	0.77	0.85	1	0.93	1.1	0.9	0.98
ENSG00000184408	KCND2	5.8714	0.84	0.66	1.1	0.17	0.79	0.42	0.33	0.53	1.4e-09	2.3e-08	0.99	0.8	1.2	0.9	0.98
ENSG00000242732	RTL5	6.7447	0.97	0.9	1.1	0.52	0.91	0.76	0.7	0.82	1.7e-09	2.7e-08	1	0.93	1.1	0.9	0.98
ENSG00000197591	OR11L1	5.3967	0.98	0.93	1	0.46	0.89	1	1	1.1	0.07	0.13	1	0.95	1	0.9	0.98
ENSG00000103160	HSDL1	7.6257	1	0.94	1.1	0.88	0.98	0.87	0.82	0.92	1.7e-05	7.8e-05	1	0.95	1.1	0.9	0.98
ENSG00000085552	IGSF9	5.9874	0.94	0.87	1	0.13	0.77	1	0.94	1.1	0.74	0.82	1	0.94	1.1	0.9	0.98
ENSG00000135547	HEY2	5.2707	0.95	0.87	1	0.3	0.83	0.82	0.75	0.9	7.5e-05	0.00029	1	0.93	1.1	0.9	0.98
ENSG00000196365	LONP1	7.8557	1.1	1	1.1	0.065	0.73	1.1	1	1.2	0.0066	0.017	1	0.95	1.1	0.9	0.98
ENSG00000130741	EIF2S3	10.5418	1	0.9	1.1	0.95	0.99	0.83	0.76	0.92	0.00056	0.0018	0.99	0.91	1.1	0.9	0.98
ENSG00000186832	KRT16	6.5984	0.97	0.9	1.1	0.52	0.91	1	0.92	1.1	0.94	0.96	1	0.93	1.1	0.9	0.98
ENSG00000106733	NMRK1	6.6191	1.1	0.96	1.2	0.18	0.79	0.91	0.81	1	0.098	0.18	0.99	0.89	1.1	0.9	0.98
ENSG00000176884	GRIN1	6.0854	1	0.94	1.2	0.39	0.87	1.1	1	1.2	0.035	0.073	0.99	0.91	1.1	0.9	0.98
ENSG00000158615	PPP1R15B	9.1447	0.93	0.8	1.1	0.31	0.84	1.6	1.4	1.8	7e-09	8.7e-08	0.99	0.88	1.1	0.9	0.98
ENSG00000139835	GRTP1	6.4625	1	0.92	1.1	0.96	0.99	1	0.92	1.1	0.93	0.96	1	0.93	1.1	0.9	0.98
ENSG00000185013	NT5C1B	3.4328	0.98	0.91	1.1	0.66	0.94	1	0.95	1.1	0.51	0.64	1	0.94	1.1	0.9	0.98
ENSG00000163885	CFAP100	5.3096	0.98	0.91	1.1	0.65	0.94	0.99	0.93	1.1	0.87	0.92	1	0.94	1.1	0.9	0.98
ENSG00000167759	KLK13	5.517	0.98	0.89	1.1	0.73	0.96	0.98	0.89	1.1	0.59	0.71	1	0.93	1.1	0.9	0.98
ENSG00000155034	FBXL18	7.1217	1	0.95	1.1	0.75	0.96	0.95	0.9	1	0.13	0.22	1	0.95	1.1	0.9	0.98
ENSG00000131149	GSE1	8.8352	1	0.96	1.1	0.35	0.85	0.77	0.71	0.83	2.9e-08	2.9e-07	1	0.93	1.1	0.9	0.98
ENSG00000134757	DSG3	4.2607	0.97	0.88	1.1	0.5	0.9	1.1	0.97	1.2	0.21	0.32	1	0.92	1.1	0.9	0.98
ENSG00000176605	C14orf177	5.3645	0.95	0.88	1	0.2	0.79	1	0.93	1.1	0.92	0.95	1	0.93	1.1	0.9	0.98
ENSG00000182372	CLN8	7.9174	0.98	0.89	1.1	0.74	0.96	0.74	0.67	0.81	3.8e-08	3.7e-07	1	0.92	1.1	0.9	0.98
ENSG00000154822	PLCL2	7.4139	1	0.91	1.1	0.99	1	1.1	1	1.2	0.008	0.02	0.99	0.91	1.1	0.9	0.98
ENSG00000108469	RECQL5	6.5636	0.98	0.92	1.1	0.62	0.93	0.97	0.91	1	0.3	0.44	1	0.95	1.1	0.9	0.98
ENSG00000120500	ARR3	4.5523	1	0.92	1.1	0.91	0.99	1	0.95	1.1	0.44	0.58	1	0.93	1.1	0.9	0.98
ENSG00000135678	CPM	7.8909	1.6	1	2.4	0.042	0.72	3.8	2.5	5.7	2.1e-08	2.2e-07	1	0.71	1.5	0.9	0.98
ENSG00000152556	PFKM	8.1333	1	0.91	1.2	0.68	0.95	0.66	0.59	0.74	1.1e-09	1.9e-08	0.99	0.9	1.1	0.9	0.98
ENSG00000148219	ASTN2	6.0313	0.95	0.89	1	0.16	0.78	0.93	0.87	0.99	0.024	0.053	1	0.94	1.1	0.9	0.98
ENSG00000089486	CDIP1	6.9415	1	0.96	1.1	0.57	0.92	0.91	0.86	0.96	0.0021	0.006	1	0.95	1.1	0.9	0.98
ENSG00000155254	MARVELD1	9.7392	0.99	0.94	1	0.66	0.94	0.88	0.84	0.93	4.2e-06	2.2e-05	1	0.95	1	0.9	0.98
ENSG00000188782	CATSPER4	4.8452	0.99	0.93	1.1	0.82	0.97	1	0.97	1.1	0.28	0.41	1	0.94	1.1	0.9	0.98
ENSG00000197256	KANK2	8.9768	0.98	0.84	1.1	0.8	0.97	0.53	0.46	0.61	1e-11	3.6e-10	1	0.88	1.2	0.9	0.98
ENSG00000102226	USP11	9.3221	1	0.97	1.1	0.25	0.82	1.2	1.1	1.3	5.8e-07	4e-06	1	0.94	1.1	0.9	0.98
ENSG00000105717	PBX4	7.0582	0.95	0.88	1	0.23	0.81	0.96	0.89	1	0.34	0.47	1	0.93	1.1	0.9	0.98
ENSG00000124575	HIST1H1D	6.11	1	0.96	1.1	0.42	0.88	1	0.94	1.1	0.93	0.96	1	0.95	1.1	0.9	0.98
ENSG00000147869	CER1	4.702	1	0.92	1.1	0.88	0.98	1.1	0.98	1.2	0.15	0.24	1	0.93	1.1	0.9	0.98
ENSG00000116711	PLA2G4A	8.6562	1.1	0.85	1.4	0.47	0.89	3	2.4	3.9	4e-12	1.6e-10	1	0.81	1.3	0.9	0.98
ENSG00000094661	OR1I1	5.8282	0.98	0.9	1.1	0.58	0.92	1	0.95	1.1	0.39	0.53	1	0.93	1.1	0.9	0.98
ENSG00000148377	IDI2	4.1339	1	0.92	1.1	0.85	0.98	1	0.93	1.1	0.63	0.75	1	0.93	1.1	0.9	0.98
ENSG00000197291	RAMP2-AS1	6.0497	0.98	0.91	1.1	0.64	0.94	1	0.95	1.1	0.65	0.76	1	0.94	1.1	0.9	0.98
ENSG00000127946	HIP1	7.9034	0.95	0.84	1.1	0.43	0.88	0.84	0.75	0.95	0.0044	0.012	0.99	0.9	1.1	0.9	0.98
ENSG00000165457	FOLR2	4.9644	0.96	0.89	1	0.23	0.81	1	0.96	1.1	0.33	0.47	1	0.93	1.1	0.9	0.98
ENSG00000142484	TM4SF5	6.2855	0.97	0.88	1.1	0.46	0.89	1	0.94	1.1	0.59	0.71	1	0.92	1.1	0.9	0.98
ENSG00000106077	ABHD11	7.8684	1	0.97	1.1	0.34	0.85	0.78	0.73	0.83	6.6e-10	1.2e-08	1	0.94	1.1	0.9	0.98
ENSG00000178996	SNX18	7.9522	0.95	0.89	1	0.099	0.76	0.72	0.68	0.76	6.9e-16	7.5e-14	1	0.95	1.1	0.9	0.98
ENSG00000225614	ZNF469	7.4591	1	0.96	1.1	0.37	0.86	0.99	0.92	1.1	0.68	0.78	1	0.94	1.1	0.9	0.98
ENSG00000144908	ALDH1L1	5.8882	0.97	0.91	1	0.42	0.88	1	0.97	1.1	0.31	0.44	1	0.94	1.1	0.9	0.98
ENSG00000146192	FGD2	5.484	0.99	0.92	1.1	0.77	0.97	1.1	1	1.2	0.051	0.1	1	0.93	1.1	0.9	0.98
ENSG00000007350	TKTL1	5.0531	0.93	0.85	1	0.072	0.73	1	0.95	1.1	0.49	0.62	1	0.93	1.1	0.9	0.98
ENSG00000075303	SLC25A40	9.025	1	0.99	1.1	0.12	0.76	1	0.97	1.1	0.35	0.49	1	0.95	1.1	0.9	0.98
ENSG00000180357	ZNF609	5.9511	1.1	1	1.1	0.02	0.72	1	0.96	1.1	0.62	0.73	1	0.95	1.1	0.9	0.98
ENSG00000204694	OR11A1	4.0861	1	0.95	1.1	0.45	0.89	0.97	0.89	1.1	0.54	0.67	1	0.92	1.1	0.9	0.98
ENSG00000256229	ZNF486	8.1414	1.1	0.97	1.2	0.2	0.79	0.88	0.81	0.95	0.0019	0.0056	1	0.93	1.1	0.9	0.98
ENSG00000170162	VGLL2	4.6528	0.93	0.87	1	0.044	0.72	1	0.94	1.1	0.94	0.96	1	0.94	1.1	0.91	0.98
ENSG00000105278	ZFR2	6.4435	0.95	0.88	1	0.24	0.81	1	0.94	1.1	0.8	0.87	1	0.94	1.1	0.91	0.98
ENSG00000115392	FANCL	7.4897	1	0.95	1.2	0.33	0.84	0.88	0.81	0.97	0.01	0.024	1	0.91	1.1	0.91	0.98
ENSG00000147160	AWAT2	5.3395	0.98	0.9	1.1	0.68	0.94	0.97	0.9	1.1	0.54	0.66	1	0.93	1.1	0.91	0.98
ENSG00000128311	TST	8.6679	0.98	0.89	1.1	0.68	0.94	0.94	0.86	1	0.19	0.3	1	0.93	1.1	0.91	0.98
ENSG00000186106	ANKRD46	7.2191	1	0.97	1.1	0.26	0.82	0.98	0.92	1.1	0.63	0.74	1	0.95	1.1	0.91	0.98
ENSG00000149489	ROM1	6.1361	0.95	0.88	1	0.23	0.81	0.91	0.84	0.98	0.018	0.04	1	0.93	1.1	0.91	0.98
ENSG00000184465	WDR27	7.0432	0.97	0.86	1.1	0.66	0.94	0.62	0.55	0.7	3.7e-11	1e-09	1	0.91	1.1	0.91	0.98
ENSG00000218336	TENM3	7.1629	1	0.93	1.1	0.5	0.9	1.3	1.2	1.4	3e-06	1.7e-05	0.99	0.91	1.1	0.91	0.98
ENSG00000265758	LINC01900	4.344	0.93	0.81	1.1	0.29	0.83	0.95	0.83	1.1	0.39	0.53	0.99	0.88	1.1	0.91	0.98
ENSG00000111879	FAM184A	4.8645	0.98	0.91	1.1	0.62	0.93	0.93	0.87	1	0.06	0.12	1	0.93	1.1	0.91	0.98
ENSG00000141098	GFOD2	6.3325	1	0.93	1.1	0.82	0.98	0.85	0.78	0.92	0.00024	0.00084	1	0.92	1.1	0.91	0.98
ENSG00000172922	RNASEH2C	9.2166	0.99	0.95	1	0.67	0.94	0.96	0.92	1	0.04	0.081	1	0.96	1	0.91	0.98
ENSG00000198125	MB	5.2442	0.99	0.9	1.1	0.84	0.98	1.1	0.97	1.2	0.2	0.32	1	0.92	1.1	0.91	0.98
ENSG00000183864	TOB2	8.9461	0.97	0.9	1	0.42	0.88	0.89	0.83	0.96	0.0017	0.005	1	0.94	1.1	0.91	0.98
ENSG00000179817	MRGPRX4	4.2579	1	0.93	1.1	0.86	0.98	1.1	1	1.2	0.015	0.035	1	0.93	1.1	0.91	0.98
ENSG00000231852	CYP21A2	5.9206	0.89	0.82	0.98	0.012	0.71	1	0.96	1.1	0.35	0.49	1	0.92	1.1	0.91	0.98
ENSG00000103249	CLCN7	8.9332	1	0.96	1.1	0.52	0.91	0.88	0.83	0.94	0.00024	0.00083	1	0.94	1.1	0.91	0.98
ENSG00000116544	DLGAP3	5.6326	0.98	0.89	1.1	0.73	0.96	1.1	0.96	1.2	0.29	0.42	1	0.92	1.1	0.91	0.98
ENSG00000129968	ABHD17A	8.9282	0.97	0.92	1	0.21	0.8	0.91	0.87	0.95	0.0001	0.00039	1	0.96	1	0.91	0.98
ENSG00000182968	SOX1	6.1974	0.95	0.88	1	0.13	0.77	1	0.93	1.1	0.99	0.99	1	0.94	1.1	0.91	0.98
ENSG00000189030	VHLL	4.796	0.99	0.91	1.1	0.72	0.95	1	0.96	1.1	0.42	0.56	1	0.93	1.1	0.91	0.98
ENSG00000269514	NA	5.6932	1.1	0.96	1.2	0.23	0.81	1	0.93	1.1	0.68	0.78	1	0.92	1.1	0.91	0.98
ENSG00000119411	BSPRY	5.8371	0.93	0.86	1	0.083	0.74	1	0.92	1.1	0.94	0.97	1	0.94	1.1	0.91	0.98
ENSG00000011021	CLCN6	8.9693	1.1	1	1.1	0.056	0.72	0.98	0.92	1	0.55	0.67	1	0.94	1.1	0.91	0.98
ENSG00000144659	SLC25A38	8.3363	0.96	0.89	1	0.25	0.81	0.87	0.81	0.93	0.00012	0.00045	1	0.94	1.1	0.91	0.98
ENSG00000168477	TNXB	8.9862	0.86	0.72	1	0.087	0.74	0.58	0.49	0.69	4.2e-08	4.1e-07	1	0.86	1.2	0.91	0.98
ENSG00000205682	NA	4.8554	0.95	0.88	1	0.23	0.81	1	0.94	1.1	0.74	0.83	1	0.93	1.1	0.91	0.98
ENSG00000248905	FMN1	5.1366	1.1	0.93	1.3	0.29	0.83	1	0.87	1.2	0.97	0.98	1	0.89	1.1	0.91	0.98
ENSG00000173905	GOLIM4	10.6417	1	0.95	1	0.96	0.99	0.93	0.89	0.97	0.0023	0.0066	1	0.96	1	0.91	0.98
ENSG00000178467	P4HTM	8.0917	1.1	0.99	1.1	0.12	0.77	0.92	0.86	0.98	0.012	0.029	1	0.94	1.1	0.91	0.98
ENSG00000149926	FAM57B	6.9623	0.95	0.87	1	0.26	0.82	1.1	0.98	1.2	0.15	0.26	1	0.92	1.1	0.91	0.98
ENSG00000105618	PRPF31	8.2415	1	0.96	1.1	0.78	0.97	0.95	0.91	1	0.032	0.068	1	0.96	1	0.91	0.98
ENSG00000165810	BTNL9	5.6482	0.96	0.88	1.1	0.42	0.88	1	0.94	1.1	0.64	0.75	1	0.92	1.1	0.91	0.98
ENSG00000187175	KRTAP12-1	5.792	0.99	0.91	1.1	0.77	0.96	1.1	0.98	1.2	0.12	0.21	1	0.92	1.1	0.91	0.98
ENSG00000145743	FBXL17	7.9353	0.97	0.91	1	0.26	0.82	0.94	0.89	1	0.055	0.11	1	0.95	1.1	0.91	0.98
ENSG00000070269	TMEM260	8.5585	1	0.98	1.1	0.15	0.78	0.9	0.85	0.95	0.00028	0.00096	1	0.95	1.1	0.91	0.98
ENSG00000135218	CD36	3.6063	0.96	0.86	1.1	0.4	0.87	0.84	0.76	0.93	0.001	0.0032	1	0.92	1.1	0.91	0.98
ENSG00000100802	C14orf93	6.5503	1	0.94	1.1	0.42	0.88	0.75	0.69	0.83	9.9e-08	8.5e-07	1	0.92	1.1	0.91	0.98
ENSG00000136950	ARPC5L	6.6552	0.98	0.91	1	0.5	0.9	0.95	0.88	1	0.11	0.19	1	0.94	1.1	0.91	0.98
ENSG00000137055	PLAA	8.9759	1	0.97	1.1	0.47	0.89	1	0.96	1	0.94	0.96	1	0.96	1	0.91	0.98
ENSG00000145703	IQGAP2	3.8506	1	0.94	1.1	0.77	0.97	1	0.95	1.1	0.72	0.81	1	0.94	1.1	0.91	0.98
ENSG00000165630	PRPF18	8.2144	0.99	0.91	1.1	0.73	0.96	0.8	0.74	0.86	3.7e-07	2.6e-06	1	0.94	1.1	0.91	0.98
ENSG00000125962	ARMCX5	6.7988	1	0.92	1.1	0.98	1	0.82	0.77	0.89	2.9e-06	1.6e-05	1	0.94	1.1	0.91	0.98
ENSG00000184752	NDUFA12	9.9633	1	0.97	1.1	0.3	0.83	0.89	0.83	0.95	0.00083	0.0026	1	0.94	1.1	0.91	0.98
ENSG00000187791	FAM205C	4.172	1	0.94	1.1	0.49	0.9	1.1	0.97	1.2	0.19	0.3	1	0.92	1.1	0.91	0.98
ENSG00000010292	NCAPD2	9.5201	1	0.99	1.1	0.1	0.76	0.92	0.87	0.97	0.004	0.011	1	0.95	1.1	0.91	0.98
ENSG00000277775	HIST1H3F	7.6854	1.1	0.96	1.2	0.22	0.8	1.1	1	1.2	0.022	0.049	1	0.92	1.1	0.91	0.98
ENSG00000078295	ADCY2	5.9181	1	0.95	1.1	0.66	0.94	1.1	0.99	1.1	0.075	0.14	1	0.94	1.1	0.91	0.98
ENSG00000095951	HIVEP1	9.5041	1.1	0.94	1.2	0.3	0.83	1.9	1.7	2.1	4.7e-15	4.3e-13	1	0.9	1.1	0.91	0.98
ENSG00000105289	TJP3	6.759	1	0.92	1.1	0.99	1	1.1	0.97	1.2	0.17	0.27	1	0.93	1.1	0.91	0.98
ENSG00000113302	IL12B	5.4092	0.98	0.89	1.1	0.72	0.95	1	0.91	1.1	0.97	0.98	1	0.91	1.1	0.91	0.98
ENSG00000100122	CRYBB1	6.2778	1	0.94	1.1	0.85	0.98	1.1	0.98	1.1	0.15	0.25	1	0.94	1.1	0.91	0.98
ENSG00000110321	EIF4G2	10.0648	1	0.96	1.1	0.65	0.94	0.95	0.91	1	0.046	0.092	1	0.96	1	0.91	0.98
ENSG00000090581	GNPTG	9.4355	1	0.97	1.1	0.37	0.86	1	0.99	1.1	0.1	0.18	1	0.96	1.1	0.91	0.98
ENSG00000188334	BSPH1	3.1679	1	0.97	1.1	0.25	0.82	1.1	0.99	1.1	0.12	0.2	1	0.94	1.1	0.91	0.98
ENSG00000135406	PRPH	6.177	0.94	0.88	1	0.072	0.73	0.96	0.89	1	0.18	0.28	1	0.94	1.1	0.91	0.98
ENSG00000123094	RASSF8	10.2352	1.1	0.95	1.2	0.31	0.84	1.5	1.3	1.6	1.5e-09	2.4e-08	1	0.92	1.1	0.91	0.98
ENSG00000143294	PRCC	9.5672	0.99	0.94	1.1	0.85	0.98	0.94	0.89	0.99	0.023	0.05	1	0.95	1	0.91	0.98
ENSG00000197498	RPF2	8.768	1.1	0.96	1.2	0.19	0.79	0.82	0.73	0.93	0.0019	0.0056	0.99	0.89	1.1	0.91	0.98
ENSG00000279000	OR10A6	3.6112	0.98	0.91	1.1	0.52	0.91	0.97	0.91	1	0.44	0.58	1	0.94	1.1	0.91	0.98
ENSG00000223839	FAM95B1	4.7554	0.96	0.88	1	0.35	0.85	0.97	0.9	1.1	0.52	0.65	1	0.93	1.1	0.91	0.98
ENSG00000132879	FBXO44	7.3331	0.96	0.92	1	0.14	0.77	0.9	0.86	0.94	2.4e-05	0.00011	1	0.96	1	0.91	0.98
ENSG00000198788	MUC2	6.0067	0.96	0.9	1	0.23	0.81	1	0.97	1.1	0.29	0.42	1	0.94	1.1	0.91	0.98
ENSG00000128709	HOXD9	8.1869	0.96	0.87	1.1	0.42	0.88	0.72	0.66	0.79	2.8e-09	4e-08	1	0.92	1.1	0.91	0.98
ENSG00000153303	FRMD1	5.8462	0.98	0.91	1.1	0.56	0.92	1	0.95	1.1	0.63	0.74	1	0.94	1.1	0.91	0.98
ENSG00000244005	NFS1	8.4668	1	0.97	1.1	0.34	0.85	0.77	0.73	0.82	1.3e-11	4.4e-10	1	0.94	1.1	0.91	0.98
ENSG00000005700	IBTK	8.8663	1	0.95	1.1	0.64	0.94	1.1	0.99	1.1	0.098	0.18	1	0.95	1.1	0.91	0.98
ENSG00000114013	CD86	3.763	0.98	0.9	1.1	0.59	0.92	0.97	0.9	1	0.44	0.58	1	0.94	1.1	0.91	0.98
ENSG00000178988	MRFAP1L1	8.6679	0.99	0.92	1.1	0.7	0.95	0.85	0.79	0.91	9.5e-06	4.7e-05	1	0.94	1.1	0.91	0.98
ENSG00000186810	CXCR3	6.5707	0.99	0.92	1.1	0.74	0.96	0.99	0.92	1.1	0.72	0.81	1	0.94	1.1	0.91	0.98
ENSG00000106617	PRKAG2	7.2719	1	0.92	1.1	0.96	0.99	1.2	1.1	1.3	1e-05	5e-05	1	0.93	1.1	0.91	0.98
ENSG00000130147	SH3BP4	7.7485	1.1	0.95	1.2	0.32	0.84	0.67	0.61	0.74	3.3e-11	9.3e-10	1	0.92	1.1	0.91	0.98
ENSG00000177398	UMODL1	5.672	0.99	0.92	1.1	0.83	0.98	1.1	1	1.2	0.0069	0.018	1	0.94	1.1	0.91	0.98
ENSG00000100083	GGA1	8.2441	1	0.97	1.1	0.46	0.89	0.94	0.89	0.99	0.018	0.041	1	0.96	1	0.91	0.98
ENSG00000100811	YY1	9.5386	1	0.97	1	0.87	0.98	0.98	0.95	1	0.16	0.26	1	0.97	1	0.91	0.98
ENSG00000110925	CSRNP2	9.0617	1	0.94	1.1	0.65	0.94	1.3	1.2	1.4	5.4e-07	3.7e-06	1	0.93	1.1	0.91	0.98
ENSG00000164332	UBLCP1	9.5417	1.1	1	1.2	0.026	0.72	1.1	0.99	1.1	0.074	0.14	1	0.95	1.1	0.91	0.98
ENSG00000103199	ZNF500	6.7172	1	0.94	1.1	0.94	0.99	0.97	0.92	1	0.23	0.35	1	0.95	1	0.91	0.98
ENSG00000104756	KCTD9	9.4206	1	0.95	1.1	0.97	1	1.1	1	1.1	0.024	0.053	1	0.95	1	0.91	0.98
ENSG00000152894	PTPRK	9.3604	1	0.96	1.1	0.4	0.87	1	0.94	1.1	0.87	0.92	1	0.95	1.1	0.91	0.98
ENSG00000180346	TIGD2	4.7158	1.1	1	1.2	0.054	0.72	0.92	0.85	1	0.062	0.12	1	0.92	1.1	0.91	0.98
ENSG00000169696	ASPSCR1	7.7726	0.98	0.92	1	0.57	0.92	1	0.95	1.1	0.78	0.85	1	0.94	1.1	0.91	0.98
ENSG00000173198	CYSLTR1	3.2906	1	0.94	1.1	0.9	0.99	1.1	1	1.1	0.05	0.1	1	0.94	1.1	0.91	0.98
ENSG00000185000	DGAT1	8.871	1	0.95	1.1	0.71	0.95	0.95	0.9	1	0.092	0.17	1	0.95	1.1	0.91	0.98
ENSG00000088926	F11	4.5737	0.96	0.89	1	0.37	0.86	1	0.97	1.1	0.24	0.36	1	0.93	1.1	0.91	0.98
ENSG00000148429	USP6NL	7.908	1	0.97	1.1	0.25	0.82	0.9	0.85	0.96	0.0015	0.0043	1	0.94	1.1	0.91	0.98
ENSG00000164694	FNDC1	10.2918	1.2	1	1.4	0.014	0.71	1.4	1.3	1.7	8.9e-07	5.8e-06	1	0.89	1.1	0.91	0.98
ENSG00000167333	TRIM68	8.0709	1	0.95	1.1	0.49	0.9	0.76	0.71	0.82	9.7e-10	1.6e-08	1	0.94	1.1	0.91	0.98
ENSG00000109519	GRPEL1	8.1506	1.1	0.98	1.2	0.12	0.77	1.3	1.2	1.5	4.1e-07	2.9e-06	0.99	0.91	1.1	0.91	0.98
ENSG00000121753	ADGRB2	7.3371	0.96	0.9	1	0.28	0.83	0.83	0.78	0.88	4e-07	2.9e-06	1	0.95	1.1	0.91	0.98
ENSG00000139209	SLC38A4	4.7276	0.95	0.8	1.1	0.56	0.91	0.64	0.55	0.76	1.6e-06	9.4e-06	1	0.87	1.2	0.91	0.98
ENSG00000167112	TRUB2	8.2059	1	0.97	1.1	0.43	0.88	0.85	0.81	0.9	2.7e-07	2e-06	1	0.96	1.1	0.91	0.98
ENSG00000197885	NKIRAS1	7.4621	1	0.95	1.1	0.5	0.9	1	0.94	1.1	0.65	0.76	1	0.94	1.1	0.91	0.98
ENSG00000140474	ULK3	6.927	0.95	0.9	1	0.069	0.73	0.88	0.84	0.93	6.8e-06	3.4e-05	1	0.95	1	0.91	0.98
ENSG00000141933	TPGS1	7.5061	0.95	0.88	1	0.2	0.79	1	0.94	1.1	0.75	0.83	1	0.94	1.1	0.91	0.98
ENSG00000088002	SULT2B1	6.2357	0.97	0.89	1.1	0.49	0.9	0.98	0.91	1.1	0.64	0.75	1	0.93	1.1	0.91	0.98
ENSG00000180855	ZNF443	3.7811	0.9	0.81	1	0.066	0.73	0.88	0.79	0.97	0.015	0.034	0.99	0.91	1.1	0.91	0.98
ENSG00000189227	C15orf61	7.0164	1	0.96	1.1	0.29	0.83	0.77	0.71	0.83	1.5e-08	1.7e-07	1	0.93	1.1	0.91	0.98
ENSG00000135315	CEP162	6.3998	1	0.94	1.1	0.52	0.91	0.88	0.8	0.96	0.0055	0.014	1	0.92	1.1	0.91	0.98
ENSG00000204710	SPDYC	6.9327	0.98	0.91	1	0.48	0.89	1	0.96	1.1	0.38	0.52	1	0.95	1.1	0.91	0.98
ENSG00000135736	CCDC102A	7.488	1	0.93	1.1	0.95	0.99	1	0.96	1.1	0.45	0.58	1	0.95	1.1	0.91	0.98
ENSG00000254585	MAGEL2	4.9817	0.85	0.73	0.99	0.034	0.72	1	0.86	1.2	0.97	0.99	1	0.88	1.1	0.91	0.98
ENSG00000001167	NFYA	8.9766	1	0.97	1.1	0.38	0.86	1	0.97	1.1	0.32	0.45	1	0.94	1.1	0.91	0.98
ENSG00000147180	ZNF711	3.5257	1	0.91	1.1	0.98	1	0.99	0.9	1.1	0.78	0.85	1	0.93	1.1	0.91	0.98
ENSG00000161914	ZNF653	7.3278	1	0.94	1.1	0.96	0.99	1.1	1	1.2	0.0095	0.023	1	0.95	1.1	0.91	0.98
ENSG00000196366	C9orf163	5.5616	0.96	0.86	1.1	0.36	0.86	1	0.93	1.1	0.58	0.7	1	0.91	1.1	0.91	0.98
ENSG00000076351	SLC46A1	7.7419	1.1	0.98	1.1	0.17	0.79	0.86	0.79	0.93	0.0002	0.0007	1	0.94	1.1	0.91	0.98
ENSG00000268104	SLC6A14	3.2982	1	0.93	1.1	0.73	0.96	1	0.93	1.1	0.71	0.8	1	0.92	1.1	0.91	0.98
ENSG00000131668	BARX1	8.4221	1	0.96	1.1	0.53	0.91	1	0.98	1.1	0.19	0.3	1	0.95	1.1	0.91	0.98
ENSG00000140299	BNIP2	9.1773	1	0.96	1.1	0.72	0.95	1	0.96	1.1	0.57	0.69	1	0.96	1.1	0.91	0.98
ENSG00000182141	ZNF708	6.9891	1	0.95	1.1	0.38	0.86	0.91	0.84	0.99	0.035	0.073	1	0.93	1.1	0.91	0.98
ENSG00000256394	ASIC5	3.5993	1	0.97	1.1	0.3	0.83	1.1	1	1.1	0.068	0.13	1	0.95	1.1	0.91	0.98
ENSG00000184224	C11orf72	4.6029	0.99	0.91	1.1	0.77	0.96	1.1	0.99	1.1	0.11	0.2	1	0.94	1.1	0.91	0.98
ENSG00000128713	HOXD11	6.8562	0.98	0.91	1	0.5	0.9	0.94	0.88	1	0.063	0.12	1	0.94	1.1	0.91	0.98
ENSG00000197213	ZSCAN5B	4.7851	0.97	0.84	1.1	0.71	0.95	1	0.89	1.2	0.74	0.83	1	0.89	1.1	0.91	0.98
ENSG00000188612	SUMO2	10.8196	1	0.97	1.1	0.25	0.82	0.94	0.89	1	0.045	0.091	1	0.95	1.1	0.91	0.98
ENSG00000138722	MMRN1	4.1959	0.95	0.87	1	0.24	0.81	0.98	0.9	1.1	0.57	0.69	1	0.93	1.1	0.91	0.98
ENSG00000198720	ANKRD13B	7.952	0.96	0.86	1.1	0.46	0.89	0.64	0.58	0.72	5.7e-11	1.5e-09	0.99	0.9	1.1	0.91	0.98
ENSG00000129514	FOXA1	6.2531	0.91	0.84	0.99	0.022	0.72	1.1	0.99	1.2	0.069	0.13	1	0.93	1.1	0.91	0.98
ENSG00000179774	ATOH7	5.1688	0.88	0.8	0.97	0.0084	0.71	1	0.92	1.1	0.95	0.97	1	0.93	1.1	0.91	0.98
ENSG00000204310	AGPAT1	9.0922	1	0.97	1.1	0.26	0.82	0.9	0.84	0.95	0.00084	0.0026	1	0.94	1.1	0.91	0.98
ENSG00000146540	C7orf50	8.0796	0.96	0.91	1	0.2	0.79	0.9	0.86	0.95	0.00045	0.0015	1	0.96	1.1	0.91	0.98
ENSG00000164114	MAP9	5.7606	1	0.94	1.1	0.64	0.94	0.99	0.91	1.1	0.78	0.86	1	0.93	1.1	0.91	0.98
ENSG00000183346	CABCOCO1	4.4995	0.99	0.84	1.2	0.87	0.98	0.62	0.53	0.72	1.2e-07	9.9e-07	1	0.87	1.2	0.91	0.98
ENSG00000100129	EIF3L	11.578	0.93	0.81	1.1	0.35	0.85	0.69	0.6	0.79	2.2e-06	1.3e-05	0.99	0.87	1.1	0.91	0.98
ENSG00000138777	PPA2	6.4965	1	0.96	1.1	0.48	0.89	0.89	0.83	0.94	0.00027	0.00094	1	0.95	1.1	0.91	0.98
ENSG00000118194	TNNT2	5.4366	0.91	0.83	0.99	0.034	0.72	1	0.93	1.1	0.8	0.87	1	0.93	1.1	0.91	0.98
ENSG00000125245	GPR18	4.4501	1	0.94	1.2	0.38	0.86	1	0.94	1.2	0.41	0.54	0.99	0.91	1.1	0.91	0.98
ENSG00000141252	VPS53	9.0704	1	0.99	1.1	0.14	0.78	0.94	0.89	0.98	0.0065	0.016	1	0.96	1	0.91	0.98
ENSG00000135960	EDAR	5.5921	1	0.93	1.1	0.71	0.95	1.1	0.96	1.1	0.25	0.38	1	0.92	1.1	0.91	0.98
ENSG00000124406	ATP8A1	5.0969	0.98	0.91	1.1	0.55	0.91	0.88	0.83	0.94	0.00043	0.0014	1	0.94	1.1	0.91	0.98
ENSG00000127529	OR7C2	4.8805	0.98	0.89	1.1	0.63	0.93	1.1	0.97	1.2	0.21	0.33	1	0.92	1.1	0.91	0.98
ENSG00000180822	PSMG4	7.4126	0.99	0.93	1.1	0.7	0.95	0.89	0.84	0.95	0.00037	0.0012	1	0.95	1.1	0.91	0.98
ENSG00000256810	NA	4.5325	1	0.9	1.2	0.61	0.93	1.1	0.96	1.3	0.15	0.25	1	0.89	1.1	0.91	0.98
ENSG00000142611	PRDM16	7.2856	0.93	0.82	1.1	0.25	0.82	0.61	0.54	0.68	2.1e-11	6.6e-10	0.99	0.89	1.1	0.92	0.98
ENSG00000101104	PABPC1L	7.2323	0.97	0.92	1	0.21	0.8	0.86	0.81	0.9	2.2e-07	1.7e-06	1	0.96	1.1	0.92	0.98
ENSG00000112053	SLC26A8	4.2114	1	0.93	1.1	0.63	0.93	1.1	0.98	1.2	0.13	0.22	1	0.93	1.1	0.92	0.98
ENSG00000170549	IRX1	6.613	0.93	0.86	1	0.065	0.73	1	0.95	1.1	0.45	0.58	1	0.94	1.1	0.92	0.98
ENSG00000163072	NOSTRIN	4.0637	1	0.94	1.1	0.55	0.91	0.95	0.87	1	0.19	0.31	1	0.92	1.1	0.92	0.98
ENSG00000140319	SRP14	9.0607	1	0.99	1.1	0.097	0.76	0.99	0.94	1	0.67	0.78	1	0.95	1	0.92	0.98
ENSG00000176219	OR11H6	4.0797	0.98	0.91	1.1	0.64	0.94	1.1	0.98	1.1	0.16	0.26	1	0.93	1.1	0.92	0.98
ENSG00000102390	PBDC1	7.6396	1	0.95	1.1	0.46	0.89	0.89	0.83	0.97	0.0057	0.015	1	0.94	1.1	0.92	0.98
ENSG00000122966	CIT	8.4026	0.97	0.88	1.1	0.59	0.92	0.89	0.81	0.98	0.016	0.036	1	0.91	1.1	0.92	0.98
ENSG00000170579	DLGAP1	5.7797	0.99	0.93	1	0.71	0.95	1	0.97	1.1	0.38	0.52	1	0.95	1.1	0.92	0.98
ENSG00000179452	LINC01699	4.7622	0.92	0.83	1	0.09	0.74	0.96	0.88	1.1	0.42	0.56	1	0.91	1.1	0.92	0.98
ENSG00000203711	C6orf99	6.1752	1	0.86	1.3	0.63	0.93	1.1	0.9	1.3	0.39	0.53	1	0.85	1.2	0.92	0.98
ENSG00000070886	EPHA8	6.0137	0.95	0.88	1	0.13	0.77	0.99	0.92	1.1	0.8	0.87	1	0.94	1.1	0.92	0.98
ENSG00000085377	PREP	7.9572	1.1	1	1.2	0.012	0.71	0.93	0.88	0.99	0.018	0.041	1	0.95	1.1	0.92	0.98
ENSG00000157837	SPPL3	9.4871	1	0.97	1.1	0.33	0.84	0.85	0.81	0.9	2.4e-07	1.9e-06	1	0.95	1.1	0.92	0.98
ENSG00000198551	ZNF627	7.2775	1.1	0.98	1.2	0.13	0.77	0.86	0.79	0.93	0.00025	0.00089	1	0.93	1.1	0.92	0.98
ENSG00000131037	EPS8L1	5.6587	0.99	0.91	1.1	0.85	0.98	1.1	0.99	1.2	0.078	0.14	1	0.93	1.1	0.92	0.98
ENSG00000104267	CA2	4.824	1.1	1	1.2	0.056	0.72	1.1	1	1.2	0.005	0.013	1	0.93	1.1	0.92	0.98
ENSG00000007312	CD79B	6.1022	0.95	0.9	1	0.14	0.77	0.96	0.9	1	0.13	0.23	1	0.95	1.1	0.92	0.98
ENSG00000161664	ASB16	6.7869	0.94	0.86	1	0.16	0.78	1	0.95	1.1	0.43	0.57	1	0.92	1.1	0.92	0.98
ENSG00000176979	TRIM60	4.9781	0.99	0.91	1.1	0.77	0.97	1.1	0.99	1.2	0.096	0.17	1	0.93	1.1	0.92	0.98
ENSG00000179409	GEMIN4	7.3418	1	0.94	1.1	0.83	0.98	0.84	0.79	0.91	1.3e-05	6.2e-05	1	0.93	1.1	0.92	0.98
ENSG00000143110	C1orf162	5.7911	1	0.93	1.1	0.67	0.94	1	0.96	1.1	0.32	0.46	1	0.92	1.1	0.92	0.98
ENSG00000123685	BATF3	6.165	0.94	0.87	1	0.17	0.79	1.1	1	1.2	0.009	0.022	1	0.93	1.1	0.92	0.98
ENSG00000134852	CLOCK	9.2016	1	0.97	1.1	0.32	0.84	0.98	0.93	1	0.4	0.54	1	0.96	1.1	0.92	0.98
ENSG00000164897	TMUB1	8.7564	1	0.95	1.1	0.46	0.89	0.99	0.92	1.1	0.78	0.85	1	0.94	1.1	0.92	0.98
ENSG00000159915	ZNF233	5.4831	1	0.92	1.1	0.95	0.99	0.79	0.73	0.86	1.6e-07	1.3e-06	1	0.93	1.1	0.92	0.98
ENSG00000197982	C1orf122	8.5228	1	0.94	1.1	0.56	0.92	1.1	1	1.2	0.0091	0.022	1	0.92	1.1	0.92	0.98
ENSG00000163993	S100P	5.9342	0.95	0.87	1	0.26	0.82	1.2	1.1	1.3	0.00067	0.0021	1	0.92	1.1	0.92	0.98
ENSG00000124802	EEF1E1	6.9051	1.1	1	1.2	0.031	0.72	0.96	0.89	1	0.38	0.52	1	0.93	1.1	0.92	0.98
ENSG00000143977	SNRPG	7.5689	1.1	0.98	1.1	0.14	0.78	1.1	1	1.2	0.0044	0.012	1	0.94	1.1	0.92	0.98
ENSG00000075131	TIPIN	6.7708	0.92	0.81	1.1	0.23	0.81	0.87	0.77	0.99	0.037	0.077	1	0.9	1.1	0.92	0.98
ENSG00000100433	KCNK10	5.0242	0.94	0.86	1	0.14	0.78	1	0.92	1.1	0.98	0.99	1	0.92	1.1	0.92	0.98
ENSG00000134575	ACP2	9.375	1.1	0.98	1.2	0.091	0.74	1.3	1.2	1.5	2.4e-05	0.00011	1	0.91	1.1	0.92	0.98
ENSG00000185860	CCDC190	4.4046	0.98	0.87	1.1	0.68	0.95	0.8	0.72	0.89	0.00011	0.00041	0.99	0.9	1.1	0.92	0.98
ENSG00000105329	TGFB1	9.7136	1.1	0.98	1.1	0.18	0.79	0.88	0.82	0.94	0.00063	0.002	1	0.94	1.1	0.92	0.98
ENSG00000185942	NKAIN3	3.5272	1.1	0.96	1.2	0.25	0.81	1	0.93	1.1	0.65	0.76	1	0.92	1.1	0.92	0.98
ENSG00000198216	CACNA1E	5.2511	1	0.97	1.1	0.33	0.85	1.1	1	1.1	0.051	0.1	1	0.94	1.1	0.92	0.98
ENSG00000044090	CUL7	8.3416	1	0.96	1.1	0.79	0.97	0.89	0.85	0.93	8e-06	4e-05	1	0.96	1	0.92	0.98
ENSG00000139218	SCAF11	8.973	1.1	1	1.1	0.038	0.72	0.99	0.93	1.1	0.86	0.91	1	0.95	1.1	0.92	0.98
ENSG00000110076	NRXN2	7.8469	0.96	0.91	1	0.19	0.79	0.97	0.92	1	0.22	0.34	1	0.95	1	0.92	0.98
ENSG00000181072	CHRM2	4.1724	1	0.94	1.1	0.88	0.98	1.1	1	1.1	0.028	0.06	1	0.95	1	0.92	0.98
ENSG00000184599	FAM19A3	6.2554	0.94	0.87	1	0.12	0.76	1.1	0.99	1.2	0.074	0.14	1	0.94	1.1	0.92	0.98
ENSG00000147050	KDM6A	8.9175	1.1	0.99	1.2	0.098	0.76	1.2	1.1	1.3	0.0002	0.00072	1	0.93	1.1	0.92	0.98
ENSG00000164011	ZNF691	6.9285	1	0.94	1.1	0.98	1	0.93	0.87	0.99	0.021	0.048	1	0.95	1.1	0.92	0.98
ENSG00000168137	SETD5	10.6563	1	1	1.1	0.015	0.71	1.1	1	1.1	0.0031	0.0085	1	0.97	1	0.92	0.98
ENSG00000198734	F5	5.2345	0.95	0.86	1	0.23	0.81	1	0.91	1.1	0.96	0.98	1	0.93	1.1	0.92	0.98
ENSG00000145681	HAPLN1	10.8377	1.2	0.93	1.6	0.14	0.77	2.4	1.9	3.2	1.7e-08	1.9e-07	1	0.79	1.3	0.92	0.98
ENSG00000164045	CDC25A	6.1576	1	0.97	1.1	0.22	0.8	1.1	1.1	1.2	0.0012	0.0037	1	0.93	1.1	0.92	0.98
ENSG00000169840	GSX1	8.3397	0.94	0.88	1	0.061	0.73	1	0.94	1.1	0.95	0.97	1	0.94	1.1	0.92	0.98
ENSG00000205439	KRTAP12-3	6.5777	0.92	0.84	1	0.052	0.72	0.99	0.91	1.1	0.8	0.87	1	0.93	1.1	0.92	0.98
ENSG00000087586	AURKA	7.3397	1.1	1	1.2	0.046	0.72	0.99	0.91	1.1	0.76	0.84	1	0.93	1.1	0.92	0.98
ENSG00000170275	CRTAP	11.1076	0.97	0.91	1	0.24	0.81	0.86	0.81	0.9	3.9e-07	2.8e-06	1	0.95	1	0.92	0.98
ENSG00000136158	SPRY2	8.836	1	0.93	1.2	0.5	0.9	0.6	0.53	0.66	5.2e-13	2.8e-11	0.99	0.9	1.1	0.92	0.98
ENSG00000204518	AADACL4	4.3236	1	0.93	1.1	0.62	0.93	1	0.92	1.1	0.9	0.94	1	0.92	1.1	0.92	0.98
ENSG00000141736	ERBB2	8.2427	0.95	0.87	1.1	0.33	0.84	0.75	0.68	0.82	7.4e-08	6.6e-07	1	0.92	1.1	0.92	0.98
ENSG00000179532	DNHD1	7.0206	0.99	0.93	1.1	0.74	0.96	0.95	0.89	1	0.087	0.16	1	0.95	1.1	0.92	0.98
ENSG00000188001	TPRG1	5.4456	1.1	0.95	1.2	0.26	0.82	1	0.91	1.1	0.78	0.86	1	0.91	1.1	0.92	0.98
ENSG00000196639	HRH1	7.3445	1	0.87	1.2	0.96	0.99	0.57	0.49	0.66	1.3e-10	3e-09	0.99	0.87	1.1	0.92	0.98
ENSG00000075826	SEC31B	6.4239	0.99	0.93	1.1	0.85	0.98	0.89	0.83	0.94	0.00043	0.0014	1	0.94	1.1	0.92	0.98
ENSG00000165637	VDAC2	9.0555	1	0.97	1.1	0.32	0.84	0.96	0.91	1	0.066	0.13	1	0.96	1	0.92	0.98
ENSG00000082781	ITGB5	11.5188	0.99	0.93	1.1	0.76	0.96	0.8	0.75	0.85	2.6e-09	3.7e-08	1	0.95	1.1	0.92	0.98
ENSG00000104177	MYEF2	7.7944	1.1	0.98	1.1	0.18	0.79	1.1	1	1.2	0.013	0.03	1	0.93	1.1	0.92	0.98
ENSG00000101940	WDR13	8.2871	1	0.97	1.1	0.42	0.88	0.94	0.9	1	0.04	0.081	1	0.95	1	0.92	0.98
ENSG00000008405	CRY1	7.6273	1.1	1	1.2	0.038	0.72	1.3	1.1	1.4	5.8e-06	3e-05	1	0.92	1.1	0.92	0.98
ENSG00000090924	PLEKHG2	7.6398	0.97	0.86	1.1	0.56	0.91	0.72	0.64	0.8	4e-07	2.8e-06	0.99	0.9	1.1	0.92	0.98
ENSG00000138796	HADH	8.7124	1	0.92	1.1	0.67	0.94	1.2	1.1	1.3	0.00035	0.0012	1	0.92	1.1	0.92	0.98
ENSG00000198492	YTHDF2	8.5543	0.97	0.92	1	0.37	0.86	0.96	0.91	1	0.18	0.29	1	0.95	1.1	0.92	0.98
ENSG00000119596	YLPM1	8.5413	1	0.95	1.1	0.72	0.95	0.83	0.78	0.88	5.1e-08	4.8e-07	1	0.95	1.1	0.92	0.98
ENSG00000204695	OR14J1	4.6247	1.2	1.1	1.3	0.0017	0.68	1.1	1	1.2	0.015	0.036	1	0.92	1.1	0.92	0.98
ENSG00000126500	FLRT1	6.1242	1	0.93	1.1	0.74	0.96	1	0.93	1.1	0.77	0.85	1	0.93	1.1	0.92	0.98
ENSG00000154845	PPP4R1	8.6593	1	0.95	1.1	0.77	0.96	0.9	0.86	0.96	0.00076	0.0024	1	0.95	1	0.92	0.98
ENSG00000151806	GUF1	8.054	1	0.97	1.1	0.29	0.83	0.86	0.8	0.92	8.1e-05	0.00031	1	0.94	1.1	0.92	0.98
ENSG00000174226	SNX31	4.3145	1	0.94	1.1	0.96	0.99	1.1	0.99	1.1	0.091	0.17	1	0.94	1.1	0.92	0.98
ENSG00000125868	DSTN	10.3646	1	0.94	1.1	0.5	0.9	0.82	0.74	0.9	7.2e-05	0.00028	1	0.92	1.1	0.92	0.98
ENSG00000130561	SAG	4.9192	0.95	0.86	1	0.24	0.81	1	0.95	1.1	0.33	0.47	1	0.93	1.1	0.92	0.98
ENSG00000145451	GLRA3	3.5839	1	0.95	1.1	0.61	0.93	0.99	0.93	1.1	0.74	0.83	1	0.94	1.1	0.92	0.98
ENSG00000168333	PPDPFL	4.1609	0.97	0.89	1.1	0.49	0.9	1	0.94	1.1	0.65	0.76	1	0.92	1.1	0.92	0.98
ENSG00000198185	ZNF334	5.545	0.98	0.92	1.1	0.63	0.93	0.87	0.82	0.93	7.6e-05	0.0003	1	0.94	1.1	0.92	0.98
ENSG00000078699	CBFA2T2	7.3233	1	0.98	1.1	0.21	0.8	0.87	0.82	0.93	8.1e-05	0.00031	1	0.94	1.1	0.92	0.98
ENSG00000119715	ESRRB	5.152	1	0.93	1.1	0.76	0.96	1.1	0.99	1.2	0.07	0.13	1	0.92	1.1	0.92	0.98
ENSG00000120094	HOXB1	6.0304	1	0.91	1.1	0.83	0.98	1.1	0.95	1.2	0.33	0.47	1	0.91	1.1	0.92	0.98
ENSG00000168148	HIST3H3	6.3493	0.95	0.88	1	0.12	0.77	0.96	0.9	1	0.23	0.35	1	0.94	1.1	0.92	0.98
ENSG00000010244	ZNF207	10.2752	1	0.97	1.1	0.46	0.89	1	0.98	1.1	0.36	0.5	1	0.96	1	0.92	0.98
ENSG00000142208	AKT1	10.5022	1	0.97	1	0.79	0.97	0.99	0.95	1	0.58	0.7	1	0.97	1	0.92	0.98
ENSG00000094914	AAAS	9.0191	1	0.97	1.1	0.44	0.89	0.87	0.83	0.92	8.4e-06	4.2e-05	1	0.95	1.1	0.92	0.98
ENSG00000204345	CD300LD	4.3464	1	0.94	1.1	0.51	0.9	1.1	0.98	1.2	0.15	0.24	1	0.92	1.1	0.92	0.98
ENSG00000139718	SETD1B	8.114	1	0.94	1.1	0.87	0.98	1.1	1	1.1	0.048	0.097	1	0.95	1.1	0.92	0.98
ENSG00000001626	CFTR	3.7762	0.96	0.9	1	0.18	0.79	1	0.95	1.1	0.83	0.89	1	0.94	1.1	0.92	0.98
ENSG00000158941	CCAR2	8.0643	0.99	0.92	1.1	0.83	0.98	0.89	0.83	0.96	0.0019	0.0054	1	0.94	1.1	0.92	0.98
ENSG00000140718	FTO	10.2224	1	0.97	1.1	0.3	0.84	0.84	0.8	0.89	2.9e-07	2.2e-06	1	0.95	1.1	0.92	0.98
ENSG00000081026	MAGI3	7.2725	1	0.94	1.1	0.62	0.93	0.87	0.8	0.93	0.00029	0.001	1	0.93	1.1	0.92	0.98
ENSG00000172208	OR4X2	4.0119	1	0.91	1.1	0.99	1	1	0.95	1.1	0.37	0.51	1	0.93	1.1	0.92	0.98
ENSG00000174514	MFSD4A	5.8813	0.98	0.91	1.1	0.59	0.92	0.99	0.92	1.1	0.73	0.82	1	0.94	1.1	0.92	0.98
ENSG00000185650	ZFP36L1	11.3778	1	0.97	1.1	0.22	0.8	1.2	1.2	1.3	4.6e-08	4.4e-07	1	0.94	1.1	0.92	0.98
ENSG00000204472	AIF1	4.6863	0.97	0.89	1.1	0.45	0.89	0.99	0.91	1.1	0.73	0.82	1	0.93	1.1	0.92	0.98
ENSG00000187855	ASCL4	4.7638	1	0.9	1.1	0.93	0.99	1	0.95	1.1	0.39	0.53	1	0.91	1.1	0.92	0.98
ENSG00000102003	SYP	5.6811	1.1	1	1.2	0.023	0.72	1.1	1	1.2	0.037	0.076	1	0.93	1.1	0.92	0.98
ENSG00000116771	AGMAT	6.4335	0.97	0.89	1.1	0.42	0.88	1	0.93	1.1	0.79	0.86	1	0.93	1.1	0.92	0.98
ENSG00000135625	EGR4	6.9296	0.93	0.84	1	0.19	0.79	1	0.94	1.1	0.52	0.65	1	0.91	1.1	0.92	0.98
ENSG00000014123	UFL1	9.0109	1	0.97	1.1	0.28	0.83	0.94	0.89	1	0.036	0.075	1	0.95	1.1	0.92	0.98
ENSG00000072042	RDH11	9.2684	1.1	0.98	1.1	0.15	0.78	1.1	1	1.2	0.0082	0.02	1	0.95	1.1	0.92	0.98
ENSG00000241644	INMT	6.6443	0.9	0.81	1	0.048	0.72	0.78	0.71	0.87	1.3e-05	6.2e-05	1	0.91	1.1	0.92	0.98
ENSG00000112308	C6orf62	9.4163	1.1	1	1.2	0.044	0.72	1.6	1.4	1.8	2.1e-12	9.6e-11	1	0.92	1.1	0.92	0.98
ENSG00000157502	MUM1L1	4.5827	1	0.91	1.1	0.96	0.99	1.1	0.96	1.2	0.24	0.36	1	0.91	1.1	0.92	0.98
ENSG00000174944	P2RY14	3.8119	0.99	0.9	1.1	0.82	0.97	1.1	1	1.2	0.017	0.039	1	0.92	1.1	0.92	0.98
ENSG00000100413	POLR3H	7.6789	0.94	0.88	1	0.067	0.73	0.8	0.75	0.85	6.1e-09	7.9e-08	1	0.94	1.1	0.92	0.98
ENSG00000196290	NIF3L1	7.7072	1	0.98	1.1	0.32	0.84	0.94	0.9	0.98	0.0028	0.0079	1	0.96	1	0.92	0.98
ENSG00000185105	MYADML2	6.6462	0.94	0.88	1	0.036	0.72	1	0.97	1.1	0.28	0.41	1	0.95	1.1	0.92	0.98
ENSG00000126775	ATG14	8.2672	1	0.94	1.1	0.87	0.98	0.79	0.74	0.85	4.6e-09	6.1e-08	1	0.94	1.1	0.92	0.98
ENSG00000163694	RBM47	7.1423	0.92	0.78	1.1	0.27	0.82	2.1	1.8	2.5	1.6e-13	9.8e-12	1	0.88	1.2	0.92	0.98
ENSG00000123307	NEUROD4	4.6287	1	0.92	1.1	0.98	1	1	0.95	1.1	0.47	0.6	1	0.93	1.1	0.92	0.98
ENSG00000134339	SAA2	4.7787	0.9	0.78	1	0.15	0.78	1.2	1	1.3	0.021	0.047	1	0.89	1.1	0.92	0.98
ENSG00000260314	MRC1	4.403	1	0.94	1.1	0.61	0.93	1.1	1	1.2	0.0076	0.019	1	0.94	1.1	0.92	0.98
ENSG00000269842	NA	2.835	1	0.96	1.1	0.54	0.91	0.99	0.94	1	0.61	0.73	1	0.95	1	0.92	0.98
ENSG00000131446	MGAT1	7.4278	1.1	0.99	1.1	0.12	0.76	1.2	1.1	1.3	2e-05	9.2e-05	1	0.94	1.1	0.92	0.98
ENSG00000171119	NRTN	7.1835	0.97	0.91	1	0.34	0.85	1.1	1	1.1	0.063	0.12	1	0.94	1.1	0.92	0.98
ENSG00000230626	NA	7.6314	0.98	0.92	1.1	0.64	0.94	1	0.96	1.1	0.38	0.52	1	0.94	1.1	0.92	0.98
ENSG00000101203	COL20A1	6.8475	0.96	0.88	1	0.3	0.84	1	0.95	1.1	0.5	0.64	1	0.93	1.1	0.92	0.98
ENSG00000156671	SAMD8	8.9031	1	0.97	1.1	0.44	0.88	1.1	1	1.1	0.0046	0.012	1	0.96	1.1	0.92	0.98
ENSG00000011523	CEP68	7.5426	1.1	0.97	1.2	0.19	0.79	0.77	0.7	0.84	5.7e-07	3.9e-06	1	0.92	1.1	0.92	0.98
ENSG00000137857	DUOX1	6.1642	1	0.95	1.1	0.41	0.87	0.92	0.85	1	0.054	0.11	1	0.93	1.1	0.92	0.98
ENSG00000164418	GRIK2	4.3996	0.96	0.88	1	0.32	0.84	1	0.96	1.1	0.29	0.42	1	0.93	1.1	0.92	0.98
ENSG00000242247	ARFGAP3	9.4031	1.1	1	1.1	0.061	0.73	1.2	1.1	1.2	2e-08	2.1e-07	1	0.96	1.1	0.92	0.98
ENSG00000104970	KIR3DX1	4.3718	0.96	0.87	1.1	0.4	0.87	0.92	0.84	1	0.068	0.13	1	0.92	1.1	0.92	0.98
ENSG00000112796	ENPP5	4.1684	0.93	0.83	1	0.22	0.8	0.75	0.67	0.84	3.3e-06	1.8e-05	1	0.91	1.1	0.92	0.98
ENSG00000132965	ALOX5AP	5.2215	0.93	0.86	1	0.048	0.72	0.95	0.88	1	0.12	0.2	1	0.94	1.1	0.92	0.98
ENSG00000144792	ZNF660	5.8027	0.98	0.89	1.1	0.65	0.94	1	0.92	1.1	0.77	0.85	1	0.92	1.1	0.92	0.98
ENSG00000166477	LEO1	7.3794	1	0.94	1.1	0.81	0.97	0.93	0.86	1	0.042	0.085	1	0.94	1.1	0.92	0.98
ENSG00000174448	STARD6	3.0495	1	0.95	1.1	0.42	0.88	0.96	0.88	1	0.24	0.37	1	0.93	1.1	0.92	0.98
ENSG00000184060	ADAP2	5.7799	1.1	0.98	1.1	0.13	0.77	0.98	0.92	1	0.57	0.69	1	0.94	1.1	0.92	0.98
ENSG00000158552	ZFAND2B	8.1404	0.97	0.91	1	0.41	0.87	0.77	0.72	0.82	7e-11	1.7e-09	1	0.94	1.1	0.92	0.98
ENSG00000198874	TYW1	6.735	1.1	0.96	1.1	0.27	0.82	1	0.92	1.1	0.92	0.95	1	0.92	1.1	0.92	0.98
ENSG00000114127	XRN1	10.064	0.98	0.84	1.1	0.76	0.96	1.5	1.3	1.7	8.6e-07	5.6e-06	1	0.89	1.1	0.92	0.98
ENSG00000163291	PAQR3	5.4025	1	0.94	1.1	0.74	0.96	0.95	0.89	1	0.16	0.27	1	0.94	1.1	0.92	0.98
ENSG00000105404	RABAC1	9.813	0.99	0.94	1.1	0.85	0.98	1	0.96	1.1	0.7	0.79	1	0.95	1	0.92	0.98
ENSG00000158813	EDA	4.7093	0.99	0.94	1	0.67	0.94	1	0.98	1.1	0.31	0.44	1	0.96	1	0.92	0.98
ENSG00000168385	SEPT2	8.4561	1	0.98	1.1	0.27	0.82	0.97	0.93	1	0.27	0.4	1	0.95	1	0.92	0.98
ENSG00000225968	ELFN1	7.0292	0.9	0.83	0.98	0.014	0.71	0.8	0.74	0.87	1e-06	6.4e-06	1	0.93	1.1	0.92	0.98
ENSG00000159527	PGLYRP3	4.8802	1	0.94	1.1	0.72	0.95	1	0.97	1.1	0.23	0.35	1	0.94	1.1	0.92	0.98
ENSG00000108474	PIGL	7.1575	1.1	1	1.2	0.028	0.72	0.91	0.86	0.97	0.0052	0.013	1	0.95	1.1	0.93	0.98
ENSG00000125975	C20orf173	5.1459	0.94	0.85	1	0.27	0.82	1	0.9	1.1	0.98	0.99	1	0.92	1.1	0.93	0.98
ENSG00000153404	PLEKHG4B	6.0385	0.98	0.9	1.1	0.72	0.95	1	0.96	1.1	0.33	0.46	1	0.92	1.1	0.93	0.98
ENSG00000211584	SLC48A1	9.0363	1	0.9	1.1	0.91	0.99	0.74	0.67	0.82	3.7e-07	2.7e-06	1	0.92	1.1	0.93	0.98
ENSG00000275410	HNF1B	5.0533	0.96	0.89	1	0.26	0.82	1	0.95	1.1	0.51	0.64	1	0.94	1.1	0.93	0.98
ENSG00000157856	DRC1	4.5156	0.97	0.9	1	0.44	0.88	0.98	0.91	1.1	0.68	0.78	1	0.94	1.1	0.93	0.98
ENSG00000143183	TMCO1	10.3037	1.1	1	1.1	0.054	0.72	0.97	0.92	1	0.23	0.35	1	0.96	1	0.93	0.98
ENSG00000110975	SYT10	5.1553	0.95	0.88	1	0.21	0.8	0.99	0.92	1.1	0.87	0.92	1	0.93	1.1	0.93	0.98
ENSG00000145794	MEGF10	5.7812	1.1	0.94	1.2	0.29	0.83	1.5	1.3	1.7	1.2e-07	1e-06	1	0.89	1.1	0.93	0.98
ENSG00000151790	TDO2	4.1987	1.1	0.95	1.3	0.21	0.8	0.7	0.61	0.81	5.3e-06	2.8e-05	0.99	0.88	1.1	0.93	0.98
ENSG00000170925	TEX13B	5.6752	0.96	0.89	1	0.32	0.84	1	0.94	1.1	0.83	0.89	1	0.94	1.1	0.93	0.98
ENSG00000162769	FLVCR1	6.9025	1.1	1	1.2	0.008	0.71	1	0.96	1.1	0.39	0.53	1	0.94	1.1	0.93	0.98
ENSG00000116584	ARHGEF2	9.029	0.99	0.91	1.1	0.85	0.98	1	0.96	1.1	0.32	0.45	1	0.93	1.1	0.93	0.98
ENSG00000142892	PIGK	8.8506	1	0.98	1.1	0.21	0.79	0.97	0.92	1	0.35	0.49	1	0.95	1.1	0.93	0.98
ENSG00000136695	IL36RN	5.3947	0.99	0.9	1.1	0.88	0.98	1	0.96	1.1	0.29	0.42	1	0.92	1.1	0.93	0.98
ENSG00000156313	RPGR	6.1362	1.1	0.98	1.2	0.15	0.78	1.2	1.1	1.3	0.0012	0.0037	1	0.92	1.1	0.93	0.98
ENSG00000086730	LAT2	6.0389	0.92	0.85	1	0.042	0.72	0.99	0.92	1.1	0.85	0.91	1	0.93	1.1	0.93	0.98
ENSG00000122417	ODF2L	7.6207	0.99	0.86	1.1	0.92	0.99	0.96	0.84	1.1	0.53	0.66	0.99	0.88	1.1	0.93	0.98
ENSG00000179115	FARSA	10.1531	1	0.95	1.1	0.9	0.99	1	0.95	1.1	0.98	0.99	1	0.96	1	0.93	0.98
ENSG00000178175	ZNF366	5.4642	0.96	0.89	1	0.27	0.82	1.1	0.99	1.1	0.11	0.19	1	0.94	1.1	0.93	0.98
ENSG00000047365	ARAP2	3.397	0.99	0.93	1.1	0.84	0.98	1.1	1.1	1.2	6e-05	0.00024	1	0.95	1.1	0.93	0.98
ENSG00000162782	TDRD5	3.6708	0.99	0.93	1.1	0.71	0.95	1	0.97	1.1	0.34	0.48	1	0.94	1.1	0.93	0.98
ENSG00000166974	MAPRE2	9.0723	1	0.93	1.1	0.77	0.97	0.76	0.7	0.83	3e-08	3e-07	1	0.92	1.1	0.93	0.98
ENSG00000182195	LDOC1	8.9968	0.98	0.85	1.1	0.79	0.97	0.68	0.6	0.78	5.9e-07	4e-06	0.99	0.88	1.1	0.93	0.98
ENSG00000205302	SNX2	10.7769	1	0.93	1.1	0.98	1	0.82	0.76	0.88	1e-06	6.6e-06	1	0.93	1.1	0.93	0.98
ENSG00000243978	RTL9	5.7816	1.1	1	1.3	0.054	0.72	0.92	0.82	1	0.15	0.25	1	0.91	1.1	0.93	0.98
ENSG00000117616	RSRP1	7.8168	0.98	0.89	1.1	0.59	0.92	0.74	0.68	0.81	5.9e-09	7.6e-08	1	0.93	1.1	0.93	0.98
ENSG00000130876	SLC7A10	6.9862	0.99	0.91	1.1	0.74	0.96	1	0.96	1.1	0.33	0.47	1	0.94	1.1	0.93	0.98
ENSG00000147010	SH3KBP1	9.3742	1	0.93	1.1	0.83	0.98	0.86	0.79	0.93	0.00029	0.00099	1	0.93	1.1	0.93	0.98
ENSG00000171044	XKR6	5.0268	0.97	0.91	1	0.42	0.88	1	0.94	1.1	0.92	0.95	1	0.94	1.1	0.93	0.98
ENSG00000173040	EVC2	6.7314	1.1	0.98	1.1	0.16	0.78	0.96	0.9	1	0.25	0.37	1	0.94	1.1	0.93	0.98
ENSG00000152954	NRSN1	4.996	1	0.96	1.1	0.3	0.84	1.1	0.98	1.1	0.16	0.27	1	0.93	1.1	0.93	0.98
ENSG00000181333	HEPHL1	4.432	1.1	0.96	1.2	0.26	0.82	1	0.95	1.1	0.36	0.5	1	0.92	1.1	0.93	0.98
ENSG00000099282	TSPAN15	5.595	0.95	0.9	1	0.06	0.73	0.92	0.88	0.97	0.0011	0.0033	1	0.95	1	0.93	0.98
ENSG00000162461	SLC25A34	6.5563	0.99	0.93	1.1	0.67	0.94	1	0.99	1.1	0.14	0.23	1	0.95	1.1	0.93	0.98
ENSG00000188991	SLC15A5	4.2259	1.1	0.99	1.3	0.075	0.73	1.4	1.2	1.6	1.7e-05	7.7e-05	1	0.88	1.1	0.93	0.98
ENSG00000107554	DNMBP	8.7673	1	0.97	1.1	0.23	0.81	0.84	0.78	0.91	2.2e-05	9.8e-05	1	0.93	1.1	0.93	0.98
ENSG00000172037	LAMB2	10.8814	1	0.96	1	0.8	0.97	0.94	0.9	0.97	0.00034	0.0011	1	0.97	1	0.93	0.98
ENSG00000177186	OR2M7	3.7538	1	0.9	1.1	0.97	1	1.1	0.95	1.2	0.3	0.44	1	0.91	1.1	0.93	0.98
ENSG00000197013	ZNF429	5.906	1.1	0.96	1.2	0.24	0.81	0.78	0.71	0.86	2.2e-06	1.3e-05	1	0.92	1.1	0.93	0.98
ENSG00000133026	MYH10	9.1547	0.97	0.89	1.1	0.5	0.9	0.81	0.74	0.87	2.7e-06	1.5e-05	1	0.93	1.1	0.93	0.98
ENSG00000164120	HPGD	3.6531	0.97	0.9	1.1	0.51	0.9	0.98	0.9	1.1	0.53	0.66	1	0.93	1.1	0.93	0.98
ENSG00000072858	SIDT1	4.6363	0.98	0.88	1.1	0.66	0.94	1	0.93	1.1	0.62	0.74	1	0.92	1.1	0.93	0.98
ENSG00000205730	ITPRIPL2	8.5957	1	0.93	1.1	0.71	0.95	0.89	0.82	0.97	0.01	0.025	1	0.92	1.1	0.93	0.98
ENSG00000103342	GSPT1	10.6254	1	0.96	1.1	0.82	0.97	1	0.96	1	0.9	0.94	1	0.96	1	0.93	0.98
ENSG00000127511	SIN3B	8.1525	1.1	0.99	1.1	0.1	0.76	1	0.94	1.1	0.95	0.97	1	0.95	1.1	0.93	0.98
ENSG00000075340	ADD2	5.2575	1	0.91	1.1	0.91	0.99	1	0.94	1.1	0.57	0.69	1	0.93	1.1	0.93	0.98
ENSG00000179219	LINC00311	5.8566	0.96	0.88	1	0.37	0.86	0.94	0.86	1	0.13	0.22	1	0.93	1.1	0.93	0.98
ENSG00000100445	SDR39U1	7.6041	1	0.99	1.1	0.13	0.77	1	0.95	1.1	0.92	0.95	1	0.95	1.1	0.93	0.98
ENSG00000129055	ANAPC13	8.8912	1	0.95	1.1	0.87	0.98	0.91	0.86	0.96	0.0016	0.0048	1	0.95	1.1	0.93	0.98
ENSG00000141391	PRELID3A	6.0854	0.97	0.91	1	0.31	0.84	0.97	0.92	1	0.39	0.53	1	0.95	1.1	0.93	0.98
ENSG00000105427	CNFN	6.3972	0.96	0.89	1	0.27	0.82	1	0.93	1.1	0.9	0.94	1	0.94	1.1	0.93	0.98
ENSG00000106819	ASPN	7.8769	0.68	0.45	1	0.068	0.73	0.36	0.24	0.53	3.4e-06	1.9e-05	0.98	0.69	1.4	0.93	0.98
ENSG00000167920	TMEM99	5.695	1	0.9	1.2	0.73	0.96	0.69	0.61	0.78	1.9e-07	1.5e-06	0.99	0.89	1.1	0.93	0.98
ENSG00000170004	CHD3	9.3842	1	0.97	1.1	0.64	0.94	0.93	0.89	0.98	0.0031	0.0086	1	0.96	1	0.93	0.98
ENSG00000198939	ZFP2	5.8073	1	0.92	1.1	0.78	0.97	0.72	0.66	0.8	1.7e-08	1.9e-07	1	0.91	1.1	0.93	0.98
ENSG00000176239	OR51B6	4.0935	1	0.95	1.2	0.34	0.85	1.1	0.97	1.2	0.17	0.27	1	0.92	1.1	0.93	0.98
ENSG00000166311	SMPD1	10.1338	1.1	1	1.2	0.054	0.72	1.2	1.1	1.4	6.3e-06	3.2e-05	1	0.92	1.1	0.93	0.98
ENSG00000104808	DHDH	6.1939	0.98	0.91	1.1	0.63	0.94	1	0.94	1.1	0.91	0.94	1	0.94	1.1	0.93	0.98
ENSG00000204460	LINC01854	6.4391	1.1	0.98	1.2	0.15	0.78	1.1	1	1.2	0.0065	0.017	1	0.93	1.1	0.93	0.98
ENSG00000151962	RBM46	3.5487	0.98	0.89	1.1	0.56	0.92	0.97	0.89	1.1	0.47	0.61	1	0.93	1.1	0.93	0.98
ENSG00000171195	MUC7	4.8147	1	0.93	1.1	0.69	0.95	1.1	0.98	1.1	0.16	0.27	1	0.93	1.1	0.93	0.98
ENSG00000174501	ANKRD36C	7.8823	0.93	0.75	1.1	0.49	0.9	0.57	0.46	0.69	7.5e-07	5e-06	1	0.84	1.2	0.93	0.98
ENSG00000183617	MRPL54	6.2823	1.1	0.98	1.1	0.15	0.78	1.1	1	1.2	0.0045	0.012	1	0.94	1.1	0.93	0.98
ENSG00000185522	LMNTD2	7.1102	1	0.93	1.1	0.96	1	1	0.97	1.1	0.23	0.35	1	0.94	1.1	0.93	0.98
ENSG00000035115	SH3YL1	7.1921	1	0.94	1.1	0.94	0.99	0.79	0.74	0.84	2.2e-10	4.7e-09	1	0.94	1.1	0.93	0.98
ENSG00000122692	SMU1	9.7187	1	0.96	1.1	0.62	0.93	0.95	0.9	1	0.047	0.095	1	0.95	1	0.93	0.98
ENSG00000188766	SPRED3	6.569	0.96	0.9	1	0.27	0.82	0.94	0.88	1	0.092	0.17	1	0.94	1.1	0.93	0.98
ENSG00000104866	PPP1R37	8.4128	1	0.98	1.1	0.32	0.84	0.93	0.89	0.97	0.00062	0.002	1	0.96	1	0.93	0.98
ENSG00000178750	STX19	3.9363	0.97	0.86	1.1	0.65	0.94	0.95	0.85	1.1	0.42	0.56	1	0.9	1.1	0.93	0.98
ENSG00000006534	ALDH3B1	8.7127	1	0.97	1.1	0.3	0.84	0.87	0.81	0.94	0.00031	0.0011	1	0.94	1.1	0.93	0.98
ENSG00000127377	CRYGN	6.822	1	0.93	1.1	0.64	0.94	1.1	0.96	1.1	0.24	0.37	1	0.92	1.1	0.93	0.98
ENSG00000198843	SELENOT	11.4511	1	0.99	1.1	0.11	0.76	1	0.96	1.1	0.72	0.82	1	0.96	1	0.93	0.98
ENSG00000100416	TRMU	7.391	0.99	0.93	1	0.68	0.95	1	0.94	1.1	0.91	0.95	1	0.95	1.1	0.93	0.98
ENSG00000179914	ITLN1	4.1116	0.96	0.86	1.1	0.39	0.87	0.98	0.89	1.1	0.67	0.77	1	0.91	1.1	0.93	0.98
ENSG00000137504	CREBZF	7.7099	1	0.94	1.1	0.63	0.93	0.98	0.9	1.1	0.6	0.72	1	0.93	1.1	0.93	0.98
ENSG00000148734	NPFFR1	6.3325	0.94	0.85	1	0.18	0.79	1.1	0.96	1.2	0.25	0.38	1	0.92	1.1	0.93	0.98
ENSG00000064835	POU1F1	3.5768	1.1	0.98	1.1	0.12	0.77	1	0.97	1.1	0.22	0.34	1	0.94	1.1	0.93	0.98
ENSG00000124812	CRISP1	3.6137	0.96	0.87	1.1	0.49	0.9	0.97	0.87	1.1	0.52	0.65	1	0.92	1.1	0.93	0.98
ENSG00000188095	MESP2	7.1943	0.92	0.86	0.98	0.014	0.71	0.91	0.85	0.97	0.0044	0.012	1	0.95	1.1	0.93	0.98
ENSG00000136869	TLR4	8.7286	1	0.89	1.1	0.97	1	0.93	0.84	1	0.22	0.34	1	0.9	1.1	0.93	0.98
ENSG00000164347	GFM2	4.952	1	0.96	1.1	0.48	0.89	1	0.96	1.1	0.55	0.67	1	0.95	1.1	0.93	0.98
ENSG00000196139	AKR1C3	9.6233	0.96	0.86	1.1	0.52	0.91	0.82	0.73	0.91	0.0004	0.0013	1	0.91	1.1	0.93	0.98
ENSG00000274736	CCL23	3.9559	1	0.95	1.1	0.35	0.85	1.1	0.98	1.2	0.14	0.24	1	0.92	1.1	0.93	0.98
ENSG00000125810	CD93	4.9456	1	0.94	1.1	0.84	0.98	1.1	1	1.2	0.023	0.05	1	0.94	1.1	0.93	0.98
ENSG00000138769	CDKL2	3.8274	0.96	0.89	1	0.3	0.83	0.97	0.91	1	0.41	0.55	1	0.94	1.1	0.93	0.98
ENSG00000171097	KYAT1	6.7936	0.96	0.89	1	0.27	0.82	0.75	0.7	0.8	6.4e-11	1.6e-09	1	0.94	1.1	0.93	0.98
ENSG00000147113	CXorf36	4.4192	0.95	0.89	1	0.11	0.76	1	0.95	1.1	0.65	0.76	1	0.94	1.1	0.93	0.98
ENSG00000168878	SFTPB	5.6357	0.96	0.89	1	0.26	0.82	1	0.95	1.1	0.5	0.64	1	0.94	1.1	0.93	0.98
ENSG00000174106	LEMD3	7.6098	1	0.96	1.1	0.66	0.94	1	0.97	1.1	0.37	0.5	1	0.96	1	0.93	0.98
ENSG00000122862	SRGN	12.3138	1.1	0.99	1.1	0.078	0.74	1.8	1.7	1.9	6.9e-26	5.4e-23	1	0.95	1.1	0.93	0.98
ENSG00000150456	EEF1AKMT1	6.8367	0.96	0.88	1	0.3	0.84	0.91	0.83	0.98	0.02	0.046	1	0.93	1.1	0.93	0.98
ENSG00000196972	SMIM10L2B	5.7453	0.98	0.9	1.1	0.54	0.91	0.98	0.91	1.1	0.68	0.78	1	0.93	1.1	0.93	0.98
ENSG00000135502	SLC26A10	5.639	1	0.93	1.1	0.61	0.93	1	0.91	1.1	0.99	0.99	1	0.92	1.1	0.93	0.98
ENSG00000164818	DNAAF5	8.7029	0.98	0.93	1	0.6	0.93	0.9	0.85	0.95	0.00043	0.0014	1	0.95	1.1	0.93	0.98
ENSG00000013375	PGM3	9.2115	1	0.97	1.1	0.33	0.84	1.2	1.1	1.2	8.8e-06	4.4e-05	1	0.95	1.1	0.93	0.98
ENSG00000078081	LAMP3	4.2161	0.83	0.72	0.96	0.012	0.71	0.87	0.76	0.99	0.04	0.083	0.99	0.88	1.1	0.93	0.98
ENSG00000135127	BICDL1	5.6321	0.96	0.87	1.1	0.35	0.85	1.1	0.99	1.2	0.096	0.17	1	0.92	1.1	0.93	0.98
ENSG00000184281	TSSC4	6.7913	0.98	0.93	1	0.49	0.9	1	0.96	1.1	0.52	0.65	1	0.95	1.1	0.93	0.98
ENSG00000103253	HAGHL	7.4675	0.91	0.85	0.98	0.0094	0.71	1	0.95	1.1	0.56	0.68	1	0.94	1.1	0.93	0.98
ENSG00000109736	MFSD10	9.6523	1	0.94	1.1	0.89	0.99	0.94	0.89	0.99	0.015	0.036	1	0.95	1	0.93	0.98
ENSG00000111490	TBC1D30	4.362	1	0.93	1.1	0.82	0.98	1	0.93	1.1	0.86	0.91	1	0.93	1.1	0.93	0.98
ENSG00000184277	TM2D3	8.1398	1	0.98	1.1	0.16	0.78	0.93	0.88	0.98	0.011	0.026	1	0.95	1.1	0.93	0.98
ENSG00000205444	NA	4.8868	0.98	0.87	1.1	0.77	0.96	1.1	1	1.3	0.056	0.11	1	0.89	1.1	0.93	0.98
ENSG00000242550	SERPINB10	3.7544	1.1	0.96	1.2	0.25	0.81	1.1	0.97	1.2	0.2	0.31	1	0.92	1.1	0.93	0.98
ENSG00000160882	CYP11B1	6.0643	1	0.92	1.1	1	1	1	0.96	1.1	0.29	0.42	1	0.93	1.1	0.93	0.98
ENSG00000109654	TRIM2	8.2826	0.99	0.9	1.1	0.86	0.98	0.78	0.71	0.86	1.2e-06	7.6e-06	1	0.93	1.1	0.93	0.98
ENSG00000171757	LRRC34	6.1328	1.1	0.99	1.2	0.098	0.76	0.8	0.73	0.87	4.6e-06	2.4e-05	1	0.92	1.1	0.93	0.98
ENSG00000009413	REV3L	9.582	1.1	0.92	1.2	0.37	0.86	1.6	1.4	1.8	3.5e-08	3.5e-07	1	0.89	1.1	0.93	0.98
ENSG00000240386	LCE1F	7.2736	0.94	0.87	1	0.18	0.79	1	0.92	1.1	0.95	0.97	1	0.93	1.1	0.93	0.98
ENSG00000120915	EPHX2	5.2856	1	0.9	1.2	0.77	0.96	0.67	0.59	0.75	1.2e-08	1.4e-07	1	0.89	1.1	0.93	0.98
ENSG00000166260	COX11	8.1069	1	0.94	1.1	0.72	0.95	0.77	0.71	0.82	9.8e-10	1.6e-08	1	0.93	1.1	0.93	0.98
ENSG00000185888	PRSS38	5.401	0.93	0.87	1	0.047	0.72	0.97	0.91	1	0.41	0.55	1	0.94	1.1	0.93	0.98
ENSG00000136895	GARNL3	6.4016	1	0.91	1.1	0.94	0.99	0.71	0.65	0.78	9.9e-10	1.6e-08	1	0.92	1.1	0.93	0.98
ENSG00000197446	CYP2F1	4.9703	0.91	0.77	1.1	0.25	0.82	1.1	0.9	1.2	0.52	0.65	0.99	0.86	1.1	0.93	0.98
ENSG00000165131	LLCFC1	5.535	0.99	0.91	1.1	0.89	0.99	0.96	0.88	1	0.28	0.41	1	0.92	1.1	0.93	0.98
ENSG00000149577	SIDT2	9.2754	1.1	0.99	1.2	0.088	0.74	1	0.94	1.2	0.4	0.54	1	0.91	1.1	0.93	0.98
ENSG00000105705	SUGP1	7.1774	1	0.98	1.1	0.24	0.81	0.99	0.94	1	0.78	0.85	1	0.95	1.1	0.93	0.98
ENSG00000128482	RNF112	5.4134	0.94	0.87	1	0.16	0.78	1	0.95	1.1	0.57	0.69	1	0.93	1.1	0.93	0.98
ENSG00000187672	ERC2	4.7607	1	0.94	1.1	0.95	0.99	1	0.96	1.1	0.4	0.53	1	0.94	1.1	0.93	0.98
ENSG00000188811	NHLRC3	7.8313	1	0.94	1.1	0.54	0.91	1	0.93	1.1	0.69	0.79	1	0.92	1.1	0.93	0.98
ENSG00000102879	CORO1A	6.0678	0.97	0.9	1.1	0.48	0.89	1	0.94	1.1	0.67	0.77	1	0.93	1.1	0.93	0.98
ENSG00000187715	KBTBD12	5.2801	1	0.93	1.1	0.58	0.92	1.1	0.96	1.2	0.27	0.4	1	0.92	1.1	0.93	0.98
ENSG00000105701	FKBP8	10.3719	1	0.93	1.1	0.95	0.99	0.87	0.81	0.93	9.9e-05	0.00038	1	0.94	1.1	0.93	0.98
ENSG00000153574	RPIA	6.5872	0.98	0.91	1.1	0.52	0.91	0.9	0.84	0.96	0.0026	0.0073	1	0.94	1.1	0.93	0.98
ENSG00000166741	NNMT	11.4682	1.1	0.99	1.1	0.1	0.76	1.5	1.4	1.6	6.6e-18	1.2e-15	1	0.95	1.1	0.93	0.98
ENSG00000185008	ROBO2	5.4209	0.99	0.9	1.1	0.84	0.98	0.97	0.88	1.1	0.48	0.61	1	0.92	1.1	0.93	0.98
ENSG00000068354	TBC1D25	8.1675	0.98	0.92	1	0.55	0.91	1	0.98	1.1	0.2	0.32	1	0.95	1.1	0.93	0.98
ENSG00000131591	C1orf159	6.9581	1	0.93	1.1	0.94	0.99	1.1	1	1.1	0.032	0.067	1	0.95	1.1	0.93	0.98
ENSG00000105939	ZC3HAV1	10.122	1	0.84	1.2	0.8	0.97	1.3	1.1	1.6	0.0064	0.016	0.99	0.84	1.2	0.93	0.98
ENSG00000164976	MYORG	6.294	0.98	0.9	1.1	0.59	0.92	0.85	0.78	0.91	6.9e-05	0.00027	1	0.93	1.1	0.93	0.98
ENSG00000070366	SMG6	8.4034	1	0.95	1.1	0.58	0.92	0.94	0.88	1	0.047	0.094	1	0.95	1.1	0.93	0.98
ENSG00000171161	ZNF672	7.647	1.1	0.96	1.2	0.24	0.81	1.3	1.2	1.4	6.4e-06	3.3e-05	1	0.92	1.1	0.93	0.98
ENSG00000173258	ZNF483	6.2201	0.94	0.82	1.1	0.42	0.88	0.63	0.55	0.72	1.1e-08	1.2e-07	0.99	0.88	1.1	0.93	0.98
ENSG00000155158	TTC39B	7.838	1.1	0.94	1.3	0.24	0.81	2.1	1.9	2.5	4.9e-15	4.5e-13	1	0.89	1.1	0.93	0.98
ENSG00000155754	C2CD6	5.5598	1	0.93	1.1	0.55	0.91	0.82	0.75	0.9	5.1e-05	0.00021	1	0.92	1.1	0.93	0.98
ENSG00000185069	KRT76	5.7135	0.94	0.86	1	0.14	0.77	1	0.94	1.1	0.59	0.71	1	0.92	1.1	0.93	0.98
ENSG00000156502	SUPV3L1	8.7771	1	0.96	1.1	0.54	0.91	0.96	0.91	1	0.11	0.2	1	0.95	1	0.93	0.98
ENSG00000177990	DPY19L2	4.5649	1	0.92	1.1	0.61	0.93	1.1	0.97	1.2	0.14	0.24	1	0.91	1.1	0.93	0.98
ENSG00000125319	C17orf53	7.2433	1	0.93	1.1	0.61	0.93	1.3	1.2	1.4	2.7e-06	1.5e-05	1	0.92	1.1	0.94	0.98
ENSG00000244617	ASPRV1	5.6081	0.98	0.91	1.1	0.61	0.93	1	0.94	1.1	0.9	0.94	1	0.94	1.1	0.94	0.98
ENSG00000196104	SPOCK3	4.0108	1	0.92	1.1	0.98	1	1	0.92	1.1	0.94	0.96	1	0.93	1.1	0.94	0.98
ENSG00000011295	TTC19	8.3944	1	0.97	1.1	0.25	0.81	0.92	0.87	0.98	0.014	0.032	1	0.94	1.1	0.94	0.98
ENSG00000165802	NSMF	8.7764	1	0.95	1.1	0.72	0.95	0.81	0.76	0.87	4e-08	3.9e-07	1	0.94	1.1	0.94	0.98
ENSG00000166483	WEE1	7.676	1.1	0.97	1.1	0.18	0.79	0.78	0.72	0.84	4.2e-08	4.1e-07	1	0.93	1.1	0.94	0.98
ENSG00000168159	RNF187	9.6668	0.99	0.95	1	0.61	0.93	0.95	0.91	0.99	0.029	0.061	1	0.96	1	0.94	0.98
ENSG00000109684	CLNK	4.0966	0.97	0.91	1	0.35	0.85	0.98	0.92	1	0.53	0.66	1	0.95	1.1	0.94	0.98
ENSG00000120533	ENY2	9.0951	1.1	0.99	1.2	0.082	0.74	1.2	1.1	1.3	0.00012	0.00046	1	0.93	1.1	0.94	0.98
ENSG00000169398	PTK2	9.5023	0.99	0.94	1.1	0.82	0.98	0.92	0.87	0.97	0.0044	0.012	1	0.95	1.1	0.94	0.98
ENSG00000182896	TMEM95	4.5953	0.99	0.9	1.1	0.78	0.97	1.1	0.97	1.2	0.19	0.3	1	0.92	1.1	0.94	0.98
ENSG00000082014	SMARCD3	7.5476	1	0.95	1.1	0.38	0.86	0.97	0.89	1	0.42	0.55	1	0.93	1.1	0.94	0.98
ENSG00000130725	UBE2M	8.0984	0.97	0.91	1	0.3	0.84	1	0.97	1.1	0.36	0.49	1	0.95	1.1	0.94	0.98
ENSG00000274523	RCC1L	7.9653	0.96	0.91	1	0.17	0.79	1	0.95	1.1	0.91	0.95	1	0.96	1	0.94	0.98
ENSG00000171557	FGG	3.437	1	0.91	1.1	0.95	0.99	0.99	0.9	1.1	0.74	0.83	1	0.92	1.1	0.94	0.98
ENSG00000179178	TMEM125	6.4372	0.96	0.89	1	0.33	0.85	0.99	0.92	1.1	0.86	0.91	1	0.93	1.1	0.94	0.98
ENSG00000177542	SLC25A22	7.6486	1	0.97	1.1	0.36	0.85	1.1	1	1.2	0.0032	0.0087	1	0.95	1.1	0.94	0.98
ENSG00000044524	EPHA3	5.915	0.87	0.75	1	0.056	0.72	0.7	0.61	0.8	3.3e-06	1.8e-05	0.99	0.88	1.1	0.94	0.98
ENSG00000204511	MCCD1	7.041	0.96	0.86	1.1	0.41	0.88	1	0.94	1.2	0.46	0.59	1	0.91	1.1	0.94	0.98
ENSG00000057704	TMCC3	6.245	0.93	0.87	0.99	0.019	0.72	0.98	0.92	1	0.52	0.65	1	0.94	1.1	0.94	0.98
ENSG00000065802	ASB1	8.4407	1	0.94	1.1	0.74	0.96	1.2	1.2	1.3	9.5e-08	8.3e-07	1	0.94	1.1	0.94	0.98
ENSG00000156234	CXCL13	3.6807	0.98	0.9	1.1	0.62	0.93	0.99	0.91	1.1	0.75	0.83	1	0.93	1.1	0.94	0.98
ENSG00000181218	HIST3H2A	5.1485	0.96	0.88	1	0.31	0.84	1	0.92	1.1	0.95	0.97	1	0.93	1.1	0.94	0.98
ENSG00000091317	CMTM6	8.6045	0.99	0.94	1	0.81	0.97	1	0.99	1.1	0.12	0.21	1	0.95	1	0.94	0.98
ENSG00000121594	CD80	4.0645	1	0.91	1.1	1	1	1.1	0.98	1.2	0.11	0.19	1	0.92	1.1	0.94	0.98
ENSG00000125823	CSTL1	3.4907	0.98	0.91	1.1	0.57	0.92	0.98	0.91	1.1	0.62	0.74	1	0.93	1.1	0.94	0.98
ENSG00000111877	MCM9	6.8249	1.1	1	1.2	0.024	0.72	0.98	0.91	1.1	0.54	0.66	1	0.94	1.1	0.94	0.98
ENSG00000204475	NCR3	5.8901	0.97	0.88	1.1	0.58	0.92	1.1	1	1.2	0.0088	0.022	1	0.92	1.1	0.94	0.98
ENSG00000160868	CYP3A4	3.6047	1.1	0.96	1.2	0.27	0.82	1	0.93	1.1	0.56	0.68	1	0.91	1.1	0.94	0.98
ENSG00000172769	OR5B3	3.7237	1	0.94	1.1	0.58	0.92	1	0.95	1.1	0.5	0.63	1	0.93	1.1	0.94	0.98
ENSG00000181963	OR52K2	4.2182	0.98	0.9	1.1	0.68	0.95	1.1	1	1.2	0.025	0.055	1	0.92	1.1	0.94	0.98
ENSG00000116459	ATP5PB	6.167	0.96	0.89	1	0.36	0.85	0.8	0.74	0.87	4.5e-07	3.1e-06	1	0.94	1.1	0.94	0.98
ENSG00000104983	CCDC61	7.604	1	0.94	1.1	0.82	0.98	0.98	0.92	1	0.6	0.72	1	0.95	1.1	0.94	0.98
ENSG00000136811	ODF2	8.5338	1.1	0.99	1.1	0.079	0.74	1	0.96	1.1	0.51	0.64	1	0.95	1.1	0.94	0.98
ENSG00000162621	LRRC53	4.6616	0.97	0.87	1.1	0.49	0.9	1	0.91	1.1	0.99	0.99	1	0.91	1.1	0.94	0.98
ENSG00000165899	OTOGL	2.992	1.1	0.98	1.2	0.12	0.77	1	0.94	1.1	0.71	0.81	1	0.93	1.1	0.94	0.98
ENSG00000237232	ZNF295-AS1	4.9052	0.99	0.89	1.1	0.78	0.97	1.3	1.2	1.4	1.2e-06	7.6e-06	1	0.92	1.1	0.94	0.98
ENSG00000102466	FGF14	4.6911	0.99	0.88	1.1	0.82	0.97	0.85	0.76	0.94	0.0023	0.0065	1	0.91	1.1	0.94	0.98
ENSG00000131737	KRT34	5.1849	0.96	0.88	1.1	0.42	0.88	1	0.92	1.1	0.88	0.92	1	0.92	1.1	0.94	0.98
ENSG00000143793	C1orf35	7.5611	0.97	0.9	1	0.4	0.87	0.98	0.91	1.1	0.59	0.71	1	0.93	1.1	0.94	0.98
ENSG00000164691	TAGAP	4.9379	0.99	0.92	1.1	0.66	0.94	0.99	0.93	1	0.65	0.76	1	0.94	1.1	0.94	0.98
ENSG00000166484	MAPK7	7.5408	0.99	0.92	1.1	0.68	0.94	0.99	0.93	1.1	0.87	0.92	1	0.94	1.1	0.94	0.98
ENSG00000167695	FAM57A	9.5481	1	0.93	1.1	0.67	0.94	1.1	0.97	1.2	0.19	0.3	1	0.92	1.1	0.94	0.98
ENSG00000175216	CKAP5	9.5712	1	0.94	1.1	0.99	1	0.83	0.78	0.87	1.5e-08	1.7e-07	1	0.95	1.1	0.94	0.98
ENSG00000129675	ARHGEF6	7.7771	1	0.98	1.1	0.18	0.79	0.93	0.87	0.99	0.03	0.063	1	0.95	1.1	0.94	0.98
ENSG00000174780	SRP72	10.8325	1	0.97	1.1	0.39	0.87	0.91	0.87	0.96	0.00023	0.0008	1	0.96	1	0.94	0.98
ENSG00000177519	RPRM	5.398	0.91	0.83	1	0.048	0.72	0.97	0.89	1.1	0.47	0.6	1	0.93	1.1	0.94	0.98
ENSG00000261649	GOLGA6L7	5.6564	0.97	0.89	1	0.4	0.87	1.1	0.97	1.1	0.19	0.3	1	0.93	1.1	0.94	0.98
ENSG00000154305	MIA3	9.1445	1	0.99	1.1	0.088	0.74	1.1	1.1	1.2	0.00012	0.00044	1	0.95	1.1	0.94	0.98
ENSG00000204001	LCN8	5.843	0.94	0.85	1.1	0.29	0.83	0.99	0.89	1.1	0.9	0.94	1	0.91	1.1	0.94	0.98
ENSG00000149503	INCENP	7.5637	1	0.94	1.1	0.68	0.95	1	0.95	1.1	0.57	0.69	1	0.94	1.1	0.94	0.98
ENSG00000149636	DSN1	8.3491	1	0.96	1.1	0.53	0.91	0.97	0.91	1	0.37	0.51	1	0.94	1.1	0.94	0.98
ENSG00000139547	RDH16	5.8553	1	0.93	1.1	0.78	0.97	1	0.96	1.1	0.29	0.43	1	0.93	1.1	0.94	0.98
ENSG00000168481	LGI3	6.3241	0.96	0.89	1	0.3	0.83	1.1	0.98	1.1	0.13	0.21	1	0.94	1.1	0.94	0.98
ENSG00000181693	OR8H1	3.288	1	0.95	1.1	0.43	0.88	1.1	1	1.2	0.053	0.1	1	0.93	1.1	0.94	0.98
ENSG00000182566	CLEC4G	7.0407	0.96	0.89	1	0.32	0.84	1	0.95	1.1	0.62	0.73	1	0.93	1.1	0.94	0.98
ENSG00000182923	CEP63	7.1043	1.1	1	1.2	0.042	0.72	0.92	0.86	0.98	0.016	0.037	1	0.94	1.1	0.94	0.98
ENSG00000140577	CRTC3	9.5349	1	0.96	1.1	0.53	0.91	0.85	0.8	0.89	6.2e-08	5.7e-07	1	0.95	1	0.94	0.98
ENSG00000133083	DCLK1	6.0853	0.82	0.66	1	0.085	0.74	0.49	0.39	0.6	7.6e-09	9.3e-08	1	0.83	1.2	0.94	0.98
ENSG00000196335	STK31	3.7136	1	0.93	1.1	0.92	0.99	0.95	0.89	1	0.18	0.29	1	0.94	1.1	0.94	0.98
ENSG00000204385	SLC44A4	5.5677	0.99	0.91	1.1	0.82	0.98	1.1	0.99	1.2	0.071	0.13	1	0.93	1.1	0.94	0.98
ENSG00000172296	SPTLC3	9.3372	0.87	0.69	1.1	0.21	0.8	0.48	0.39	0.59	8.6e-09	1e-07	1	0.83	1.2	0.94	0.98
ENSG00000126261	UBA2	10.2867	1	0.98	1.1	0.45	0.89	0.98	0.94	1	0.26	0.39	1	0.96	1	0.94	0.98
ENSG00000100312	ACR	6.1365	0.96	0.9	1	0.27	0.82	0.94	0.88	1	0.048	0.095	1	0.95	1.1	0.94	0.98
ENSG00000120563	LYZL1	3.4329	1.1	0.9	1.2	0.48	0.89	1	0.86	1.2	0.99	0.99	0.99	0.87	1.1	0.94	0.98
ENSG00000198947	DMD	5.1653	0.99	0.94	1.1	0.86	0.98	0.87	0.82	0.91	2.4e-06	1.4e-05	1	0.95	1	0.94	0.98
ENSG00000091436	MAP3K20	9.2156	1	0.98	1.1	0.22	0.8	1	0.95	1.1	0.94	0.97	1	0.95	1.1	0.94	0.98
ENSG00000131187	F12	5.8164	0.98	0.91	1	0.54	0.91	1.1	1	1.1	0.045	0.09	1	0.94	1.1	0.94	0.98
ENSG00000176246	OR4L1	3.9942	1	0.93	1.1	0.8	0.97	1	0.96	1.1	0.39	0.53	1	0.93	1.1	0.94	0.98
ENSG00000167555	ZNF528	7.7958	1	0.93	1.1	0.71	0.95	0.74	0.68	0.81	9.7e-09	1.2e-07	1	0.92	1.1	0.94	0.98
ENSG00000134668	SPOCD1	7.387	0.95	0.85	1.1	0.37	0.86	0.64	0.57	0.71	2.6e-11	7.7e-10	1	0.91	1.1	0.94	0.98
ENSG00000162592	CCDC27	6.0183	0.93	0.85	1	0.084	0.74	0.99	0.92	1.1	0.87	0.92	1	0.93	1.1	0.94	0.98
ENSG00000165406	MARCH8	9.4501	1	0.96	1.1	0.43	0.88	0.84	0.78	0.89	8.2e-07	5.4e-06	1	0.95	1.1	0.94	0.98
ENSG00000106261	ZKSCAN1	8.1174	1	0.95	1.1	0.77	0.97	0.85	0.8	0.9	6e-07	4.1e-06	1	0.95	1.1	0.94	0.98
ENSG00000146263	MMS22L	7.2068	0.97	0.87	1.1	0.58	0.92	0.8	0.73	0.89	5.9e-05	0.00024	1	0.92	1.1	0.94	0.98
ENSG00000158481	CD1C	4.7004	1	0.96	1.1	0.29	0.83	1	0.97	1.1	0.24	0.37	1	0.93	1.1	0.94	0.98
ENSG00000212900	KRTAP3-2	4.7291	0.98	0.93	1	0.58	0.92	1	0.97	1.1	0.45	0.58	1	0.95	1	0.94	0.98
ENSG00000131538	TTTY6	4.5079	0.95	0.86	1	0.24	0.81	0.96	0.88	1.1	0.36	0.5	1	0.92	1.1	0.94	0.98
ENSG00000159399	HK2	9.2995	1.2	0.98	1.4	0.08	0.74	1.6	1.4	1.9	3.6e-08	3.5e-07	0.99	0.86	1.1	0.94	0.98
ENSG00000203877	RIPPLY2	4.985	1	0.96	1.1	0.63	0.93	1	0.97	1.1	0.53	0.66	1	0.96	1	0.94	0.98
ENSG00000099203	TMED1	7.2719	1.1	0.99	1.2	0.071	0.73	1.1	1	1.2	0.026	0.056	1	0.93	1.1	0.94	0.98
ENSG00000143382	ADAMTSL4	7.8253	1.1	1	1.2	0.0031	0.71	1	0.95	1.1	0.58	0.7	1	0.93	1.1	0.94	0.98
ENSG00000238243	OR2W3	5.8718	0.95	0.89	1	0.16	0.78	0.99	0.93	1.1	0.73	0.82	1	0.94	1.1	0.94	0.98
ENSG00000163220	S100A9	5.5827	1	0.95	1.1	0.5	0.9	1.1	0.98	1.1	0.12	0.21	1	0.94	1.1	0.94	0.98
ENSG00000183569	SERHL2	5.6752	0.97	0.9	1	0.45	0.89	0.84	0.78	0.9	7.2e-06	3.6e-05	1	0.93	1.1	0.94	0.98
ENSG00000204564	C6orf136	6.9689	1	0.97	1.1	0.46	0.89	0.89	0.85	0.94	5.9e-05	0.00024	1	0.95	1	0.94	0.98
ENSG00000174938	SEZ6L2	6.2111	1	0.94	1.1	0.88	0.98	1.1	1	1.1	0.015	0.035	1	0.96	1	0.94	0.98
ENSG00000136982	DSCC1	6.0774	0.93	0.82	1.1	0.3	0.83	0.59	0.52	0.67	1.8e-11	5.7e-10	1	0.89	1.1	0.94	0.98
ENSG00000172046	USP19	8.6222	1	0.94	1.1	0.9	0.99	0.92	0.87	0.97	0.005	0.013	1	0.95	1.1	0.94	0.98
ENSG00000126953	TIMM8A	6.6786	0.94	0.83	1.1	0.32	0.84	0.77	0.68	0.86	3e-05	0.00013	1	0.9	1.1	0.94	0.98
ENSG00000143774	GUK1	7.8776	0.97	0.93	1	0.27	0.82	1	0.97	1.1	0.43	0.57	1	0.96	1	0.94	0.99
ENSG00000144550	CPNE9	5.2033	0.93	0.87	1	0.053	0.72	1	0.94	1.1	0.9	0.94	1	0.94	1.1	0.94	0.99
ENSG00000168003	SLC3A2	10.0412	1.1	0.97	1.2	0.13	0.77	1.1	1	1.3	0.033	0.069	1	0.91	1.1	0.94	0.99
ENSG00000189266	PNRC2	11.1114	1	0.94	1.1	0.9	0.99	1.5	1.4	1.6	9.4e-20	2.4e-17	1	0.95	1.1	0.94	0.99
ENSG00000145103	ILDR1	5.7068	1.1	0.98	1.1	0.13	0.77	1	0.97	1.1	0.3	0.43	1	0.94	1.1	0.94	0.99
ENSG00000167700	MFSD3	8.4758	1	0.93	1.1	0.93	0.99	0.87	0.82	0.93	4.1e-05	0.00017	1	0.94	1.1	0.94	0.99
ENSG00000198128	OR2L3	4.4606	1	0.93	1.2	0.48	0.89	0.98	0.89	1.1	0.77	0.85	1	0.91	1.1	0.94	0.99
ENSG00000108417	KRT37	6.0742	0.99	0.91	1.1	0.86	0.98	1.1	1	1.2	0.041	0.084	1	0.92	1.1	0.94	0.99
ENSG00000119865	CNRIP1	8.8279	1	0.99	1.1	0.17	0.79	0.92	0.88	0.96	0.00063	0.002	1	0.96	1	0.94	0.99
ENSG00000139985	ADAM21	4.7395	1	0.91	1.1	0.8	0.97	0.96	0.87	1.1	0.41	0.55	1	0.92	1.1	0.94	0.99
ENSG00000237521	OR7E24	4.3442	1.1	0.96	1.2	0.28	0.83	1.1	1	1.2	0.054	0.11	1	0.91	1.1	0.94	0.99
ENSG00000104689	TNFRSF10A	6.1743	0.98	0.9	1.1	0.56	0.91	0.94	0.87	1	0.1	0.18	1	0.93	1.1	0.94	0.99
ENSG00000143032	BARHL2	6.7562	0.93	0.86	1	0.086	0.74	0.99	0.92	1.1	0.79	0.87	1	0.93	1.1	0.94	0.99
ENSG00000004838	ZMYND10	6.4954	1	0.94	1.1	0.95	0.99	0.99	0.93	1	0.65	0.76	1	0.94	1.1	0.94	0.99
ENSG00000147883	CDKN2B	8.1522	0.91	0.8	1	0.16	0.78	0.71	0.63	0.8	9.9e-07	6.4e-06	1	0.9	1.1	0.94	0.99
ENSG00000170100	ZNF778	7.9475	1	0.98	1.1	0.16	0.78	0.94	0.89	1	0.041	0.084	1	0.95	1.1	0.94	0.99
ENSG00000057935	MTA3	7.8647	1.1	0.98	1.1	0.18	0.79	0.8	0.74	0.86	6.6e-08	6e-07	1	0.94	1.1	0.94	0.99
ENSG00000101247	NDUFAF5	6.4712	1.1	0.97	1.1	0.19	0.79	0.9	0.84	0.97	0.0077	0.019	1	0.94	1.1	0.94	0.99
ENSG00000106410	NOBOX	5.6587	0.98	0.91	1.1	0.62	0.93	1	0.94	1.1	0.73	0.82	1	0.93	1.1	0.94	0.99
ENSG00000100678	SLC8A3	4.0257	0.91	0.84	0.98	0.019	0.72	1	0.93	1.1	0.9	0.93	1	0.93	1.1	0.94	0.99
ENSG00000120498	TEX11	3.381	0.99	0.91	1.1	0.89	0.99	1.1	1	1.2	0.021	0.046	1	0.93	1.1	0.94	0.99
ENSG00000143365	RORC	6.0973	0.94	0.87	1	0.096	0.76	1.1	1	1.2	0.048	0.095	1	0.94	1.1	0.94	0.99
ENSG00000165733	BMS1	8.2715	0.96	0.89	1	0.33	0.84	1	0.97	1.1	0.24	0.37	1	0.93	1.1	0.94	0.99
ENSG00000226935	LINC00161	4.0927	1.1	0.95	1.2	0.26	0.82	1.1	0.97	1.2	0.14	0.23	1	0.9	1.1	0.94	0.99
ENSG00000168765	GSTM4	9.357	1	0.89	1.2	0.62	0.93	0.64	0.56	0.74	6.8e-08	6.2e-07	1	0.88	1.1	0.94	0.99
ENSG00000065717	TLE2	7.0481	0.91	0.83	1	0.041	0.72	0.83	0.76	0.91	0.00012	0.00046	1	0.93	1.1	0.94	0.99
ENSG00000091947	TMEM101	6.9723	1	0.96	1.1	0.42	0.88	0.95	0.9	1	0.13	0.22	1	0.94	1.1	0.94	0.99
ENSG00000198728	LDB1	9.9138	1	0.93	1.1	0.64	0.94	0.69	0.63	0.76	5.2e-11	1.4e-09	1	0.93	1.1	0.94	0.99
ENSG00000168060	NAALADL1	7.0486	0.99	0.92	1.1	0.7	0.95	0.9	0.84	0.96	0.0012	0.0037	1	0.95	1.1	0.94	0.99
ENSG00000166016	ABTB2	7.7241	1.1	0.91	1.2	0.46	0.89	1.9	1.6	2.2	1.9e-11	5.9e-10	1	0.88	1.1	0.94	0.99
ENSG00000007952	NOX1	4.5065	0.94	0.87	1	0.13	0.77	1	0.92	1.1	0.91	0.95	1	0.93	1.1	0.94	0.99
ENSG00000165752	STK32C	7.2379	0.96	0.9	1	0.2	0.79	0.84	0.79	0.9	1e-06	6.6e-06	1	0.95	1.1	0.94	0.99
ENSG00000120952	PRAMEF2	4.0395	1.1	0.95	1.2	0.3	0.83	1	0.94	1.1	0.46	0.59	1	0.91	1.1	0.94	0.99
ENSG00000090621	PABPC4	9.901	0.94	0.82	1.1	0.4	0.87	0.68	0.6	0.78	4.6e-07	3.2e-06	1	0.89	1.1	0.94	0.99
ENSG00000130559	CAMSAP1	8.226	1	0.91	1.1	0.78	0.97	0.78	0.71	0.87	2.5e-05	0.00011	1	0.91	1.1	0.94	0.99
ENSG00000169045	HNRNPH1	9.3388	0.99	0.92	1.1	0.72	0.95	1	0.94	1.1	1	1	1	0.95	1.1	0.94	0.99
ENSG00000170324	FRMPD2	5.263	0.95	0.9	1	0.087	0.74	0.94	0.89	1	0.038	0.078	1	0.95	1	0.94	0.99
ENSG00000113719	ERGIC1	10.6611	1.1	1	1.1	0.013	0.71	0.94	0.91	0.98	0.0053	0.014	1	0.97	1	0.94	0.99
ENSG00000100246	DNAL4	6.916	1	0.94	1.1	0.7	0.95	0.91	0.84	0.98	0.0099	0.024	1	0.94	1.1	0.94	0.99
ENSG00000163138	PACRGL	8.1388	1	0.96	1.1	0.66	0.94	0.89	0.84	0.94	8.3e-05	0.00032	1	0.95	1.1	0.94	0.99
ENSG00000163820	FYCO1	8.7944	0.98	0.92	1	0.53	0.91	0.8	0.75	0.84	3.9e-10	7.5e-09	1	0.95	1.1	0.94	0.99
ENSG00000251369	ZNF550	7.0528	1	0.94	1.1	0.82	0.97	0.89	0.84	0.95	0.0011	0.0035	1	0.94	1.1	0.94	0.99
ENSG00000118777	ABCG2	4.1706	0.96	0.89	1	0.2	0.79	1.1	1	1.1	0.056	0.11	1	0.94	1.1	0.94	0.99
ENSG00000198944	SOWAHA	7.2615	0.96	0.89	1	0.23	0.81	1	0.96	1.1	0.39	0.53	1	0.93	1.1	0.94	0.99
ENSG00000213988	ZNF90	8.463	1	0.93	1.1	0.86	0.98	0.84	0.77	0.91	5.8e-05	0.00023	1	0.93	1.1	0.94	0.99
ENSG00000129810	SGO1	6.7757	1.1	0.97	1.2	0.15	0.78	1.1	0.95	1.2	0.29	0.42	1	0.91	1.1	0.94	0.99
ENSG00000171604	CXXC5	10.5833	0.97	0.83	1.1	0.72	0.95	0.59	0.5	0.68	2.4e-09	3.5e-08	1	0.88	1.1	0.94	0.99
ENSG00000156983	BRPF1	7.8725	1.1	1	1.1	0.048	0.72	0.93	0.89	0.98	0.0045	0.012	1	0.96	1	0.94	0.99
ENSG00000186825	C2orf27B	7.7272	0.98	0.92	1	0.49	0.9	1.1	0.99	1.1	0.072	0.14	1	0.94	1.1	0.94	0.99
ENSG00000159479	MED8	8.0144	1.1	1	1.2	0.0091	0.71	1	0.97	1.1	0.33	0.47	1	0.95	1.1	0.94	0.99
ENSG00000261150	EPPK1	6.8254	0.91	0.84	0.98	0.013	0.71	0.93	0.87	1	0.054	0.11	1	0.94	1.1	0.94	0.99
ENSG00000100815	TRIP11	9.2795	1	0.98	1.1	0.26	0.82	1	0.98	1.1	0.29	0.43	1	0.96	1	0.94	0.99
ENSG00000102096	PIM2	6.8708	1	0.95	1.1	0.54	0.91	0.87	0.81	0.94	0.00074	0.0023	1	0.94	1.1	0.94	0.99
ENSG00000144771	LRTM1	5.0494	0.98	0.89	1.1	0.65	0.94	1.1	1	1.2	0.037	0.076	1	0.92	1.1	0.94	0.99
ENSG00000198674	OR10G6	5.5807	0.98	0.88	1.1	0.69	0.95	1.1	0.95	1.2	0.31	0.44	1	0.91	1.1	0.94	0.99
ENSG00000186184	POLR1D	9.1365	1	0.98	1.1	0.15	0.78	0.83	0.79	0.88	2.9e-08	3e-07	1	0.95	1.1	0.94	0.99
ENSG00000189182	KRT77	5.6115	0.97	0.89	1	0.39	0.87	1	0.93	1.1	0.83	0.89	1	0.93	1.1	0.94	0.99
ENSG00000153266	FEZF2	5.8597	0.98	0.91	1.1	0.61	0.93	1	0.95	1.1	0.49	0.62	1	0.94	1.1	0.94	0.99
ENSG00000165138	ANKS6	7.3607	0.99	0.92	1.1	0.8	0.97	0.8	0.74	0.86	5.1e-08	4.8e-07	1	0.94	1.1	0.94	0.99
ENSG00000172239	PAIP1	8.8421	1	0.96	1.1	0.51	0.9	0.99	0.93	1.1	0.78	0.85	1	0.94	1.1	0.94	0.99
ENSG00000107341	UBE2R2	10.7266	1	0.97	1.1	0.35	0.85	0.85	0.81	0.9	8.1e-08	7.2e-07	1	0.96	1	0.94	0.99
ENSG00000134046	MBD2	9.6233	1	0.99	1.1	0.1	0.76	0.98	0.94	1	0.49	0.62	1	0.96	1	0.94	0.99
ENSG00000144130	NT5DC4	5.097	0.95	0.87	1	0.28	0.82	1	0.95	1.1	0.42	0.56	1	0.93	1.1	0.94	0.99
ENSG00000183020	AP2A2	8.562	1	0.94	1.1	0.96	0.99	0.82	0.77	0.87	9.6e-08	8.3e-07	1	0.95	1.1	0.94	0.99
ENSG00000170270	GON7	7.436	1	0.95	1.1	0.98	1	0.94	0.89	0.99	0.013	0.031	1	0.96	1	0.94	0.99
ENSG00000273492	NA	4.5351	1	0.93	1.1	0.81	0.97	1	0.92	1.1	0.9	0.94	1	0.94	1.1	0.94	0.99
ENSG00000256218	NA	4.7979	0.92	0.83	1	0.14	0.77	0.96	0.87	1.1	0.4	0.53	1	0.91	1.1	0.95	0.99
ENSG00000128203	ASPHD2	7.6732	0.99	0.85	1.2	0.91	0.99	1.4	1.2	1.6	0.00012	0.00046	1	0.87	1.1	0.95	0.99
ENSG00000213462	ERV3-1	8.7339	0.95	0.85	1.1	0.32	0.84	0.71	0.64	0.79	3.3e-08	3.3e-07	1	0.91	1.1	0.95	0.99
ENSG00000107854	TNKS2	9.3888	1	0.96	1.1	0.68	0.95	1	0.97	1.1	0.4	0.54	1	0.96	1	0.95	0.99
ENSG00000010295	IFFO1	7.4866	0.95	0.87	1	0.2	0.79	0.66	0.61	0.71	1.1e-14	8.9e-13	1	0.93	1.1	0.95	0.99
ENSG00000127329	PTPRB	6.2573	1.3	0.96	1.6	0.099	0.76	2.5	1.9	3.2	2.7e-09	3.9e-08	1	0.8	1.3	0.95	0.99
ENSG00000130643	CALY	7.071	0.96	0.9	1	0.22	0.8	1	0.98	1.1	0.18	0.28	1	0.95	1.1	0.95	0.99
ENSG00000083067	TRPM3	5.5665	0.95	0.86	1.1	0.32	0.84	0.77	0.7	0.85	2.2e-06	1.3e-05	1	0.91	1.1	0.95	0.99
ENSG00000257008	GPR142	6.2035	0.97	0.89	1.1	0.54	0.91	1.1	1	1.2	0.056	0.11	1	0.92	1.1	0.95	0.99
ENSG00000043143	JADE2	8.5304	1	0.95	1.1	0.66	0.94	1	0.98	1.1	0.18	0.29	1	0.95	1.1	0.95	0.99
ENSG00000107719	PALD1	5.9729	0.93	0.86	1	0.075	0.73	1.1	0.99	1.2	0.082	0.15	1	0.94	1.1	0.95	0.99
ENSG00000166090	IL25	5.306	0.98	0.92	1.1	0.65	0.94	1	0.96	1.1	0.52	0.65	1	0.94	1.1	0.95	0.99
ENSG00000179846	NKPD1	6.7853	0.95	0.87	1	0.19	0.79	1	0.94	1.1	0.7	0.8	1	0.93	1.1	0.95	0.99
ENSG00000163982	OTOP1	5.7531	0.95	0.87	1	0.3	0.83	0.97	0.89	1.1	0.57	0.69	1	0.92	1.1	0.95	0.99
ENSG00000185774	KCNIP4	4.2847	1	0.97	1.1	0.26	0.82	0.99	0.93	1.1	0.71	0.8	1	0.94	1.1	0.95	0.99
ENSG00000167755	KLK6	5.3013	0.97	0.89	1.1	0.44	0.88	0.99	0.91	1.1	0.77	0.85	1	0.93	1.1	0.95	0.99
ENSG00000169605	GKN1	3.4834	0.98	0.91	1.1	0.58	0.92	1	0.93	1.1	0.99	0.99	1	0.93	1.1	0.95	0.99
ENSG00000264243	NA	4.869	1	0.92	1.1	0.95	0.99	1.1	0.99	1.2	0.074	0.14	1	0.93	1.1	0.95	0.99
ENSG00000157680	DGKI	6.6198	1	0.82	1.2	1	1	1.4	1.1	1.6	0.002	0.0056	1	0.85	1.2	0.95	0.99
ENSG00000176928	GCNT4	4.8372	1	0.84	1.2	1	1	2.1	1.8	2.5	6.5e-12	2.4e-10	0.99	0.86	1.2	0.95	0.99
ENSG00000104218	CSPP1	7.0406	1	0.95	1.1	0.41	0.88	0.82	0.75	0.89	2.2e-05	9.8e-05	1	0.92	1.1	0.95	0.99
ENSG00000188295	ZNF669	6.431	1	0.94	1.1	0.76	0.96	0.93	0.86	1	0.043	0.087	1	0.93	1.1	0.95	0.99
ENSG00000171847	FAM90A1	5.9551	0.99	0.91	1.1	0.78	0.97	0.98	0.91	1.1	0.62	0.73	1	0.93	1.1	0.95	0.99
ENSG00000106330	MOSPD3	8.7074	0.98	0.91	1	0.49	0.9	0.83	0.78	0.89	9.6e-07	6.2e-06	1	0.94	1.1	0.95	0.99
ENSG00000075188	NUP37	7.7198	1	0.98	1.1	0.16	0.78	0.98	0.92	1	0.48	0.61	1	0.95	1.1	0.95	0.99
ENSG00000114770	ABCC5	7.5577	1	0.95	1.1	0.76	0.96	0.74	0.7	0.79	9.2e-13	4.6e-11	1	0.95	1.1	0.95	0.99
ENSG00000147256	ARHGAP36	4.9046	0.99	0.93	1	0.66	0.94	1	0.99	1.1	0.12	0.21	1	0.95	1.1	0.95	0.99
ENSG00000139842	CUL4A	8.281	0.99	0.93	1.1	0.81	0.97	0.81	0.76	0.86	3.5e-09	4.8e-08	1	0.95	1.1	0.95	0.99
ENSG00000164509	IL31RA	4.7471	1	0.97	1.1	0.24	0.81	0.96	0.89	1	0.19	0.3	1	0.94	1.1	0.95	0.99
ENSG00000167749	KLK4	5.871	1.1	0.99	1.1	0.08	0.74	1.1	1	1.2	0.0019	0.0054	1	0.94	1.1	0.95	0.99
ENSG00000171049	FPR2	3.7799	0.98	0.9	1.1	0.52	0.91	1.1	0.98	1.1	0.16	0.26	1	0.93	1.1	0.95	0.99
ENSG00000197361	FBXL22	6.0002	1	0.89	1.1	0.89	0.99	1.1	0.96	1.2	0.18	0.29	1	0.9	1.1	0.95	0.99
ENSG00000111554	MDM1	7.2234	1	0.95	1.2	0.39	0.87	0.66	0.6	0.72	6.9e-12	2.6e-10	1	0.92	1.1	0.95	0.99
ENSG00000203785	SPRR2E	3.7671	1.1	1	1.2	0.058	0.73	1.1	1	1.2	0.038	0.078	1	0.93	1.1	0.95	0.99
ENSG00000105141	CASP14	4.2574	0.97	0.89	1	0.38	0.86	0.97	0.9	1	0.45	0.58	1	0.94	1.1	0.95	0.99
ENSG00000155189	AGPAT5	7.5064	1.1	0.95	1.2	0.31	0.84	1.1	1	1.3	0.0057	0.015	1	0.92	1.1	0.95	0.99
ENSG00000172243	CLEC7A	3.3643	0.97	0.91	1	0.25	0.81	1	0.97	1.1	0.34	0.47	1	0.95	1.1	0.95	0.99
ENSG00000185615	PDIA2	5.8606	1	0.93	1.1	0.81	0.97	1.1	1	1.2	0.058	0.11	1	0.93	1.1	0.95	0.99
ENSG00000111790	FGFR1OP2	8.2568	1	0.93	1.1	0.95	0.99	0.93	0.86	1	0.047	0.094	1	0.93	1.1	0.95	0.99
ENSG00000204946	ZNF783	7.3769	0.96	0.9	1	0.16	0.78	0.88	0.83	0.93	4e-05	0.00017	1	0.95	1.1	0.95	0.99
ENSG00000165792	METTL17	7.8506	1	0.96	1.1	0.61	0.93	0.87	0.83	0.92	4.2e-06	2.3e-05	1	0.96	1.1	0.95	0.99
ENSG00000168961	LGALS9	5.1777	1	0.85	1.2	0.81	0.97	1.4	1.2	1.7	0.00029	0.001	0.99	0.85	1.2	0.95	0.99
ENSG00000187003	ACTL7A	4.6832	1	0.93	1.1	0.91	0.99	1	0.94	1.1	0.82	0.88	1	0.94	1.1	0.95	0.99
ENSG00000253958	CLDN23	6.9929	0.95	0.89	1	0.18	0.79	0.95	0.89	1	0.12	0.21	1	0.95	1.1	0.95	0.99
ENSG00000185306	C12orf56	3.7639	1	0.96	1.1	0.35	0.85	0.99	0.92	1.1	0.7	0.8	1	0.94	1.1	0.95	0.99
ENSG00000198855	FICD	8.8417	1.1	0.95	1.3	0.2	0.79	1.5	1.3	1.7	4e-08	3.9e-07	1	0.88	1.1	0.95	0.99
ENSG00000224586	GPX5	4.186	0.97	0.9	1	0.47	0.89	1	0.95	1.1	0.51	0.64	1	0.93	1.1	0.95	0.99
ENSG00000072694	FCGR2B	5.4046	1	0.96	1.1	0.36	0.85	1.1	0.98	1.1	0.13	0.22	1	0.94	1.1	0.95	0.99
ENSG00000164061	BSN	5.5788	1	0.95	1.1	0.51	0.9	1	0.95	1.1	0.53	0.66	1	0.94	1.1	0.95	0.99
ENSG00000120942	UBIAD1	8.5808	1	0.94	1.1	0.79	0.97	0.92	0.86	0.99	0.026	0.056	1	0.93	1.1	0.95	0.99
ENSG00000131828	PDHA1	8.4214	1.1	1	1.1	0.02	0.72	0.97	0.92	1	0.27	0.4	1	0.95	1.1	0.95	0.99
ENSG00000197183	NOL4L	6.6368	1	0.96	1.1	0.52	0.91	0.85	0.8	0.9	6.5e-07	4.4e-06	1	0.95	1.1	0.95	0.99
ENSG00000109670	FBXW7	6.9185	1	0.89	1.1	0.99	1	0.81	0.72	0.9	0.00037	0.0012	1	0.9	1.1	0.95	0.99
ENSG00000130803	ZNF317	7.5854	1	0.95	1.1	0.93	0.99	0.88	0.84	0.93	1.9e-05	8.6e-05	1	0.95	1.1	0.95	0.99
ENSG00000175087	PDIK1L	6.2496	1	0.94	1.1	0.52	0.91	0.92	0.85	0.99	0.035	0.073	1	0.93	1.1	0.95	0.99
ENSG00000113396	SLC27A6	4.4212	1	0.94	1.1	0.97	1	1	0.99	1.1	0.1	0.18	1	0.95	1.1	0.95	0.99
ENSG00000169764	UGP2	9.0867	1.1	0.98	1.2	0.1	0.76	1.8	1.6	1.9	8.5e-18	1.5e-15	1	0.92	1.1	0.95	0.99
ENSG00000261308	FIGNL2	5.9311	0.96	0.87	1.1	0.45	0.89	0.84	0.76	0.93	0.00079	0.0025	1	0.92	1.1	0.95	0.99
ENSG00000065978	YBX1	11.9679	0.98	0.92	1	0.5	0.9	0.87	0.82	0.92	6.7e-06	3.4e-05	1	0.95	1.1	0.95	0.99
ENSG00000128408	RIBC2	5.96	1	0.91	1.1	0.99	1	1	0.94	1.1	0.53	0.66	1	0.92	1.1	0.95	0.99
ENSG00000275832	ARHGAP23	8.5935	0.99	0.91	1.1	0.84	0.98	0.72	0.66	0.79	6.4e-10	1.1e-08	1	0.93	1.1	0.95	0.99
ENSG00000138246	DNAJC13	10.122	0.96	0.89	1	0.36	0.85	0.84	0.78	0.91	5e-05	0.0002	1	0.93	1.1	0.95	0.99
ENSG00000175946	KLHL38	5.1695	0.96	0.86	1.1	0.51	0.9	1.1	1	1.3	0.014	0.033	1	0.91	1.1	0.95	0.99
ENSG00000136156	ITM2B	12.2337	1.1	1	1.1	0.045	0.72	1.1	1.1	1.2	0.00014	0.00053	1	0.96	1	0.95	0.99
ENSG00000032444	PNPLA6	8.7224	0.97	0.92	1	0.27	0.82	0.89	0.84	0.93	3.3e-05	0.00014	1	0.95	1	0.95	0.99
ENSG00000101327	PDYN	4.3659	0.91	0.83	1	0.061	0.73	0.99	0.9	1.1	0.75	0.83	1	0.92	1.1	0.95	0.99
ENSG00000155729	KCTD18	7.645	0.99	0.92	1.1	0.81	0.97	0.87	0.81	0.94	0.00048	0.0016	1	0.93	1.1	0.95	0.99
ENSG00000171403	KRT9	4.7477	0.98	0.9	1.1	0.63	0.93	1.1	1	1.2	0.056	0.11	1	0.93	1.1	0.95	0.99
ENSG00000237190	CDKN2AIPNL	5.563	1	0.94	1.1	0.75	0.96	0.89	0.83	0.96	0.0021	0.0059	1	0.94	1.1	0.95	0.99
ENSG00000105388	CEACAM5	4.3597	0.99	0.9	1.1	0.77	0.97	1	0.94	1.1	0.53	0.66	1	0.93	1.1	0.95	0.99
ENSG00000177294	FBXO39	5.3898	1	0.95	1.1	0.56	0.92	1.2	1.1	1.3	0.00018	0.00066	1	0.94	1.1	0.95	0.99
ENSG00000177694	NAALADL2	7.6048	0.97	0.88	1.1	0.45	0.89	0.86	0.79	0.94	0.001	0.0031	1	0.92	1.1	0.95	0.99
ENSG00000135452	TSPAN31	9.9807	1	0.99	1.1	0.14	0.77	1	0.99	1.1	0.12	0.21	1	0.96	1	0.95	0.99
ENSG00000146221	TCTE1	5.9206	0.92	0.85	1	0.052	0.72	0.94	0.87	1	0.11	0.19	1	0.93	1.1	0.95	0.99
ENSG00000179240	GVQW3	6.1737	0.91	0.8	1	0.14	0.77	0.59	0.52	0.66	4.1e-12	1.6e-10	1	0.89	1.1	0.95	0.99
ENSG00000096401	CDC5L	9.4274	1	0.97	1.1	0.39	0.87	1.1	1	1.2	0.00048	0.0016	1	0.95	1	0.95	0.99
ENSG00000172939	OXSR1	9.6681	1	0.99	1.1	0.11	0.76	1.1	1.1	1.2	9.1e-06	4.5e-05	1	0.96	1.1	0.95	0.99
ENSG00000260230	FRRS1L	8.2426	0.96	0.89	1	0.33	0.84	0.86	0.8	0.92	0.00012	0.00043	1	0.93	1.1	0.95	0.99
ENSG00000112130	RNF8	5.9897	1	0.95	1.1	0.64	0.94	0.96	0.9	1	0.18	0.29	1	0.94	1.1	0.95	0.99
ENSG00000143643	TTC13	8.6131	1	0.95	1.1	0.98	1	0.99	0.94	1	0.71	0.8	1	0.95	1	0.95	0.99
ENSG00000163814	CDCP1	8.381	1.1	1	1.3	0.032	0.72	1	0.93	1.2	0.47	0.6	1	0.91	1.1	0.95	0.99
ENSG00000206105	KRTAP20-4	5.0889	1	0.9	1.1	0.98	1	1.1	1	1.2	0.029	0.063	1	0.92	1.1	0.95	0.99
ENSG00000185033	SEMA4B	7.4708	1	0.95	1.1	0.44	0.88	1.2	1.1	1.3	1.4e-06	8.6e-06	1	0.94	1.1	0.95	0.99
ENSG00000196912	ANKRD36B	7.5297	0.92	0.77	1.1	0.3	0.83	0.62	0.53	0.73	2.1e-07	1.7e-06	1	0.86	1.2	0.95	0.99
ENSG00000115523	GNLY	5.5058	1	0.97	1.1	0.29	0.83	1.1	1	1.2	0.025	0.054	1	0.94	1.1	0.95	0.99
ENSG00000167202	TBC1D2B	8.4312	0.91	0.76	1.1	0.33	0.84	0.94	0.79	1.1	0.48	0.61	1	0.85	1.2	0.95	0.99
ENSG00000139880	CDH24	6.5248	0.94	0.88	1	0.092	0.74	0.88	0.82	0.94	0.0002	0.00071	1	0.94	1.1	0.95	0.99
ENSG00000150093	ITGB1	11.5081	1.1	1	1.1	0.05	0.72	1	0.99	1.1	0.1	0.18	1	0.96	1	0.95	0.99
ENSG00000166126	AMN	7.3011	0.96	0.9	1	0.24	0.81	1	0.94	1.1	0.88	0.93	1	0.94	1.1	0.95	0.99
ENSG00000254004	ZNF260	8.8093	1	0.95	1.1	0.44	0.88	0.82	0.76	0.89	9.5e-06	4.6e-05	1	0.93	1.1	0.95	0.99
ENSG00000142615	CELA2A	5.0486	1	0.93	1.1	0.81	0.97	1.1	0.97	1.1	0.24	0.37	1	0.93	1.1	0.95	0.99
ENSG00000120693	SMAD9	7.8661	0.95	0.81	1.1	0.5	0.9	0.53	0.45	0.61	1.3e-11	4.3e-10	1	0.88	1.1	0.95	0.99
ENSG00000170231	FABP6	5.9897	0.96	0.87	1.1	0.35	0.85	1	0.93	1.1	0.64	0.75	1	0.92	1.1	0.95	0.99
ENSG00000145920	CPLX2	5.7975	0.95	0.87	1	0.27	0.82	1.1	0.96	1.1	0.26	0.38	1	0.92	1.1	0.95	0.99
ENSG00000189152	GRAPL	5.9167	1	0.95	1.1	0.49	0.9	1.1	1	1.2	0.028	0.061	1	0.93	1.1	0.95	0.99
ENSG00000159409	CELF3	6.9353	0.95	0.88	1	0.16	0.78	1	0.95	1.1	0.51	0.64	1	0.94	1.1	0.95	0.99
ENSG00000198932	GPRASP1	6.4637	1	0.94	1.2	0.37	0.86	0.75	0.68	0.83	9.9e-07	6.4e-06	1	0.91	1.1	0.95	0.99
ENSG00000129946	SHC2	6.2811	0.99	0.92	1.1	0.68	0.95	1	0.96	1.1	0.51	0.64	1	0.95	1.1	0.95	0.99
ENSG00000083807	SLC27A5	5.7154	0.94	0.87	1	0.072	0.73	0.92	0.86	0.99	0.026	0.056	1	0.94	1.1	0.95	0.99
ENSG00000120217	CD274	6.5852	1	0.72	1.5	0.9	0.99	9	6.4	13	5.7e-18	1e-15	1	0.74	1.4	0.95	0.99
ENSG00000081148	IMPG2	5.0655	0.99	0.91	1.1	0.86	0.98	0.8	0.73	0.87	2.9e-06	1.6e-05	1	0.93	1.1	0.95	0.99
ENSG00000123575	FAM199X	7.8983	0.99	0.95	1	0.78	0.97	0.92	0.89	0.96	0.00029	0.001	1	0.96	1	0.95	0.99
ENSG00000166546	BEAN1	6.4859	0.94	0.87	1	0.11	0.76	0.98	0.91	1.1	0.6	0.72	1	0.94	1.1	0.95	0.99
ENSG00000163348	PYGO2	7.5043	1	0.94	1.1	0.84	0.98	0.8	0.75	0.85	6.3e-09	8e-08	1	0.94	1.1	0.95	0.99
ENSG00000120820	GLT8D2	9.619	0.85	0.67	1.1	0.16	0.78	0.51	0.41	0.63	1e-07	8.8e-07	0.99	0.82	1.2	0.95	0.99
ENSG00000136542	GALNT5	10.5683	0.99	0.89	1.1	0.85	0.98	0.7	0.63	0.78	6.2e-09	7.9e-08	1	0.91	1.1	0.95	0.99
ENSG00000170703	TTLL6	4.7742	0.97	0.88	1.1	0.56	0.92	1.1	0.99	1.2	0.072	0.14	1	0.92	1.1	0.95	0.99
ENSG00000125812	GZF1	7.2784	1	0.96	1.1	0.34	0.85	1	0.93	1.1	0.81	0.88	1	0.93	1.1	0.95	0.99
ENSG00000176171	BNIP3	11.1078	1.2	0.98	1.4	0.085	0.74	1.9	1.6	2.3	5.9e-11	1.5e-09	1	0.86	1.2	0.95	0.99
ENSG00000101280	ANGPT4	5.4466	0.95	0.86	1	0.26	0.82	0.96	0.88	1.1	0.4	0.53	1	0.92	1.1	0.95	0.99
ENSG00000144061	NPHP1	6.3862	1	0.93	1.1	0.75	0.96	0.82	0.76	0.89	7.2e-06	3.6e-05	1	0.93	1.1	0.95	0.99
ENSG00000149043	SYT8	6.7993	0.96	0.89	1	0.32	0.84	1.1	0.99	1.1	0.086	0.16	1	0.94	1.1	0.95	0.99
ENSG00000104643	MTMR9	8.2775	1	0.91	1.1	0.97	1	1.1	1	1.2	0.04	0.082	1	0.93	1.1	0.95	0.99
ENSG00000116350	SRSF4	9.0088	1	0.97	1.1	0.39	0.87	1	0.95	1.1	1	1	1	0.96	1	0.95	0.99
ENSG00000138823	MTTP	3.8987	0.98	0.92	1	0.54	0.91	1	0.94	1.1	0.98	0.99	1	0.95	1.1	0.95	0.99
ENSG00000072071	ADGRL1	7.7588	1	0.95	1.1	0.7	0.95	0.83	0.78	0.88	2e-07	1.5e-06	1	0.94	1.1	0.95	0.99
ENSG00000167186	COQ7	6.8891	1	0.96	1.1	0.5	0.9	0.94	0.89	1	0.035	0.073	1	0.95	1.1	0.95	0.99
ENSG00000106009	BRAT1	7.3202	1	0.96	1.1	0.83	0.98	0.96	0.91	1	0.055	0.11	1	0.96	1	0.95	0.99
ENSG00000116922	C1orf109	6.2493	0.99	0.9	1.1	0.73	0.96	0.77	0.71	0.84	8.1e-08	7.1e-07	1	0.93	1.1	0.95	0.99
ENSG00000155097	ATP6V1C1	8.8304	1	0.97	1.1	0.34	0.85	1.1	1	1.1	0.024	0.053	1	0.95	1.1	0.95	0.99
ENSG00000164591	MYOZ3	6.2424	0.95	0.87	1	0.21	0.8	0.99	0.92	1.1	0.87	0.92	1	0.93	1.1	0.95	0.99
ENSG00000109046	WSB1	10.5302	1	0.92	1.2	0.56	0.92	1.3	1.2	1.5	3.4e-06	1.9e-05	1	0.9	1.1	0.95	0.99
ENSG00000137941	TTLL7	6.4869	0.9	0.77	1	0.16	0.78	0.62	0.53	0.72	3.5e-08	3.5e-07	1	0.88	1.1	0.95	0.99
ENSG00000107537	PHYH	6.953	1	0.91	1.1	0.77	0.97	0.73	0.65	0.82	6.2e-07	4.2e-06	1	0.91	1.1	0.95	0.99
ENSG00000164366	CCDC127	6.9944	1	0.91	1.1	0.79	0.97	0.91	0.81	1	0.073	0.14	1	0.9	1.1	0.95	0.99
ENSG00000196814	MVB12B	7.4498	0.99	0.9	1.1	0.91	0.99	1.1	0.98	1.2	0.11	0.19	1	0.92	1.1	0.95	0.99
ENSG00000103202	NME4	9.5257	0.98	0.89	1.1	0.64	0.94	0.76	0.69	0.83	4.5e-08	4.3e-07	1	0.92	1.1	0.95	0.99
ENSG00000080854	IGSF9B	6.6414	0.98	0.92	1	0.59	0.92	0.96	0.9	1	0.21	0.32	1	0.95	1.1	0.95	0.99
ENSG00000107742	SPOCK2	5.9251	0.99	0.92	1.1	0.85	0.98	1.1	0.99	1.1	0.11	0.2	1	0.94	1.1	0.95	0.99
ENSG00000151812	SLC35F4	5.2103	0.98	0.91	1.1	0.68	0.95	1.1	0.98	1.1	0.12	0.21	1	0.93	1.1	0.95	0.99
ENSG00000172006	ZNF554	5.9347	1	0.94	1.1	0.73	0.96	0.93	0.87	1	0.068	0.13	1	0.93	1.1	0.95	0.99
ENSG00000174950	CD164L2	6.1208	0.96	0.88	1	0.32	0.84	1	0.93	1.1	0.71	0.8	1	0.93	1.1	0.95	0.99
ENSG00000131094	C1QL1	7.6916	0.96	0.9	1	0.23	0.81	0.98	0.92	1	0.42	0.56	1	0.94	1.1	0.95	0.99
ENSG00000164659	KIAA1324L	7.3526	0.75	0.57	0.99	0.043	0.72	0.5	0.39	0.66	4.1e-06	2.2e-05	0.99	0.78	1.3	0.95	0.99
ENSG00000174963	ZIC4	4.8504	0.98	0.91	1.1	0.58	0.92	1	0.93	1.1	0.98	0.99	1	0.93	1.1	0.95	0.99
ENSG00000092377	TBL1Y	5.098	1	0.96	1.1	0.4	0.87	1.1	1	1.2	0.0016	0.0046	1	0.94	1.1	0.96	0.99
ENSG00000130193	THEM6	7.4086	0.99	0.93	1.1	0.8	0.97	0.81	0.76	0.87	2.7e-08	2.7e-07	1	0.94	1.1	0.96	0.99
ENSG00000250722	SELENOP	8.9902	0.83	0.63	1.1	0.19	0.79	0.43	0.33	0.57	8.1e-08	7.2e-07	0.99	0.78	1.3	0.96	0.99
ENSG00000124564	SLC17A3	4.0377	0.97	0.9	1	0.38	0.86	0.97	0.91	1	0.42	0.56	1	0.94	1.1	0.96	0.99
ENSG00000196535	MYO18A	8.5773	1	0.95	1.1	0.74	0.96	0.79	0.74	0.85	2e-09	3.1e-08	1	0.94	1.1	0.96	0.99
ENSG00000101049	SGK2	5.7164	1	0.94	1.1	0.82	0.98	0.93	0.87	0.99	0.016	0.038	1	0.95	1.1	0.96	0.99
ENSG00000121057	AKAP1	7.7129	1	0.95	1.1	0.42	0.88	0.77	0.71	0.84	2.2e-07	1.7e-06	1	0.93	1.1	0.96	0.99
ENSG00000127831	VIL1	5.121	1	0.97	1.1	0.32	0.84	1	0.98	1.1	0.19	0.3	1	0.94	1.1	0.96	0.99
ENSG00000168539	CHRM1	6.0068	0.9	0.82	0.99	0.038	0.72	0.96	0.88	1.1	0.43	0.57	1	0.92	1.1	0.96	0.99
ENSG00000179051	RCC2	9.5196	0.96	0.91	1	0.18	0.79	1.1	1	1.1	0.035	0.073	1	0.95	1.1	0.96	0.99
ENSG00000184014	DENND5A	10.5214	1	0.92	1.2	0.6	0.92	1.8	1.7	2.1	2.7e-15	2.6e-13	1	0.9	1.1	0.96	0.99
ENSG00000232382	OR5K1	2.5685	0.97	0.9	1	0.45	0.89	0.99	0.92	1.1	0.73	0.82	1	0.94	1.1	0.96	0.99
ENSG00000123552	USP45	7.6678	1	0.96	1.1	0.26	0.82	0.92	0.85	1	0.052	0.1	1	0.93	1.1	0.96	0.99
ENSG00000150787	PTS	8.148	1.1	0.97	1.2	0.18	0.79	1.2	1.1	1.3	0.0013	0.0038	1	0.91	1.1	0.96	0.99
ENSG00000131759	RARA	8.2959	0.99	0.86	1.1	0.87	0.98	0.66	0.58	0.76	1.6e-07	1.3e-06	1	0.89	1.1	0.96	0.99
ENSG00000112212	TSPO2	5.7357	0.99	0.92	1.1	0.71	0.95	1	0.96	1.1	0.38	0.52	1	0.94	1.1	0.96	0.99
ENSG00000150054	MPP7	7.7343	1.1	0.96	1.2	0.2	0.79	1.1	0.99	1.2	0.075	0.14	1	0.91	1.1	0.96	0.99
ENSG00000245680	ZNF585B	7.9579	1.1	0.97	1.2	0.18	0.79	0.84	0.78	0.91	9.1e-05	0.00035	1	0.93	1.1	0.96	0.99
ENSG00000090470	PDCD7	7.9164	0.96	0.91	1	0.17	0.79	0.93	0.88	0.98	0.01	0.024	1	0.95	1.1	0.96	0.99
ENSG00000162004	CCDC78	6.3308	0.92	0.85	1	0.071	0.73	1	0.96	1.1	0.35	0.48	1	0.93	1.1	0.96	0.99
ENSG00000167685	ZNF444	7.0589	1	0.94	1.1	0.98	1	0.97	0.91	1	0.22	0.33	1	0.95	1.1	0.96	0.99
ENSG00000141576	RNF157	5.7534	1.1	0.96	1.2	0.29	0.83	1.1	0.98	1.2	0.14	0.23	1	0.92	1.1	0.96	0.99
ENSG00000106976	DNM1	9.4099	0.92	0.76	1.1	0.43	0.88	0.55	0.45	0.66	6.5e-08	5.9e-07	1	0.84	1.2	0.96	0.99
ENSG00000165699	TSC1	8.4514	1	0.94	1.1	0.69	0.95	0.79	0.73	0.84	6.2e-09	7.9e-08	1	0.94	1.1	0.96	0.99
ENSG00000162374	ELAVL4	3.9158	1	0.91	1.1	0.85	0.98	1.1	0.97	1.2	0.22	0.34	1	0.92	1.1	0.96	0.99
ENSG00000183513	COA5	7.5009	0.97	0.91	1	0.34	0.85	0.83	0.78	0.88	6.4e-08	5.8e-07	1	0.95	1.1	0.96	0.99
ENSG00000058272	PPP1R12A	10.1834	1	0.95	1.1	0.69	0.95	0.91	0.86	0.96	0.0016	0.0046	1	0.95	1.1	0.96	0.99
ENSG00000122484	RPAP2	8.5258	1	0.96	1.1	0.56	0.91	0.88	0.84	0.93	1.9e-05	8.5e-05	1	0.95	1	0.96	0.99
ENSG00000182600	SNORC	7.4121	0.91	0.84	0.98	0.016	0.71	0.99	0.92	1.1	0.74	0.83	1	0.94	1.1	0.96	0.99
ENSG00000130545	CRB3	6.8719	0.95	0.86	1	0.29	0.83	0.99	0.9	1.1	0.84	0.9	1	0.92	1.1	0.96	0.99
ENSG00000155657	TTN	4.6515	0.99	0.95	1	0.42	0.88	0.97	0.94	1	0.13	0.23	1	0.97	1	0.96	0.99
ENSG00000180376	CCDC66	7.2379	1.1	1	1.2	0.062	0.73	0.91	0.85	0.97	0.007	0.018	1	0.94	1.1	0.96	0.99
ENSG00000174898	CATSPERD	4.5005	1	0.95	1.1	0.6	0.92	1.1	0.98	1.1	0.19	0.3	1	0.94	1.1	0.96	0.99
ENSG00000151929	BAG3	9.4343	1	0.98	1.1	0.25	0.81	0.91	0.87	0.96	0.00049	0.0016	1	0.96	1	0.96	0.99
ENSG00000152952	PLOD2	11.2323	1.1	0.97	1.3	0.1	0.76	1.8	1.6	2.1	6.5e-11	1.6e-09	1	0.88	1.1	0.96	0.99
ENSG00000173673	HES3	6.1868	0.92	0.85	0.99	0.031	0.72	0.98	0.91	1.1	0.61	0.72	1	0.94	1.1	0.96	0.99
ENSG00000185156	MFSD6L	5.4466	1	0.91	1.1	0.75	0.96	1.1	1	1.3	0.04	0.081	1	0.9	1.1	0.96	0.99
ENSG00000110080	ST3GAL4	6.9984	1	0.94	1.2	0.4	0.87	1.6	1.5	1.8	2.4e-12	1e-10	1	0.91	1.1	0.96	0.99
ENSG00000078618	NRDC	10.2743	1	0.99	1.1	0.16	0.78	0.96	0.92	1	0.083	0.15	1	0.96	1	0.96	0.99
ENSG00000163377	FAM19A4	4.8411	0.95	0.87	1	0.21	0.8	1	0.95	1.1	0.55	0.67	1	0.93	1.1	0.96	0.99
ENSG00000188800	TMCO2	4.2551	1	0.94	1.1	0.53	0.91	1	0.97	1.1	0.27	0.4	1	0.93	1.1	0.96	0.99
ENSG00000189051	RNF222	7.1097	0.97	0.91	1	0.44	0.88	1.1	1	1.1	0.064	0.12	1	0.94	1.1	0.96	0.99
ENSG00000231861	OR5K2	3.2709	0.94	0.85	1	0.26	0.82	0.94	0.86	1	0.21	0.33	1	0.92	1.1	0.96	0.99
ENSG00000113248	PCDHB15	4.9656	1.1	0.96	1.2	0.19	0.79	0.95	0.85	1.1	0.33	0.46	1	0.91	1.1	0.96	0.99
ENSG00000120860	WASHC3	9.0211	1.1	1	1.2	0.022	0.72	0.96	0.89	1	0.25	0.38	1	0.93	1.1	0.96	0.99
ENSG00000140955	ADAD2	7.4057	0.98	0.91	1	0.48	0.89	1	0.97	1.1	0.25	0.38	1	0.94	1.1	0.96	0.99
ENSG00000170482	SLC23A1	6.3553	0.96	0.89	1	0.23	0.81	1.1	1	1.2	0.0015	0.0045	1	0.94	1.1	0.96	0.99
ENSG00000100243	CYB5R3	11.9173	1	0.98	1.1	0.44	0.88	1	0.98	1.1	0.45	0.59	1	0.96	1	0.96	0.99
ENSG00000170085	SIMC1	6.9459	1	0.89	1.1	0.94	0.99	0.86	0.77	0.95	0.0051	0.013	1	0.91	1.1	0.96	0.99
ENSG00000173208	ABCD2	3.9983	1	0.95	1.1	0.51	0.9	1.1	0.98	1.1	0.14	0.24	1	0.94	1.1	0.96	0.99
ENSG00000079337	RAPGEF3	6.6013	0.99	0.93	1	0.67	0.94	0.99	0.93	1	0.61	0.73	1	0.95	1.1	0.96	0.99
ENSG00000099338	CATSPERG	5.8301	0.97	0.89	1	0.41	0.87	1	0.93	1.1	0.8	0.87	1	0.93	1.1	0.96	0.99
ENSG00000197790	OR52M1	5.6025	1	0.94	1.1	0.45	0.89	1.1	1	1.2	0.04	0.082	1	0.92	1.1	0.96	0.99
ENSG00000184863	RBM33	7.9636	1	1	1.1	0.052	0.72	0.98	0.93	1	0.34	0.47	1	0.96	1	0.96	0.99
ENSG00000165813	CCDC186	7.8549	1	0.95	1.1	0.51	0.9	0.98	0.92	1.1	0.62	0.74	1	0.94	1.1	0.96	0.99
ENSG00000129933	MAU2	8.7154	1	0.98	1.1	0.23	0.81	1	0.97	1.1	0.51	0.64	1	0.96	1	0.96	0.99
ENSG00000204393	NOL4L-DT	5.0274	1	0.94	1.1	0.56	0.92	1	0.96	1.1	0.34	0.47	1	0.93	1.1	0.96	0.99
ENSG00000241123	KRTAP10-5	6.4625	0.88	0.8	0.97	0.015	0.71	0.97	0.88	1.1	0.49	0.62	1	0.92	1.1	0.96	0.99
ENSG00000270170	NCBP2-AS2	6.8746	0.98	0.92	1	0.61	0.93	0.91	0.85	0.96	0.0026	0.0072	1	0.95	1.1	0.96	0.99
ENSG00000273428	NA	5.5226	1	0.93	1.1	0.77	0.96	1.1	1	1.2	0.0071	0.018	1	0.93	1.1	0.96	0.99
ENSG00000127220	ABHD8	7.3549	0.99	0.94	1	0.58	0.92	0.95	0.9	0.99	0.03	0.064	1	0.96	1	0.96	0.99
ENSG00000255423	EBLN2	4.5731	1	0.91	1.1	0.81	0.97	1	0.92	1.1	0.79	0.86	1	0.92	1.1	0.96	0.99
ENSG00000037241	RPL26L1	7.61	1	0.93	1.1	0.93	0.99	0.96	0.9	1	0.18	0.29	1	0.94	1.1	0.96	0.99
ENSG00000197299	BLM	6.6856	1	0.92	1.1	0.78	0.97	0.97	0.88	1.1	0.5	0.64	1	0.91	1.1	0.96	0.99
ENSG00000135956	TMEM127	10.7579	1	0.99	1.1	0.12	0.76	0.98	0.94	1	0.43	0.56	1	0.96	1	0.96	0.99
ENSG00000273398	NA	4.441	0.98	0.92	1.1	0.62	0.93	1	0.97	1.1	0.36	0.5	1	0.94	1.1	0.96	0.99
ENSG00000172969	FRG2C	3.8698	0.99	0.87	1.1	0.84	0.98	1.1	0.96	1.2	0.19	0.3	1	0.9	1.1	0.96	0.99
ENSG00000101294	HM13	10.4178	1	0.99	1.1	0.18	0.79	1.1	1	1.1	0.0023	0.0065	1	0.96	1	0.96	0.99
ENSG00000132406	TMEM128	7.661	1	0.94	1.1	0.89	0.99	1	0.93	1.1	0.93	0.96	1	0.94	1.1	0.96	0.99
ENSG00000102935	ZNF423	5.8531	1	0.93	1.1	0.91	0.99	0.88	0.81	0.95	0.002	0.0057	1	0.93	1.1	0.96	0.99
ENSG00000181004	BBS12	6.2823	1.1	1	1.2	0.024	0.72	0.98	0.9	1.1	0.68	0.78	1	0.92	1.1	0.96	0.99
ENSG00000108018	SORCS1	4.5622	1	0.96	1.1	0.47	0.89	1	0.95	1.1	0.67	0.78	1	0.94	1.1	0.96	0.99
ENSG00000188263	IL17REL	6.0428	0.91	0.84	0.98	0.013	0.71	1	0.94	1.1	0.76	0.84	1	0.94	1.1	0.96	0.99
ENSG00000134343	ANO3	4.3762	0.97	0.89	1.1	0.52	0.91	0.96	0.88	1	0.27	0.4	1	0.93	1.1	0.96	0.99
ENSG00000145191	EIF2B5	6.9208	1	0.95	1.1	0.52	0.91	1	0.94	1.1	0.82	0.89	1	0.94	1.1	0.96	0.99
ENSG00000169397	RNASE3	6.7718	0.95	0.86	1	0.28	0.82	1.1	0.97	1.2	0.2	0.32	1	0.91	1.1	0.96	0.99
ENSG00000180096	SEPT1	5.8281	1	0.92	1.1	0.9	0.99	0.98	0.91	1.1	0.66	0.77	1	0.93	1.1	0.96	0.99
ENSG00000142273	CBLC	5.7652	0.93	0.85	1	0.07	0.73	1	0.96	1.1	0.39	0.52	1	0.93	1.1	0.96	0.99
ENSG00000069509	FUNDC1	7.8849	1	0.96	1.1	0.4	0.87	1	0.96	1.1	0.49	0.62	1	0.95	1.1	0.96	0.99
ENSG00000165494	PCF11	8.7241	1	0.95	1.1	0.6	0.93	0.87	0.81	0.93	0.00012	0.00045	1	0.94	1.1	0.96	0.99
ENSG00000196792	STRN3	8.9694	1	0.94	1.1	0.84	0.98	0.91	0.85	0.98	0.0083	0.02	1	0.94	1.1	0.96	0.99
ENSG00000101638	ST8SIA5	5.273	0.95	0.88	1	0.13	0.77	0.99	0.92	1.1	0.68	0.78	1	0.94	1.1	0.96	0.99
ENSG00000176971	FIBIN	7.6441	1.2	1	1.5	0.029	0.72	2.8	2.3	3.3	1.6e-16	2.1e-14	1	0.85	1.2	0.96	0.99
ENSG00000101596	SMCHD1	9.2844	1	0.93	1.2	0.55	0.91	1.4	1.3	1.5	4.3e-08	4.2e-07	1	0.91	1.1	0.96	0.99
ENSG00000171517	LPAR3	4.4009	0.96	0.89	1	0.34	0.85	1	0.94	1.1	0.79	0.87	1	0.93	1.1	0.96	0.99
ENSG00000118369	USP35	6.9344	1	0.98	1.1	0.14	0.77	0.93	0.88	0.99	0.017	0.039	1	0.95	1.1	0.96	0.99
ENSG00000128266	GNAZ	7.2776	1	0.96	1.1	0.47	0.89	1	0.94	1.1	0.84	0.89	1	0.94	1.1	0.96	0.99
ENSG00000173153	ESRRA	7.9829	1	0.93	1.1	0.92	0.99	0.97	0.9	1	0.42	0.55	1	0.93	1.1	0.96	0.99
ENSG00000081760	AACS	7.6156	1	0.95	1.1	0.43	0.88	1	0.94	1.1	0.68	0.79	1	0.93	1.1	0.96	0.99
ENSG00000104907	TRMT1	7.6034	1	0.95	1.1	0.49	0.9	0.83	0.76	0.9	3.3e-05	0.00014	1	0.93	1.1	0.96	0.99
ENSG00000105808	RASA4	7.3792	0.98	0.85	1.1	0.71	0.95	0.67	0.59	0.76	6.6e-08	6e-07	1	0.89	1.1	0.96	0.99
ENSG00000150867	PIP4K2A	8.9242	1.1	1	1.2	0.025	0.72	1.1	1	1.1	0.067	0.13	1	0.94	1.1	0.96	0.99
ENSG00000165392	WRN	8.0981	1	0.93	1.1	0.92	0.99	0.88	0.82	0.95	0.0018	0.0052	1	0.93	1.1	0.96	0.99
ENSG00000183496	MEX3B	6.1371	1	0.94	1.1	0.79	0.97	0.92	0.86	0.98	0.011	0.027	1	0.94	1.1	0.96	0.99
ENSG00000214253	FIS1	8.6756	0.99	0.93	1.1	0.81	0.97	0.87	0.82	0.93	4.6e-05	0.00019	1	0.95	1.1	0.96	0.99
ENSG00000105854	PON2	9.5763	1.1	1	1.2	0.016	0.71	1	0.95	1.1	0.47	0.6	1	0.93	1.1	0.96	0.99
ENSG00000204923	FBXO48	6.0797	0.99	0.89	1.1	0.86	0.98	1.2	1.1	1.3	0.004	0.011	1	0.91	1.1	0.96	0.99
ENSG00000148334	PTGES2	7.5755	1	0.95	1	0.97	1	0.94	0.9	0.99	0.014	0.032	1	0.96	1	0.96	0.99
ENSG00000198468	FLVCR1-AS1	5.1269	1.1	0.97	1.2	0.2	0.79	0.92	0.84	1	0.056	0.11	1	0.92	1.1	0.96	0.99
ENSG00000180543	TSPYL5	8.7541	1.1	0.97	1.2	0.17	0.79	0.99	0.91	1.1	0.86	0.91	1	0.93	1.1	0.96	0.99
ENSG00000187013	C17orf82	5.6358	1	0.91	1.1	0.96	0.99	1	0.95	1.1	0.45	0.58	1	0.92	1.1	0.96	0.99
ENSG00000157103	SLC6A1	5.5034	1	0.92	1.1	0.95	0.99	1.1	0.98	1.1	0.12	0.21	1	0.93	1.1	0.96	0.99
ENSG00000163382	NAXE	9.4451	0.99	0.92	1.1	0.77	0.97	0.82	0.76	0.88	1.1e-06	7.2e-06	1	0.93	1.1	0.96	0.99
ENSG00000183066	WBP2NL	4.3601	0.98	0.88	1.1	0.72	0.95	0.89	0.81	0.99	0.026	0.057	1	0.92	1.1	0.96	0.99
ENSG00000100558	PLEK2	5.4532	0.96	0.89	1	0.23	0.81	0.99	0.92	1.1	0.67	0.77	1	0.94	1.1	0.96	0.99
ENSG00000167283	ATP5MG	9.87	1	0.94	1.1	0.78	0.97	0.93	0.87	1	0.04	0.082	1	0.94	1.1	0.96	0.99
ENSG00000171729	TMEM51	5.4232	0.96	0.87	1.1	0.49	0.9	1.2	1.1	1.4	0.00011	0.00042	1	0.91	1.1	0.96	0.99
ENSG00000107829	FBXW4	7.91	1	0.99	1.1	0.16	0.78	1	0.95	1	0.92	0.95	1	0.96	1	0.96	0.99
ENSG00000140522	RLBP1	5.6801	0.99	0.89	1.1	0.76	0.96	0.99	0.9	1.1	0.86	0.91	1	0.92	1.1	0.96	0.99
ENSG00000146085	MUT	9.1309	1	0.95	1.1	0.95	0.99	0.92	0.87	0.96	0.0012	0.0037	1	0.96	1	0.96	0.99
ENSG00000134508	CABLES1	8.1083	1.1	1	1.2	0.052	0.72	1.3	1.2	1.5	1.1e-06	7.2e-06	1	0.91	1.1	0.96	0.99
ENSG00000136478	TEX2	8.5265	0.99	0.88	1.1	0.82	0.97	0.67	0.61	0.75	1.4e-09	2.2e-08	1	0.91	1.1	0.96	0.99
ENSG00000198793	MTOR	8.8798	1	0.95	1	0.92	0.99	1	0.95	1	0.99	1	1	0.96	1	0.96	0.99
ENSG00000173679	OR1L1	3.2633	0.95	0.87	1	0.27	0.82	0.96	0.88	1	0.31	0.44	1	0.92	1.1	0.96	0.99
ENSG00000133878	DUSP26	5.7324	1	0.93	1.1	0.97	1	1	0.94	1.1	0.76	0.84	1	0.94	1.1	0.96	0.99
ENSG00000176407	KCMF1	10.0316	1	0.99	1.1	0.11	0.76	0.94	0.89	0.99	0.028	0.06	1	0.95	1	0.96	0.99
ENSG00000160117	ANKLE1	5.8441	0.99	0.91	1.1	0.86	0.98	1.1	0.98	1.2	0.16	0.26	1	0.93	1.1	0.96	0.99
ENSG00000163283	ALPP	4.9155	0.93	0.79	1.1	0.35	0.85	0.97	0.83	1.1	0.68	0.78	1	0.87	1.2	0.96	0.99
ENSG00000157881	PANK4	7.3711	1	0.96	1	0.9	0.99	1	0.98	1.1	0.4	0.54	1	0.96	1	0.96	0.99
ENSG00000152254	G6PC2	4.2094	0.96	0.89	1	0.26	0.82	1	0.96	1.1	0.45	0.59	1	0.94	1.1	0.96	0.99
ENSG00000152766	ANKRD22	3.7722	1	0.96	1.1	0.31	0.84	1.1	1	1.2	0.017	0.04	1	0.93	1.1	0.96	0.99
ENSG00000163554	SPTA1	4.4454	1.1	0.99	1.1	0.13	0.77	1.1	1	1.1	0.041	0.084	1	0.95	1.1	0.96	0.99
ENSG00000170248	PDCD6IP	10.1449	0.98	0.93	1	0.51	0.9	0.87	0.83	0.92	3.9e-06	2.1e-05	1	0.95	1.1	0.96	0.99
ENSG00000071626	DAZAP1	7.835	1	0.97	1.1	0.36	0.85	1	0.95	1.1	0.88	0.92	1	0.95	1.1	0.96	0.99
ENSG00000182606	TRAK1	8.4101	0.98	0.88	1.1	0.72	0.95	0.66	0.59	0.73	1.1e-10	2.5e-09	1	0.91	1.1	0.96	0.99
ENSG00000004975	DVL2	7.8086	0.98	0.92	1.1	0.6	0.92	0.82	0.76	0.87	8.4e-08	7.5e-07	1	0.94	1.1	0.96	0.99
ENSG00000153563	CD8A	5.862	0.99	0.91	1.1	0.84	0.98	1.1	0.99	1.2	0.089	0.16	1	0.93	1.1	0.96	0.99
ENSG00000204991	SPIRE2	7.093	0.94	0.88	1	0.042	0.72	0.98	0.92	1	0.48	0.62	1	0.95	1.1	0.96	0.99
ENSG00000137343	ATAT1	7.0469	1	0.96	1.1	0.32	0.84	0.87	0.81	0.94	0.00031	0.0011	1	0.94	1.1	0.96	0.99
ENSG00000076356	PLXNA2	7.6342	1.1	0.96	1.2	0.2	0.79	0.81	0.73	0.89	3.7e-05	0.00016	1	0.92	1.1	0.96	0.99
ENSG00000197021	CXorf40B	8.2208	1	0.95	1.1	0.58	0.92	0.96	0.89	1	0.28	0.41	1	0.94	1.1	0.96	0.99
ENSG00000100664	EIF5	7.6012	0.99	0.91	1.1	0.85	0.98	1.1	0.99	1.2	0.084	0.16	1	0.93	1.1	0.96	0.99
ENSG00000156574	NODAL	4.5385	0.95	0.87	1	0.19	0.79	1.1	1	1.2	0.05	0.1	1	0.93	1.1	0.96	0.99
ENSG00000188848	BEND4	5.3652	0.93	0.87	0.99	0.033	0.72	0.97	0.91	1	0.32	0.46	1	0.94	1.1	0.96	0.99
ENSG00000131941	RHPN2	6.1786	0.86	0.79	0.93	0.00022	0.3	0.93	0.87	1	0.069	0.13	1	0.93	1.1	0.96	0.99
ENSG00000125520	SLC2A4RG	7.6304	0.99	0.91	1.1	0.88	0.98	0.8	0.74	0.87	1.2e-06	7.4e-06	1	0.93	1.1	0.96	0.99
ENSG00000140379	BCL2A1	6.0515	0.96	0.81	1.1	0.63	0.93	3.7	3.1	4.3	6.7e-22	2.5e-19	1	0.87	1.2	0.96	0.99
ENSG00000164124	TMEM144	4.8318	1.1	0.99	1.3	0.071	0.73	0.83	0.72	0.95	0.0078	0.019	1	0.88	1.1	0.97	0.99
ENSG00000023041	ZDHHC6	8.9753	1	0.98	1.1	0.24	0.81	0.94	0.89	0.98	0.0084	0.021	1	0.96	1	0.97	0.99
ENSG00000157827	FMNL2	9.038	1	0.97	1.1	0.26	0.82	1.2	1.1	1.3	3.4e-06	1.9e-05	1	0.93	1.1	0.97	0.99
ENSG00000173338	KCNK7	6.706	0.95	0.88	1	0.12	0.77	1	0.96	1.1	0.45	0.59	1	0.94	1.1	0.97	0.99
ENSG00000122678	POLM	7.4746	1	0.97	1.1	0.33	0.84	0.88	0.84	0.93	6.1e-06	3.1e-05	1	0.96	1	0.97	0.99
ENSG00000143093	STRIP1	8.5987	0.98	0.94	1	0.54	0.91	0.94	0.9	0.99	0.012	0.028	1	0.96	1	0.97	0.99
ENSG00000165066	NKX6-3	7.9302	0.98	0.91	1.1	0.51	0.9	1	0.97	1.1	0.27	0.4	1	0.94	1.1	0.97	0.99
ENSG00000138794	CASP6	6.4215	1.1	0.96	1.2	0.28	0.83	0.72	0.66	0.79	3.3e-09	4.7e-08	1	0.92	1.1	0.97	0.99
ENSG00000204335	SP5	7.3957	0.91	0.83	1	0.066	0.73	1	0.93	1.1	0.65	0.76	1	0.92	1.1	0.97	0.99
ENSG00000197769	MAP1LC3C	6.2867	1	0.92	1.1	0.87	0.98	1.2	1.1	1.3	0.00025	0.00087	1	0.92	1.1	0.97	0.99
ENSG00000214929	SPATA31D1	4.5067	0.98	0.9	1.1	0.7	0.95	1	0.93	1.1	0.65	0.76	1	0.93	1.1	0.97	0.99
ENSG00000171695	LKAAEAR1	6.6789	0.92	0.84	1	0.073	0.73	1.1	0.97	1.2	0.16	0.27	1	0.93	1.1	0.97	0.99
ENSG00000183091	NEB	4.6393	0.98	0.94	1	0.22	0.81	1	0.98	1.1	0.46	0.6	1	0.97	1	0.97	0.99
ENSG00000205622	NA	5.2226	0.88	0.81	0.96	0.0039	0.71	0.98	0.9	1.1	0.67	0.77	1	0.93	1.1	0.97	0.99
ENSG00000182580	EPHB3	6.5173	0.98	0.89	1.1	0.57	0.92	0.73	0.67	0.79	5.1e-10	9.5e-09	1	0.93	1.1	0.97	0.99
ENSG00000166265	CYYR1	5.3575	0.96	0.87	1.1	0.42	0.88	0.87	0.79	0.96	0.0078	0.02	1	0.92	1.1	0.97	0.99
ENSG00000064607	SUGP2	8.1024	0.98	0.92	1	0.47	0.89	0.87	0.82	0.92	2.1e-05	9.4e-05	1	0.95	1.1	0.97	0.99
ENSG00000118729	CASQ2	4.3724	0.92	0.85	0.99	0.025	0.72	1	0.94	1.1	0.8	0.87	1	0.94	1.1	0.97	0.99
ENSG00000189013	KIR2DL4	4.6242	0.97	0.91	1	0.3	0.83	1.1	0.99	1.1	0.086	0.16	1	0.95	1.1	0.97	0.99
ENSG00000051825	MPHOSPH9	8.1794	1	0.96	1.1	0.54	0.91	0.89	0.84	0.95	0.00034	0.0011	1	0.95	1.1	0.97	0.99
ENSG00000062038	CDH3	4.9379	0.98	0.9	1.1	0.54	0.91	1	0.94	1.1	0.81	0.87	1	0.94	1.1	0.97	0.99
ENSG00000100395	L3MBTL2	6.9843	0.98	0.92	1	0.63	0.93	0.96	0.91	1	0.22	0.34	1	0.95	1.1	0.97	0.99
ENSG00000124216	SNAI1	6.5495	1.1	1	1.3	0.026	0.72	0.73	0.66	0.81	3.3e-07	2.4e-06	1	0.91	1.1	0.97	0.99
ENSG00000141526	SLC16A3	9.0212	1	0.93	1.2	0.49	0.9	1.3	1.2	1.4	1.3e-05	6.2e-05	1	0.91	1.1	0.97	0.99
ENSG00000167822	OR8J3	3.3964	1	0.93	1.1	0.91	0.99	1	0.95	1.1	0.65	0.76	1	0.94	1.1	0.97	0.99
ENSG00000021826	CPS1	6.8741	1	0.9	1.1	0.92	0.99	0.73	0.65	0.81	1.9e-07	1.5e-06	1	0.91	1.1	0.97	0.99
ENSG00000160973	FOXH1	6.3385	0.93	0.87	0.98	0.013	0.71	0.96	0.91	1	0.2	0.31	1	0.95	1.1	0.97	0.99
ENSG00000121895	TMEM156	3.3483	1	0.95	1.1	0.7	0.95	0.95	0.89	1	0.082	0.15	1	0.95	1.1	0.97	0.99
ENSG00000087258	GNAO1	5.23	1	0.93	1.1	0.99	1	1	0.96	1.1	0.39	0.53	1	0.94	1.1	0.97	0.99
ENSG00000118434	SPACA1	3.6262	1	0.96	1.1	0.68	0.94	1	0.95	1.1	0.78	0.86	1	0.95	1.1	0.97	0.99
ENSG00000152133	GPATCH11	6.8602	0.99	0.91	1.1	0.86	0.98	0.79	0.73	0.85	1.8e-07	1.4e-06	1	0.93	1.1	0.97	0.99
ENSG00000108602	ALDH3A1	6.7718	0.93	0.86	1	0.1	0.76	0.79	0.73	0.85	1.7e-07	1.4e-06	1	0.93	1.1	0.97	0.99
ENSG00000162643	WDR63	5.425	1	0.88	1.2	0.71	0.95	0.66	0.57	0.77	6.6e-07	4.5e-06	1	0.88	1.1	0.97	0.99
ENSG00000169599	NFU1	8.112	1.1	0.99	1.1	0.073	0.73	0.97	0.92	1	0.37	0.5	1	0.95	1.1	0.97	0.99
ENSG00000198597	ZNF536	4.4178	1	0.92	1.1	0.64	0.94	1.1	0.99	1.2	0.084	0.15	1	0.91	1.1	0.97	0.99
ENSG00000114279	FGF12	4.9739	0.99	0.91	1.1	0.73	0.96	1.1	1	1.2	0.022	0.049	1	0.93	1.1	0.97	0.99
ENSG00000162763	LRRC52	4.1003	1	0.93	1.1	0.97	1	1	0.96	1.1	0.35	0.48	1	0.94	1.1	0.97	0.99
ENSG00000066230	SLC9A3	6.7258	1	0.98	1.1	0.38	0.86	0.96	0.92	1	0.08	0.15	1	0.96	1	0.97	0.99
ENSG00000104833	TUBB4A	6.3354	0.95	0.89	1	0.18	0.79	1	0.97	1.1	0.32	0.45	1	0.94	1.1	0.97	0.99
ENSG00000111196	MAGOHB	8.24	1	0.98	1.1	0.18	0.79	1.1	1	1.2	0.00094	0.0029	1	0.95	1.1	0.97	0.99
ENSG00000118785	SPP1	5.7017	0.96	0.84	1.1	0.47	0.89	0.88	0.78	1	0.043	0.087	1	0.9	1.1	0.97	0.99
ENSG00000137766	UNC13C	3.9871	0.89	0.8	0.98	0.022	0.72	1	0.9	1.1	0.96	0.98	1	0.91	1.1	0.97	0.99
ENSG00000183283	DAZAP2	10.8794	1.1	1	1.1	0.029	0.72	1.1	1	1.2	0.00099	0.003	1	0.95	1.1	0.97	0.99
ENSG00000103495	MAZ	8.342	1	0.95	1.1	0.84	0.98	0.87	0.82	0.92	1.3e-05	6e-05	1	0.95	1.1	0.97	0.99
ENSG00000147684	NDUFB9	9.3143	1.1	0.99	1.1	0.093	0.75	0.94	0.89	1	0.054	0.1	1	0.95	1.1	0.97	0.99
ENSG00000100150	DEPDC5	5.3258	1.1	0.96	1.2	0.21	0.8	0.98	0.9	1.1	0.72	0.81	1	0.92	1.1	0.97	0.99
ENSG00000106351	AGFG2	6.9132	0.97	0.91	1	0.39	0.87	0.9	0.84	0.96	0.002	0.0058	1	0.94	1.1	0.97	0.99
ENSG00000148634	HERC4	9.5308	1	0.96	1.1	0.42	0.88	1.2	1.1	1.2	0.00012	0.00046	1	0.94	1.1	0.97	0.99
ENSG00000154721	JAM2	10.152	1.1	0.96	1.2	0.27	0.82	1.6	1.4	1.8	5.6e-13	3e-11	1	0.91	1.1	0.97	0.99
ENSG00000164379	FOXQ1	6.6123	0.94	0.85	1	0.21	0.8	0.79	0.72	0.86	3.7e-06	2e-05	1	0.92	1.1	0.97	0.99
ENSG00000078747	ITCH	9.3703	1	0.96	1.1	0.86	0.98	1	0.96	1.1	0.67	0.77	1	0.96	1	0.97	0.99
ENSG00000137975	CLCA2	5.4121	0.72	0.51	1	0.052	0.72	0.51	0.37	0.7	0.0001	0.00038	1	0.75	1.3	0.97	0.99
ENSG00000156885	COX6A2	6.9079	0.97	0.9	1.1	0.5	0.9	0.99	0.92	1.1	0.81	0.88	1	0.93	1.1	0.97	0.99
ENSG00000171004	HS6ST2	4.4022	0.91	0.84	0.97	0.0086	0.71	1.1	0.99	1.1	0.089	0.16	1	0.94	1.1	0.97	0.99
ENSG00000157542	KCNJ6	4.7919	0.98	0.87	1.1	0.71	0.95	0.86	0.77	0.96	0.0081	0.02	1	0.9	1.1	0.97	0.99
ENSG00000166770	ZNF667-AS1	8.4782	1.1	0.94	1.2	0.35	0.85	0.73	0.66	0.82	1.4e-06	8.9e-06	1	0.9	1.1	0.97	0.99
ENSG00000186166	CCDC84	7.9964	1	0.92	1.1	0.96	0.99	0.96	0.89	1	0.26	0.39	1	0.93	1.1	0.97	0.99
ENSG00000121931	LRIF1	8.3157	1.1	1	1.2	0.0086	0.71	1.1	1	1.2	0.021	0.047	1	0.93	1.1	0.97	0.99
ENSG00000177455	CD19	6.1105	1	0.94	1.1	0.86	0.98	1.1	0.99	1.1	0.099	0.18	1	0.94	1.1	0.97	0.99
ENSG00000170476	MZB1	5.6209	0.98	0.91	1.1	0.51	0.9	1	0.97	1.1	0.23	0.35	1	0.94	1.1	0.97	0.99
ENSG00000198171	DDRGK1	8.0094	1	0.95	1.1	0.56	0.92	1	0.94	1.1	0.94	0.96	1	0.94	1.1	0.97	0.99
ENSG00000131634	TMEM204	9.185	0.97	0.91	1	0.24	0.81	0.81	0.77	0.86	6.6e-10	1.2e-08	1	0.95	1.1	0.97	0.99
ENSG00000205089	CCNI2	5.4715	0.97	0.9	1	0.35	0.85	1	0.93	1.1	0.93	0.96	1	0.94	1.1	0.97	0.99
ENSG00000140280	LYSMD2	6.932	1	0.89	1.1	0.91	0.99	1.3	1.1	1.4	4.9e-05	0.0002	1	0.9	1.1	0.97	0.99
ENSG00000116260	QSOX1	11.1646	1.1	0.99	1.2	0.069	0.73	1.2	1.1	1.3	0.00015	0.00055	1	0.93	1.1	0.97	0.99
ENSG00000125788	DEFB126	4.2841	1	0.91	1.1	0.94	0.99	0.97	0.89	1.1	0.52	0.64	1	0.92	1.1	0.97	0.99
ENSG00000132692	BCAN	6.2288	0.99	0.91	1.1	0.82	0.97	1	0.94	1.1	0.67	0.77	1	0.93	1.1	0.97	0.99
ENSG00000163933	RFT1	7.7701	1.1	0.98	1.1	0.14	0.77	1	0.95	1.1	0.6	0.71	1	0.94	1.1	0.97	0.99
ENSG00000112981	NME5	6.6376	1	0.89	1.2	0.75	0.96	0.71	0.62	0.8	1e-06	6.7e-06	1	0.89	1.1	0.97	0.99
ENSG00000147677	EIF3H	10.3309	1	0.92	1.1	0.93	0.99	0.86	0.79	0.93	0.00025	0.00088	1	0.93	1.1	0.97	0.99
ENSG00000172840	PDP2	7.9924	1.1	0.93	1.2	0.36	0.86	0.7	0.62	0.79	3.8e-07	2.7e-06	1	0.89	1.1	0.97	0.99
ENSG00000250506	CDK3	6.2684	0.99	0.92	1.1	0.66	0.94	1.1	1	1.1	0.046	0.093	1	0.95	1.1	0.97	0.99
ENSG00000167315	ACAA2	7.59	1	0.94	1.1	0.42	0.88	0.76	0.69	0.83	2.2e-07	1.7e-06	1	0.92	1.1	0.97	0.99
ENSG00000120242	IFNA8	4.2961	0.98	0.91	1.1	0.64	0.94	1	0.96	1.1	0.43	0.57	1	0.94	1.1	0.97	0.99
ENSG00000152443	ZNF776	7.4319	1	0.96	1.1	0.37	0.86	0.84	0.78	0.9	4.2e-06	2.3e-05	1	0.94	1.1	0.97	0.99
ENSG00000171855	IFNB1	3.5068	0.97	0.89	1	0.41	0.87	1.1	1	1.2	0.024	0.052	1	0.93	1.1	0.97	0.99
ENSG00000186564	FOXD2	6.1126	0.94	0.87	1	0.1	0.76	1	0.94	1.1	0.71	0.81	1	0.94	1.1	0.97	0.99
ENSG00000279486	OR2AG1	5.1257	0.94	0.85	1	0.23	0.81	1	0.93	1.1	0.72	0.81	1	0.92	1.1	0.97	0.99
ENSG00000099940	SNAP29	9.6329	1	0.98	1.1	0.16	0.78	0.88	0.84	0.93	1.5e-05	6.8e-05	1	0.95	1	0.97	0.99
ENSG00000131969	ABHD12B	4.5157	0.98	0.89	1.1	0.63	0.93	1	0.91	1.1	0.96	0.98	1	0.92	1.1	0.97	0.99
ENSG00000180210	F2	5.3	0.99	0.91	1.1	0.82	0.97	1	0.96	1.1	0.36	0.49	1	0.93	1.1	0.97	0.99
ENSG00000197880	MDS2	5.9625	0.98	0.9	1.1	0.66	0.94	1	0.96	1.1	0.36	0.5	1	0.93	1.1	0.97	0.99
ENSG00000204538	PSORS1C2	6.4502	0.99	0.9	1.1	0.8	0.97	1	0.94	1.1	0.57	0.69	1	0.92	1.1	0.97	0.99
ENSG00000103375	AQP8	5.7566	0.95	0.87	1	0.18	0.79	1	0.92	1.1	0.91	0.94	1	0.93	1.1	0.97	0.99
ENSG00000124449	IRGC	5.4769	1	0.92	1.1	0.95	0.99	1.1	0.97	1.1	0.21	0.32	1	0.93	1.1	0.97	0.99
ENSG00000167693	NXN	7.1152	0.99	0.89	1.1	0.93	0.99	1.1	0.97	1.2	0.17	0.27	1	0.91	1.1	0.97	0.99
ENSG00000172346	CSDC2	7.578	0.92	0.85	0.99	0.031	0.72	0.76	0.71	0.82	5.3e-10	9.7e-09	1	0.94	1.1	0.97	0.99
ENSG00000182533	CAV3	5.9948	1	0.92	1.1	0.98	1	1	0.95	1.1	0.47	0.6	1	0.93	1.1	0.97	0.99
ENSG00000177731	FLII	9.5749	0.99	0.94	1	0.69	0.95	0.88	0.84	0.93	1.8e-05	8.1e-05	1	0.95	1.1	0.97	0.99
ENSG00000196700	ZNF512B	7.0497	0.96	0.9	1	0.25	0.81	0.84	0.78	0.9	2.2e-06	1.3e-05	1	0.94	1.1	0.97	0.99
ENSG00000198113	TOR4A	7.0017	0.96	0.89	1	0.25	0.82	1	0.94	1.1	0.76	0.84	1	0.94	1.1	0.97	0.99
ENSG00000151327	FAM177A1	7.4427	1.1	1	1.2	0.056	0.72	1.4	1.2	1.5	1e-07	8.9e-07	1	0.91	1.1	0.97	0.99
ENSG00000132819	RBM38	7.272	0.95	0.89	1	0.2	0.79	0.89	0.83	0.95	0.0011	0.0034	1	0.94	1.1	0.97	0.99
ENSG00000156453	PCDH1	6.2612	0.98	0.92	1	0.57	0.92	1	0.97	1.1	0.36	0.5	1	0.94	1.1	0.97	0.99
ENSG00000132740	IGHMBP2	7.0987	1	0.99	1.1	0.098	0.76	1.1	1	1.1	0.0013	0.0038	1	0.96	1	0.97	0.99
ENSG00000161010	MRNIP	6.9277	0.98	0.91	1.1	0.54	0.91	0.7	0.66	0.75	1.2e-13	7.6e-12	1	0.94	1.1	0.97	0.99
ENSG00000107890	ANKRD26	7.2685	1.1	0.97	1.2	0.16	0.78	1	0.91	1.1	0.96	0.97	1	0.93	1.1	0.97	0.99
ENSG00000135945	REV1	7.9469	0.99	0.92	1.1	0.77	0.97	0.83	0.77	0.89	4.1e-06	2.2e-05	1	0.94	1.1	0.97	0.99
ENSG00000167081	PBX3	8.9607	1	0.97	1.1	0.26	0.82	0.79	0.74	0.85	2.9e-08	2.9e-07	1	0.94	1.1	0.97	0.99
ENSG00000106853	PTGR1	8.5951	1.1	0.98	1.1	0.13	0.77	0.88	0.81	0.94	0.00091	0.0028	1	0.94	1.1	0.97	0.99
ENSG00000073536	NLE1	7.1033	0.99	0.92	1.1	0.82	0.98	0.82	0.76	0.87	2.3e-07	1.8e-06	1	0.94	1.1	0.97	0.99
ENSG00000152439	ZNF773	7.6427	0.96	0.89	1	0.33	0.84	0.96	0.89	1	0.3	0.43	1	0.94	1.1	0.97	0.99
ENSG00000128609	NDUFA5	7.1476	1.1	1	1.2	0.06	0.73	1	0.97	1.1	0.28	0.41	1	0.94	1.1	0.97	0.99
ENSG00000174306	ZHX3	7.9165	1	0.92	1.1	0.99	1	0.72	0.67	0.78	1.1e-10	2.6e-09	1	0.93	1.1	0.97	0.99
ENSG00000260325	HSPB9	5.0234	0.95	0.87	1	0.24	0.81	1	0.93	1.1	0.86	0.91	1	0.93	1.1	0.97	0.99
ENSG00000213853	EMP2	10.3705	0.99	0.93	1.1	0.87	0.98	0.92	0.86	0.98	0.0074	0.018	1	0.95	1.1	0.97	0.99
ENSG00000125207	PIWIL1	4.095	0.97	0.9	1	0.38	0.86	0.99	0.93	1.1	0.81	0.87	1	0.94	1.1	0.97	0.99
ENSG00000112144	ICK	8.5963	0.94	0.85	1	0.21	0.8	0.75	0.68	0.82	1.1e-07	9.6e-07	1	0.92	1.1	0.97	0.99
ENSG00000184991	TTTY13	4.1199	0.92	0.82	1	0.15	0.78	0.97	0.87	1.1	0.58	0.7	1	0.91	1.1	0.97	0.99
ENSG00000177791	MYOZ1	4.0792	0.96	0.89	1	0.3	0.84	1	0.95	1.1	0.54	0.67	1	0.94	1.1	0.97	0.99
ENSG00000068697	LAPTM4A	12.7296	1	1	1.1	0.04	0.72	1	0.98	1.1	0.33	0.47	1	0.97	1	0.97	0.99
ENSG00000006747	SCIN	4.0099	0.97	0.89	1.1	0.47	0.89	1.1	0.98	1.2	0.12	0.21	1	0.93	1.1	0.97	0.99
ENSG00000158985	CDC42SE2	8.9206	1	0.97	1.1	0.23	0.81	1	0.97	1.1	0.21	0.32	1	0.94	1.1	0.97	0.99
ENSG00000144224	UBXN4	10.0962	1.1	1	1.1	0.036	0.72	1.1	1	1.1	0.0018	0.0051	1	0.95	1	0.97	0.99
ENSG00000196090	PTPRT	5.1884	0.99	0.92	1.1	0.77	0.97	1	0.96	1.1	0.37	0.51	1	0.94	1.1	0.97	0.99
ENSG00000232268	OR52I1	4.7761	0.95	0.87	1	0.24	0.81	1	0.96	1.1	0.28	0.41	1	0.92	1.1	0.97	0.99
ENSG00000149781	FERMT3	6.339	1	0.97	1.1	0.32	0.84	1.1	1	1.2	0.0062	0.016	1	0.95	1.1	0.97	0.99
ENSG00000184524	CEND1	7.5438	0.96	0.87	1	0.3	0.83	0.99	0.91	1.1	0.89	0.93	1	0.93	1.1	0.97	0.99
ENSG00000069493	CLEC2D	7.4827	0.91	0.78	1.1	0.26	0.82	1.9	1.6	2.2	1.1e-10	2.5e-09	1	0.87	1.2	0.97	0.99
ENSG00000163206	SMCP	4.7732	1	0.94	1.1	0.64	0.94	1	0.93	1.1	0.94	0.96	1	0.93	1.1	0.97	0.99
ENSG00000178217	SH2D4B	5.1237	0.96	0.87	1	0.34	0.85	1	0.93	1.1	0.75	0.84	1	0.92	1.1	0.97	0.99
ENSG00000175322	ZNF519	5.0273	0.98	0.89	1.1	0.68	0.95	0.8	0.73	0.87	4.7e-06	2.5e-05	1	0.92	1.1	0.97	0.99
ENSG00000221855	TAS2R41	5.5105	0.97	0.87	1.1	0.64	0.94	1	0.92	1.2	0.62	0.73	1	0.9	1.1	0.97	0.99
ENSG00000106123	EPHB6	6.1861	0.97	0.88	1.1	0.43	0.88	1	0.93	1.1	0.76	0.84	1	0.92	1.1	0.97	0.99
ENSG00000135312	HTR1B	7.4063	0.97	0.89	1.1	0.55	0.91	1	0.92	1.1	0.91	0.95	1	0.93	1.1	0.97	0.99
ENSG00000114455	HHLA2	4.0751	1	0.95	1.1	0.55	0.91	1.1	0.99	1.1	0.095	0.17	1	0.94	1.1	0.98	0.99
ENSG00000197859	ADAMTSL2	6.8895	0.87	0.78	0.97	0.016	0.71	0.75	0.68	0.83	1.1e-06	6.8e-06	1	0.91	1.1	0.98	0.99
ENSG00000141447	OSBPL1A	7.5295	0.97	0.86	1.1	0.55	0.91	0.7	0.62	0.78	3.4e-08	3.4e-07	1	0.91	1.1	0.98	0.99
ENSG00000164900	GBX1	5.7675	0.98	0.89	1.1	0.56	0.91	1	0.95	1.1	0.42	0.56	1	0.93	1.1	0.98	0.99
ENSG00000181873	IBA57	6.1202	1	0.95	1.1	0.6	0.93	1	0.94	1.1	0.8	0.87	1	0.94	1.1	0.98	0.99
ENSG00000221874	ZNF816-ZNF321P	5.0311	1	0.93	1.1	0.83	0.98	0.93	0.86	1	0.074	0.14	1	0.93	1.1	0.98	0.99
ENSG00000154889	MPPE1	7.0974	1	0.92	1.1	0.99	1	0.82	0.75	0.88	5.6e-06	2.9e-05	1	0.93	1.1	0.98	0.99
ENSG00000184602	SNN	7.8823	0.94	0.87	1	0.099	0.76	1	0.93	1.1	0.98	0.99	1	0.94	1.1	0.98	0.99
ENSG00000266524	GDF10	6.6689	0.99	0.93	1.1	0.79	0.97	0.98	0.92	1	0.51	0.64	1	0.95	1.1	0.98	0.99
ENSG00000145990	GFOD1	5.4124	0.92	0.86	0.99	0.025	0.72	0.98	0.91	1	0.46	0.59	1	0.94	1.1	0.98	0.99
ENSG00000155115	GTF3C6	8.9243	1	0.96	1.1	0.41	0.88	0.94	0.88	1	0.082	0.15	1	0.94	1.1	0.98	0.99
ENSG00000204104	TRAF3IP1	7.4787	1	0.96	1.1	0.56	0.92	0.98	0.92	1	0.36	0.49	1	0.95	1	0.98	0.99
ENSG00000074317	SNCB	5.7383	1	0.92	1.1	0.92	0.99	1	0.94	1.1	0.65	0.76	1	0.93	1.1	0.98	0.99
ENSG00000184305	CCSER1	3.5748	1.1	1	1.2	0.0055	0.71	1.1	0.99	1.1	0.11	0.19	1	0.94	1.1	0.98	0.99
ENSG00000116213	WRAP73	6.4295	1	0.94	1.1	0.88	0.98	1	0.95	1.1	0.9	0.94	1	0.95	1.1	0.98	0.99
ENSG00000182108	DEXI	9.4764	0.96	0.88	1	0.31	0.84	0.81	0.75	0.88	3e-06	1.7e-05	1	0.93	1.1	0.98	0.99
ENSG00000083937	CHMP2B	8.2422	1.1	0.98	1.1	0.14	0.77	1	0.97	1.1	0.21	0.33	1	0.94	1.1	0.98	0.99
ENSG00000183011	NAA38	8.8392	1	0.95	1.1	0.78	0.97	0.9	0.85	0.95	0.00045	0.0015	1	0.95	1.1	0.98	0.99
ENSG00000213020	ZNF611	6.6176	1.1	0.99	1.1	0.073	0.73	0.9	0.84	0.96	0.0014	0.0041	1	0.94	1.1	0.98	0.99
ENSG00000133740	E2F5	6.9205	1.1	0.97	1.1	0.19	0.79	0.98	0.91	1.1	0.55	0.67	1	0.93	1.1	0.98	0.99
ENSG00000148082	SHC3	6.3096	1	0.89	1.2	0.8	0.97	1.3	1.1	1.5	0.00016	0.00058	1	0.89	1.1	0.98	0.99
ENSG00000171490	RSL1D1	10.5941	0.97	0.91	1	0.35	0.85	0.85	0.8	0.91	4.6e-06	2.4e-05	1	0.95	1.1	0.98	0.99
ENSG00000148229	POLE3	7.6506	0.94	0.89	1	0.035	0.72	0.91	0.86	0.96	0.00049	0.0016	1	0.95	1.1	0.98	0.99
ENSG00000277586	NEFL	6.028	0.96	0.89	1	0.27	0.82	1	0.96	1.1	0.43	0.57	1	0.93	1.1	0.98	0.99
ENSG00000108106	UBE2S	8.3318	1	0.95	1.1	0.47	0.89	1.1	1	1.2	0.032	0.067	1	0.94	1.1	0.98	0.99
ENSG00000114850	SSR3	9.8961	1.1	0.99	1.1	0.1	0.76	1.2	1.1	1.2	4.5e-05	0.00019	1	0.94	1.1	0.98	0.99
ENSG00000239590	OR1J4	3.9324	0.96	0.88	1	0.3	0.84	0.97	0.9	1.1	0.52	0.65	1	0.93	1.1	0.98	0.99
ENSG00000255302	EID1	9.8285	1	0.97	1.1	0.4	0.87	0.9	0.85	0.95	0.00064	0.002	1	0.95	1.1	0.98	0.99
ENSG00000175215	CTDSP2	7.4433	1	0.96	1.1	0.59	0.92	0.91	0.86	0.95	0.00013	0.00047	1	0.96	1	0.98	0.99
ENSG00000215474	SKOR2	6.104	0.95	0.88	1	0.13	0.77	0.96	0.9	1	0.29	0.43	1	0.94	1.1	0.98	1
ENSG00000229214	LINC00242	4.5765	1	0.93	1.1	0.92	0.99	0.94	0.87	1	0.089	0.16	1	0.94	1.1	0.98	1
ENSG00000169087	HSPBAP1	6.5125	1.1	0.97	1.2	0.19	0.79	0.92	0.85	1	0.046	0.092	1	0.93	1.1	0.98	1
ENSG00000198715	GLMP	9.7457	1	0.95	1.1	0.63	0.93	0.81	0.76	0.87	6.1e-08	5.6e-07	1	0.94	1.1	0.98	1
ENSG00000050030	NEXMIF	4.7138	1	0.91	1.1	0.97	1	1	0.95	1.1	0.48	0.62	1	0.93	1.1	0.98	1
ENSG00000109920	FNBP4	8.9798	1	0.96	1.1	0.38	0.86	1	0.95	1.1	0.45	0.59	1	0.93	1.1	0.98	1
ENSG00000124749	COL21A1	6.0782	0.94	0.84	1	0.23	0.81	0.7	0.63	0.77	8.4e-09	1e-07	1	0.91	1.1	0.98	1
ENSG00000168803	ADAL	8.2748	1.1	1	1.2	0.037	0.72	0.89	0.83	0.97	0.0063	0.016	1	0.93	1.1	0.98	1
ENSG00000133110	POSTN	9.9368	1	0.95	1.1	0.5	0.9	0.89	0.83	0.95	0.0017	0.005	1	0.94	1.1	0.98	1
ENSG00000198538	ZNF28	7.1833	1.1	0.98	1.2	0.13	0.77	0.96	0.89	1	0.32	0.45	1	0.93	1.1	0.98	1
ENSG00000125652	ALKBH7	6.8448	0.99	0.9	1.1	0.75	0.96	0.91	0.84	0.99	0.023	0.052	1	0.93	1.1	0.98	1
ENSG00000146802	TMEM168	8.4727	1	0.92	1.1	0.68	0.95	0.89	0.8	0.99	0.035	0.073	1	0.91	1.1	0.98	1
ENSG00000118972	FGF23	5.608	0.95	0.89	1	0.19	0.79	1	0.98	1.1	0.2	0.31	1	0.94	1.1	0.98	1
ENSG00000166169	POLL	7.2323	1	0.99	1.1	0.08	0.74	0.86	0.82	0.91	2.5e-07	1.9e-06	1	0.96	1	0.98	1
ENSG00000088038	CNOT3	8.0881	0.99	0.95	1	0.83	0.98	0.97	0.92	1	0.15	0.25	1	0.96	1	0.98	1
ENSG00000170632	ARMC10	8.5085	1	0.96	1.1	0.51	0.9	0.88	0.82	0.93	0.00011	0.00042	1	0.94	1.1	0.98	1
ENSG00000114062	UBE3A	8.3709	0.99	0.92	1.1	0.78	0.97	0.97	0.9	1	0.3	0.44	1	0.94	1.1	0.98	1
ENSG00000143751	SDE2	7.3527	1	0.95	1.2	0.31	0.84	1.2	1.1	1.3	4.9e-05	0.0002	1	0.92	1.1	0.98	1
ENSG00000148337	CIZ1	9.6348	0.99	0.93	1.1	0.74	0.96	0.78	0.74	0.83	2.8e-10	5.6e-09	1	0.94	1.1	0.98	1
ENSG00000136881	BAAT	3.7257	1	0.92	1.1	0.95	0.99	1	0.94	1.1	0.71	0.8	1	0.93	1.1	0.98	1
ENSG00000184985	SORCS2	8.4809	0.97	0.88	1.1	0.43	0.88	0.8	0.74	0.87	3.6e-06	2e-05	1	0.93	1.1	0.98	1
ENSG00000187764	SEMA4D	6.4924	1.1	0.93	1.2	0.37	0.86	1.7	1.5	1.9	4.6e-10	8.7e-09	1	0.88	1.1	0.98	1
ENSG00000147118	ZNF182	6.5785	1.1	0.99	1.1	0.12	0.76	0.98	0.92	1	0.43	0.57	1	0.95	1.1	0.98	1
ENSG00000166359	WDR88	4.8416	0.95	0.89	1	0.16	0.78	1	0.94	1.1	0.85	0.91	1	0.94	1.1	0.98	1
ENSG00000178130	FAM27E5	6.0147	0.96	0.87	1.1	0.46	0.89	1	0.93	1.1	0.61	0.73	1	0.92	1.1	0.98	1
ENSG00000135090	TAOK3	8.3148	0.99	0.91	1.1	0.87	0.98	0.71	0.65	0.77	7.9e-11	1.9e-09	1	0.93	1.1	0.98	1
ENSG00000141258	SGSM2	7.7506	1	0.97	1.1	0.44	0.88	0.91	0.86	0.96	0.00063	0.002	1	0.95	1.1	0.98	1
ENSG00000146151	HMGCLL1	4.1623	1	0.92	1.1	0.85	0.98	1	0.95	1.1	0.47	0.6	1	0.92	1.1	0.98	1
ENSG00000174579	MSL2	9.9865	1	0.96	1.1	0.71	0.95	0.91	0.86	0.95	0.00012	0.00044	1	0.96	1	0.98	1
ENSG00000072133	RPS6KA6	6.6477	0.95	0.85	1.1	0.4	0.87	0.86	0.77	0.96	0.0082	0.02	1	0.91	1.1	0.98	1
ENSG00000164074	ABHD18	7.7074	1.1	0.98	1.1	0.13	0.77	0.89	0.83	0.96	0.0035	0.0095	1	0.93	1.1	0.98	1
ENSG00000177981	ASB8	10.2447	1	0.94	1.1	0.87	0.98	0.75	0.7	0.8	3.7e-12	1.5e-10	1	0.94	1.1	0.98	1
ENSG00000158869	FCER1G	5.2639	1	0.77	1.4	0.78	0.97	2.5	1.9	3.3	6e-08	5.5e-07	1	0.77	1.3	0.98	1
ENSG00000148187	MRRF	8.5157	1	0.95	1.1	0.57	0.92	0.92	0.87	0.98	0.014	0.032	1	0.95	1.1	0.98	1
ENSG00000153820	SPHKAP	4.6473	0.94	0.86	1	0.18	0.79	1.1	1	1.2	0.042	0.085	1	0.93	1.1	0.98	1
ENSG00000138792	ENPEP	4.3095	0.96	0.88	1	0.28	0.83	0.95	0.88	1	0.16	0.26	1	0.93	1.1	0.98	1
ENSG00000139988	RDH12	5.4974	1	0.92	1.1	0.89	0.99	1.1	0.96	1.2	0.26	0.39	1	0.92	1.1	0.98	1
ENSG00000162551	ALPL	6.2767	0.94	0.86	1	0.17	0.79	0.95	0.87	1	0.18	0.29	1	0.93	1.1	0.98	1
ENSG00000173473	SMARCC1	9.1038	1	0.95	1.1	0.68	0.95	0.88	0.83	0.93	3.7e-05	0.00016	1	0.95	1.1	0.98	1
ENSG00000239388	ASB14	4.013	0.97	0.89	1.1	0.41	0.87	0.95	0.87	1	0.16	0.27	1	0.93	1.1	0.98	1
ENSG00000134940	ACRV1	3.7471	1	0.94	1.1	0.77	0.97	1.1	1	1.2	0.046	0.092	1	0.94	1.1	0.98	1
ENSG00000255398	HCAR3	4.1233	0.94	0.86	1	0.22	0.8	1	0.96	1.1	0.29	0.42	1	0.92	1.1	0.98	1
ENSG00000148386	LCN9	4.8376	1	0.93	1.1	0.99	1	1.1	1	1.2	0.059	0.11	1	0.93	1.1	0.98	1
ENSG00000136560	TANK	9.261	1	0.94	1.1	0.62	0.93	1.1	1.1	1.2	0.001	0.0032	1	0.93	1.1	0.98	1
ENSG00000161642	ZNF385A	7.3955	1.1	0.96	1.2	0.26	0.82	1.2	1.1	1.3	2e-05	9e-05	1	0.93	1.1	0.98	1
ENSG00000164620	RELL2	6.1224	1	0.93	1.1	0.61	0.93	1.1	1	1.2	0.02	0.045	1	0.92	1.1	0.98	1
ENSG00000103507	BCKDK	8.4295	1	0.94	1.1	0.86	0.98	1	0.94	1.1	0.81	0.87	1	0.94	1.1	0.98	1
ENSG00000113758	DBN1	7.9371	0.97	0.87	1.1	0.6	0.92	0.67	0.61	0.75	9.5e-10	1.6e-08	1	0.91	1.1	0.98	1
ENSG00000272804	KRTAP10-7	5.8419	0.9	0.8	1	0.058	0.73	1	0.91	1.1	0.78	0.85	1	0.91	1.1	0.98	1
ENSG00000131653	TRAF7	8.8845	1	0.95	1.1	0.73	0.96	0.92	0.87	0.97	0.0056	0.014	1	0.95	1.1	0.98	1
ENSG00000197953	AADACL2	3.519	0.94	0.87	1	0.17	0.79	0.96	0.88	1	0.31	0.45	1	0.93	1.1	0.98	1
ENSG00000062194	GPBP1	9.7719	1	0.95	1.1	0.62	0.93	1.3	1.2	1.4	3.5e-09	4.8e-08	1	0.94	1.1	0.98	1
ENSG00000149050	ZNF214	5.9699	1	0.95	1.1	0.39	0.87	0.86	0.79	0.94	0.0011	0.0032	1	0.92	1.1	0.98	1
ENSG00000112218	GPR63	4.0487	0.92	0.82	1	0.12	0.76	1.1	0.95	1.2	0.32	0.45	1	0.91	1.1	0.98	1
ENSG00000047617	ANO2	5.4494	0.98	0.91	1	0.53	0.91	1	0.96	1.1	0.5	0.63	1	0.94	1.1	0.98	1
ENSG00000174348	PODN	10.4477	0.92	0.81	1	0.18	0.79	0.67	0.59	0.75	9.3e-09	1.1e-07	1	0.9	1.1	0.98	1
ENSG00000196646	ZNF136	7.8101	0.98	0.89	1.1	0.67	0.94	1	0.92	1.1	0.93	0.96	1	0.92	1.1	0.98	1
ENSG00000111405	ENDOU	5.1051	0.95	0.89	1	0.087	0.74	1	0.96	1.1	0.52	0.65	1	0.95	1.1	0.98	1
ENSG00000145911	N4BP3	6.1727	0.96	0.86	1.1	0.38	0.86	1.1	1	1.2	0.057	0.11	1	0.92	1.1	0.98	1
ENSG00000155744	FAM126B	7.7652	0.99	0.9	1.1	0.79	0.97	0.8	0.73	0.87	4.4e-06	2.3e-05	1	0.93	1.1	0.98	1
ENSG00000217128	FNIP1	9.0185	1	0.95	1.1	0.53	0.91	0.79	0.74	0.84	2.5e-09	3.6e-08	1	0.94	1.1	0.98	1
ENSG00000007216	SLC13A2	5.5173	1	0.92	1.1	0.99	1	1.1	1	1.2	0.024	0.052	1	0.93	1.1	0.98	1
ENSG00000152256	PDK1	8.8859	1.3	1	1.6	0.03	0.72	2.2	1.8	2.7	3e-10	6e-09	1	0.83	1.2	0.98	1
ENSG00000110429	FBXO3	8.9278	0.99	0.92	1.1	0.84	0.98	0.76	0.7	0.81	6.6e-10	1.2e-08	1	0.94	1.1	0.98	1
ENSG00000214049	UCA1	4.9125	0.98	0.89	1.1	0.68	0.95	1	0.91	1.1	0.92	0.95	1	0.92	1.1	0.98	1
ENSG00000166140	ZFYVE19	7.2938	0.95	0.9	1	0.078	0.74	0.81	0.77	0.85	3.7e-11	1e-09	1	0.95	1	0.98	1
ENSG00000104327	CALB1	4.0853	0.98	0.88	1.1	0.78	0.97	1	0.9	1.1	0.98	0.99	1	0.91	1.1	0.98	1
ENSG00000105538	RASIP1	7.3456	1.1	0.98	1.2	0.13	0.77	1.1	0.98	1.2	0.12	0.2	1	0.93	1.1	0.98	1
ENSG00000167193	CRK	9.4934	0.98	0.92	1	0.45	0.89	0.88	0.83	0.92	9.6e-06	4.7e-05	1	0.95	1.1	0.98	1
ENSG00000166887	VPS39	10.1783	1	0.96	1	0.85	0.98	0.93	0.89	0.96	0.00028	0.00097	1	0.97	1	0.98	1
ENSG00000099953	MMP11	7.0601	0.98	0.91	1.1	0.52	0.91	0.94	0.88	1	0.077	0.14	1	0.94	1.1	0.98	1
ENSG00000146250	PRSS35	4.9777	0.93	0.83	1	0.15	0.78	0.96	0.87	1.1	0.45	0.59	1	0.91	1.1	0.98	1
ENSG00000154620	TMSB4Y	5.7528	1	0.97	1.1	0.24	0.81	1.1	1	1.2	0.036	0.074	1	0.94	1.1	0.98	1
ENSG00000002330	BAD	8.0151	0.96	0.91	1	0.091	0.74	0.95	0.91	1	0.043	0.087	1	0.96	1	0.98	1
ENSG00000080189	SLC35C2	8.4045	1	0.96	1.1	0.26	0.82	1.3	1.2	1.4	2.7e-08	2.7e-07	1	0.93	1.1	0.98	1
ENSG00000197223	C1D	5.9413	1.1	0.98	1.1	0.15	0.78	1	0.97	1.1	0.33	0.47	1	0.94	1.1	0.98	1
ENSG00000105708	ZNF14	5.5261	1.1	0.95	1.2	0.31	0.84	0.75	0.68	0.82	1.2e-07	1e-06	1	0.92	1.1	0.98	1
ENSG00000165188	RNF183	6.2537	0.94	0.86	1	0.22	0.8	1	0.95	1.1	0.35	0.49	1	0.92	1.1	0.98	1
ENSG00000110696	C11orf58	10.0913	1	0.98	1.1	0.22	0.8	0.99	0.94	1	0.72	0.81	1	0.96	1	0.98	1
ENSG00000135940	COX5B	9.5942	1.1	1	1.2	0.013	0.71	1	0.98	1.1	0.2	0.32	1	0.94	1.1	0.98	1
ENSG00000139173	TMEM117	7.836	1	0.87	1.2	0.9	0.99	0.65	0.57	0.75	1.2e-07	9.9e-07	1	0.88	1.1	0.98	1
ENSG00000170289	CNGB3	4.0055	1	0.93	1.1	0.98	1	1	0.98	1.1	0.18	0.28	1	0.94	1.1	0.98	1
ENSG00000113303	BTNL8	4.6524	1	0.93	1.1	0.97	1	1	0.94	1.1	0.78	0.86	1	0.94	1.1	0.98	1
ENSG00000152527	PLEKHH2	9.0146	0.99	0.92	1.1	0.89	0.99	0.8	0.74	0.85	2.6e-08	2.6e-07	1	0.94	1.1	0.98	1
ENSG00000185610	DBX2	4.0521	0.97	0.91	1	0.4	0.87	1.1	1	1.1	0.069	0.13	1	0.94	1.1	0.98	1
ENSG00000162670	BRINP3	3.8682	0.92	0.86	0.99	0.018	0.72	0.96	0.9	1	0.26	0.39	1	0.94	1.1	0.98	1
ENSG00000120656	TAF12	8.5312	1.1	0.99	1.2	0.096	0.76	0.83	0.77	0.9	3.7e-05	0.00016	1	0.93	1.1	0.98	1
ENSG00000181085	MAPK15	6.4483	0.97	0.88	1.1	0.44	0.88	1	0.94	1.1	0.65	0.76	1	0.93	1.1	0.98	1
ENSG00000204947	ZNF425	6.3008	0.99	0.93	1.1	0.73	0.96	0.84	0.79	0.89	3.1e-07	2.3e-06	1	0.95	1.1	0.98	1
ENSG00000065320	NTN1	9.4491	1.1	0.92	1.2	0.43	0.88	1.5	1.3	1.7	8.6e-07	5.6e-06	1	0.89	1.1	0.98	1
ENSG00000164265	SCGB3A2	5.0487	0.98	0.91	1.1	0.62	0.93	0.98	0.91	1.1	0.57	0.69	1	0.93	1.1	0.98	1
ENSG00000134815	DHX34	7.0022	1	0.95	1.1	0.6	0.92	0.93	0.87	0.99	0.034	0.072	1	0.94	1.1	0.98	1
ENSG00000111726	CMAS	8.8232	1	0.95	1	0.98	1	0.98	0.93	1	0.31	0.44	1	0.96	1	0.98	1
ENSG00000100253	MIOX	6.7121	0.94	0.85	1	0.25	0.81	1.1	0.96	1.2	0.21	0.33	1	0.91	1.1	0.98	1
ENSG00000108187	PBLD	6.6952	1.1	0.97	1.2	0.14	0.78	1.2	1.1	1.3	0.0006	0.0019	1	0.91	1.1	0.98	1
ENSG00000146223	RPL7L1	9.1595	1	0.99	1.1	0.12	0.77	0.95	0.9	1	0.08	0.15	1	0.95	1.1	0.98	1
ENSG00000120162	MOB3B	6.0096	0.99	0.86	1.1	0.9	0.99	1.5	1.3	1.7	3.5e-07	2.6e-06	1	0.88	1.1	0.98	1
ENSG00000135503	ACVR1B	7.7868	1	0.98	1.1	0.24	0.81	1.1	1	1.2	0.0037	0.01	1	0.95	1.1	0.98	1
ENSG00000187821	HELT	6.0302	0.94	0.87	1	0.19	0.79	1.1	0.98	1.2	0.16	0.26	1	0.93	1.1	0.98	1
ENSG00000188483	IER5L	7.8046	0.96	0.9	1	0.23	0.81	0.85	0.8	0.9	2.2e-06	1.3e-05	1	0.95	1.1	0.98	1
ENSG00000127184	COX7C	8.1212	1.1	0.97	1.1	0.21	0.79	0.97	0.9	1	0.39	0.52	1	0.93	1.1	0.98	1
ENSG00000079931	MOXD1	10.4835	1.2	1.1	1.3	0.0029	0.71	1.2	1.1	1.3	0.00045	0.0015	1	0.92	1.1	0.98	1
ENSG00000196248	OR10S1	5.6646	0.99	0.89	1.1	0.89	0.99	1.1	0.97	1.2	0.14	0.23	1	0.91	1.1	0.98	1
ENSG00000224109	CENPVL3	8.8427	0.92	0.84	1	0.074	0.73	1	0.92	1.1	0.94	0.97	1	0.93	1.1	0.98	1
ENSG00000134460	IL2RA	5.3796	1	0.9	1.1	0.98	1	1	0.94	1.1	0.43	0.57	1	0.92	1.1	0.98	1
ENSG00000105711	SCN1B	7.5018	0.97	0.92	1	0.26	0.82	0.95	0.9	1	0.043	0.087	1	0.95	1.1	0.99	1
ENSG00000150967	ABCB9	6.5724	0.95	0.87	1	0.24	0.81	0.7	0.65	0.77	5.9e-11	1.5e-09	1	0.92	1.1	0.99	1
ENSG00000167635	ZNF146	9.6711	1.1	1	1.1	0.044	0.72	0.96	0.91	1	0.18	0.28	1	0.95	1.1	0.99	1
ENSG00000205978	NYNRIN	7.3517	0.96	0.84	1.1	0.49	0.9	0.67	0.59	0.76	8e-08	7.1e-07	1	0.89	1.1	0.99	1
ENSG00000167232	ZNF91	8.3774	1.1	0.97	1.1	0.18	0.79	0.85	0.79	0.92	0.00017	0.0006	1	0.93	1.1	0.99	1
ENSG00000172421	EFCAB3	3.9055	0.99	0.92	1.1	0.89	0.98	1	0.96	1.1	0.3	0.44	1	0.93	1.1	0.99	1
ENSG00000183248	PRR36	7.5154	0.97	0.91	1	0.31	0.84	1	0.94	1.1	0.99	0.99	1	0.94	1.1	0.99	1
ENSG00000117281	CD160	4.1322	0.93	0.86	1	0.055	0.72	0.93	0.86	1	0.041	0.083	1	0.94	1.1	0.99	1
ENSG00000170113	NIPA1	7.5228	1	0.94	1.1	0.85	0.98	1.2	1.1	1.2	5.5e-05	0.00022	1	0.94	1.1	0.99	1
ENSG00000126768	TIMM17B	7.3794	1	0.94	1.1	0.95	0.99	1.1	1	1.1	0.029	0.062	1	0.95	1.1	0.99	1
ENSG00000187905	LRRC74B	4.5564	0.97	0.89	1.1	0.43	0.88	0.94	0.87	1	0.13	0.22	1	0.93	1.1	0.99	1
ENSG00000196344	ADH7	4.9535	0.84	0.7	1	0.048	0.72	0.65	0.55	0.77	4.2e-06	2.3e-05	1	0.86	1.2	0.99	1
ENSG00000103549	RNF40	8.3868	1	0.94	1.1	0.89	0.99	0.94	0.89	0.99	0.018	0.04	1	0.95	1	0.99	1
ENSG00000170209	ANKK1	6.1153	0.93	0.86	1	0.088	0.74	1	0.93	1.1	0.85	0.91	1	0.93	1.1	0.99	1
ENSG00000147650	LRP12	8.5275	1	0.95	1.1	0.46	0.89	1.1	1.1	1.2	0.0013	0.0039	1	0.93	1.1	0.99	1
ENSG00000130368	MAS1	3.2688	1	0.96	1.1	0.42	0.88	1	0.97	1.1	0.23	0.35	1	0.94	1.1	0.99	1
ENSG00000173889	PHC3	10.3511	1	0.98	1.1	0.19	0.79	1	0.99	1.1	0.16	0.26	1	0.96	1	0.99	1
ENSG00000124343	XG	8.9191	0.95	0.87	1.1	0.33	0.85	0.74	0.67	0.81	2.2e-08	2.3e-07	1	0.92	1.1	0.99	1
ENSG00000179241	LDLRAD3	9.6348	1	0.94	1.1	0.47	0.89	1.2	1.1	1.3	6e-05	0.00024	1	0.92	1.1	0.99	1
ENSG00000166225	FRS2	9.3021	1	0.95	1.1	0.53	0.91	0.9	0.84	0.96	0.0016	0.0046	1	0.94	1.1	0.99	1
ENSG00000174500	GCSAM	4.5075	0.97	0.87	1.1	0.65	0.94	1.1	0.97	1.2	0.15	0.25	1	0.91	1.1	0.99	1
ENSG00000205808	PLPP6	7.2517	1.1	0.96	1.2	0.26	0.82	0.97	0.89	1.1	0.48	0.61	1	0.92	1.1	0.99	1
ENSG00000203880	PCMTD2	8.7702	1	0.93	1.1	0.91	0.99	0.75	0.69	0.8	5.3e-11	1.4e-09	1	0.94	1.1	0.99	1
ENSG00000173402	DAG1	9.4477	1	0.98	1.1	0.18	0.79	1.1	1	1.1	0.057	0.11	1	0.94	1.1	0.99	1
ENSG00000100982	PCIF1	8.5657	1.1	1	1.1	0.07	0.73	0.95	0.9	1	0.084	0.15	1	0.95	1.1	0.99	1
ENSG00000159208	CIART	7.0324	1.1	0.94	1.3	0.26	0.82	1.2	1.1	1.4	0.0028	0.0078	1	0.88	1.1	0.99	1
ENSG00000133134	BEX2	5.2046	0.96	0.87	1.1	0.35	0.85	0.92	0.84	1	0.069	0.13	1	0.92	1.1	0.99	1
ENSG00000124467	PSG8	3.6133	1	0.89	1.1	0.99	1	0.96	0.86	1.1	0.44	0.57	1	0.91	1.1	0.99	1
ENSG00000144191	CNGA3	5.6252	0.96	0.89	1	0.34	0.85	1	0.95	1.1	0.49	0.63	1	0.93	1.1	0.99	1
ENSG00000099330	OCEL1	5.7317	1	0.95	1.1	0.52	0.91	0.95	0.89	1	0.12	0.2	1	0.94	1.1	0.99	1
ENSG00000171346	KRT15	5.111	1.1	0.99	1.1	0.11	0.76	1.1	1	1.2	0.029	0.063	1	0.94	1.1	0.99	1
ENSG00000174839	DENND6A	8.1846	1	0.95	1.1	0.6	0.93	0.98	0.92	1	0.58	0.7	1	0.94	1.1	0.99	1
ENSG00000185261	KIAA0825	6.5271	1	0.91	1.2	0.54	0.91	0.7	0.62	0.8	2.1e-06	1.2e-05	1	0.89	1.1	0.99	1
ENSG00000227733	NA	6.4384	0.96	0.87	1.1	0.37	0.86	1.1	0.98	1.2	0.14	0.23	1	0.92	1.1	0.99	1
ENSG00000197362	ZNF786	6.9474	1	0.94	1.1	0.98	1	0.82	0.77	0.87	2.5e-08	2.6e-07	1	0.95	1.1	0.99	1
ENSG00000101773	RBBP8	8.8549	1.1	1	1.2	0.054	0.72	1.3	1.2	1.4	4e-10	7.7e-09	1	0.94	1.1	0.99	1
ENSG00000204990	NA	4.4014	0.95	0.86	1	0.28	0.82	1	0.95	1.2	0.36	0.49	1	0.92	1.1	0.99	1
ENSG00000172794	RAB37	5.519	0.93	0.86	1	0.078	0.74	0.99	0.92	1.1	0.81	0.88	1	0.94	1.1	0.99	1
ENSG00000181513	ACBD4	7.0305	1	0.96	1.1	0.56	0.91	0.92	0.87	0.97	0.0017	0.0049	1	0.95	1	0.99	1
ENSG00000183579	ZNRF3	7.2472	1	0.95	1.1	0.59	0.92	0.93	0.87	0.99	0.03	0.063	1	0.94	1.1	0.99	1
ENSG00000075945	KIFAP3	9.6014	0.99	0.91	1.1	0.88	0.98	0.95	0.87	1	0.21	0.32	1	0.92	1.1	0.99	1
ENSG00000126950	TMEM35A	6.4195	0.91	0.82	1	0.11	0.76	0.71	0.64	0.79	3.2e-08	3.2e-07	1	0.91	1.1	0.99	1
ENSG00000164209	SLC25A46	9.643	0.94	0.88	1	0.05	0.72	0.81	0.76	0.86	5.7e-09	7.4e-08	1	0.95	1.1	0.99	1
ENSG00000104957	CCDC130	8.6956	1.1	0.98	1.1	0.17	0.79	1	0.94	1.1	0.83	0.89	1	0.94	1.1	0.99	1
ENSG00000197208	SLC22A4	7.8166	1.2	1	1.5	0.016	0.71	2	1.7	2.3	8.9e-11	2.1e-09	1	0.86	1.2	0.99	1
ENSG00000203999	LINC01270	6.1709	1	0.95	1.1	0.34	0.85	1.1	1	1.2	0.021	0.047	1	0.93	1.1	0.99	1
ENSG00000101251	SEL1L2	3.8908	0.98	0.91	1.1	0.71	0.95	1	0.94	1.1	0.62	0.73	1	0.93	1.1	0.99	1
ENSG00000107897	ACBD5	8.0017	1.1	0.97	1.1	0.19	0.79	1.1	1	1.2	0.0079	0.02	1	0.94	1.1	0.99	1
ENSG00000157445	CACNA2D3	4.9148	1.1	0.97	1.1	0.18	0.79	1	0.94	1.1	0.59	0.71	1	0.93	1.1	0.99	1
ENSG00000174417	TRHR	3.9819	0.95	0.87	1	0.3	0.84	0.98	0.9	1.1	0.69	0.79	1	0.92	1.1	0.99	1
ENSG00000131773	KHDRBS3	7.8607	0.97	0.82	1.2	0.74	0.96	0.55	0.47	0.64	9.9e-10	1.6e-08	1	0.86	1.2	0.99	1
ENSG00000135540	NHSL1	7.2908	0.99	0.89	1.1	0.9	0.99	0.8	0.72	0.88	3.9e-05	0.00016	1	0.91	1.1	0.99	1
ENSG00000112761	WISP3	4.8589	1	0.95	1.1	0.64	0.94	1.1	1	1.1	0.035	0.073	1	0.94	1.1	0.99	1
ENSG00000125741	OPA3	6.5822	0.99	0.93	1	0.63	0.93	1.1	1	1.2	0.0023	0.0065	1	0.95	1	0.99	1
ENSG00000166573	GALR1	5.6521	0.94	0.87	1	0.1	0.76	1	0.95	1.1	0.54	0.67	1	0.94	1.1	0.99	1
ENSG00000175354	PTPN2	8.6995	1	0.92	1.2	0.49	0.9	2	1.8	2.3	7.5e-15	6.5e-13	1	0.89	1.1	0.99	1
ENSG00000155833	CYLC2	3.4206	0.97	0.9	1	0.38	0.86	0.96	0.89	1	0.23	0.35	1	0.94	1.1	0.99	1
ENSG00000198373	WWP2	7.7418	1.1	0.99	1.1	0.088	0.74	0.91	0.86	0.96	0.001	0.0031	1	0.95	1.1	0.99	1
ENSG00000141527	CARD14	6.2813	0.98	0.92	1.1	0.66	0.94	1	0.97	1.1	0.31	0.44	1	0.94	1.1	0.99	1
ENSG00000170325	PRDM10	7.6914	1	0.94	1.1	0.89	0.99	0.87	0.82	0.92	1.2e-05	5.7e-05	1	0.95	1.1	0.99	1
ENSG00000141429	GALNT1	10.6521	1.1	0.99	1.1	0.12	0.76	0.88	0.83	0.94	0.00026	0.0009	1	0.94	1.1	0.99	1
ENSG00000101951	PAGE4	4.3487	0.96	0.89	1	0.39	0.87	1	0.93	1.1	0.89	0.93	1	0.93	1.1	0.99	1
ENSG00000112651	MRPL2	7.9125	1	0.97	1.1	0.33	0.85	1	0.95	1.1	0.75	0.83	1	0.95	1.1	0.99	1
ENSG00000163444	TMEM183A	9.3555	1	0.95	1.1	0.74	0.96	0.88	0.83	0.93	5.5e-05	0.00022	1	0.95	1.1	0.99	1
ENSG00000196961	AP2A1	10.0162	1	0.95	1.1	0.86	0.98	0.86	0.82	0.91	3e-06	1.7e-05	1	0.95	1.1	0.99	1
ENSG00000085721	RRN3	8.7076	1	0.97	1.1	0.23	0.81	0.97	0.9	1	0.38	0.52	1	0.94	1.1	0.99	1
ENSG00000151491	EPS8	11.2941	1	0.92	1.1	0.85	0.98	0.77	0.71	0.84	1.9e-07	1.5e-06	1	0.92	1.1	0.99	1
ENSG00000196408	NOXO1	6.3421	0.95	0.89	1	0.11	0.76	1	0.97	1.1	0.27	0.4	1	0.95	1.1	0.99	1
ENSG00000158008	EXTL1	5.751	0.96	0.89	1	0.22	0.8	1	0.93	1.1	0.94	0.97	1	0.94	1.1	0.99	1
ENSG00000100068	LRP5L	6.4462	1	0.95	1.1	0.67	0.94	0.95	0.89	1	0.1	0.18	1	0.94	1.1	0.99	1
ENSG00000169641	LUZP1	8.3334	1	0.95	1.1	0.95	0.99	0.91	0.87	0.96	0.00036	0.0012	1	0.96	1	0.99	1
ENSG00000251321	PCAT4	3.1554	1	0.91	1.1	0.87	0.98	1	0.93	1.1	0.71	0.81	1	0.92	1.1	0.99	1
ENSG00000173926	MARCH3	9.5538	1.2	0.8	1.8	0.4	0.87	8.3	5.6	12	2.9e-15	2.8e-13	1	0.71	1.4	0.99	1
ENSG00000183621	ZNF438	6.6692	1	0.95	1.1	0.38	0.86	0.94	0.87	1	0.14	0.24	1	0.93	1.1	0.99	1
ENSG00000248099	INSL3	6.8833	0.94	0.84	1.1	0.32	0.84	1.1	0.99	1.2	0.074	0.14	1	0.91	1.1	0.99	1
ENSG00000152154	TMEM178A	7.562	0.93	0.88	0.98	0.012	0.71	0.89	0.84	0.93	3.2e-05	0.00014	1	0.95	1	0.99	1
ENSG00000186897	C1QL4	6.3322	0.97	0.9	1.1	0.54	0.91	1	0.94	1.1	0.7	0.79	1	0.93	1.1	0.99	1
ENSG00000137869	CYP19A1	4.6582	1	0.88	1.1	0.96	0.99	0.7	0.62	0.79	1.4e-07	1.1e-06	1	0.9	1.1	0.99	1
ENSG00000244067	GSTA2	3.1108	1	0.95	1.1	0.62	0.93	1	0.97	1.1	0.28	0.42	1	0.95	1.1	0.99	1
ENSG00000144035	NAT8	5.3173	0.97	0.88	1.1	0.55	0.91	1	0.96	1.1	0.31	0.45	1	0.92	1.1	0.99	1
ENSG00000083828	ZNF586	7.5832	0.97	0.88	1.1	0.55	0.91	0.87	0.79	0.95	0.0024	0.0067	1	0.92	1.1	0.99	1
ENSG00000198663	C6orf89	9.2108	1	0.97	1.1	0.24	0.81	0.91	0.86	0.96	0.0019	0.0056	1	0.95	1.1	0.99	1
ENSG00000179673	RPRML	7.6878	0.93	0.86	1	0.082	0.74	1.1	0.98	1.1	0.15	0.25	1	0.93	1.1	0.99	1
ENSG00000107562	CXCL12	10.4651	0.95	0.79	1.1	0.56	0.92	0.53	0.45	0.63	1.3e-09	2.1e-08	1	0.86	1.2	0.99	1
ENSG00000188133	TMEM215	6.1082	0.98	0.9	1.1	0.73	0.96	1	0.94	1.1	0.58	0.7	1	0.93	1.1	0.99	1
ENSG00000162728	KCNJ9	6.097	0.99	0.91	1.1	0.79	0.97	1.1	0.99	1.1	0.11	0.2	1	0.93	1.1	0.99	1
ENSG00000116985	BMP8B	6.7812	0.9	0.82	0.99	0.03	0.72	0.96	0.88	1	0.33	0.46	1	0.92	1.1	0.99	1
ENSG00000167566	NCKAP5L	6.8205	1	0.95	1.1	0.91	0.99	0.88	0.83	0.92	5e-06	2.6e-05	1	0.96	1	0.99	1
ENSG00000175544	CABP4	6.7345	0.94	0.87	1	0.12	0.77	0.95	0.88	1	0.14	0.23	1	0.94	1.1	0.99	1
ENSG00000124383	MPHOSPH10	7.6591	1	0.98	1.1	0.19	0.79	0.97	0.91	1	0.3	0.44	1	0.94	1.1	0.99	1
ENSG00000137513	NARS2	8.3154	0.99	0.89	1.1	0.79	0.97	0.7	0.64	0.77	6.8e-10	1.2e-08	1	0.92	1.1	0.99	1
ENSG00000162885	B3GALNT2	8.2272	0.97	0.89	1.1	0.41	0.88	0.84	0.78	0.92	0.00013	0.00047	1	0.93	1.1	0.99	1
ENSG00000146618	FERD3L	5.8724	0.94	0.85	1	0.23	0.81	1	0.92	1.1	0.86	0.91	1	0.92	1.1	0.99	1
ENSG00000170683	OR10A3	4.6533	1	0.92	1.1	0.93	0.99	1	0.96	1.1	0.32	0.45	1	0.93	1.1	0.99	1
ENSG00000129657	SEC14L1	8.0467	1	0.94	1.1	0.93	0.99	0.85	0.8	0.9	1.4e-06	8.8e-06	1	0.95	1.1	0.99	1
ENSG00000119801	YPEL5	10.3508	1	0.96	1.1	0.58	0.92	1	0.95	1.1	0.98	0.99	1	0.95	1	0.99	1
ENSG00000186193	SAPCD2	6.5628	0.97	0.91	1	0.27	0.82	1	0.94	1.1	0.91	0.95	1	0.95	1.1	0.99	1
ENSG00000152137	HSPB8	7.9902	1.1	0.93	1.2	0.36	0.86	0.89	0.79	1	0.076	0.14	1	0.89	1.1	0.99	1
ENSG00000197893	NRAP	5.0674	0.92	0.85	1	0.041	0.72	0.99	0.92	1.1	0.85	0.91	1	0.93	1.1	0.99	1
ENSG00000176720	BOK	8.1056	0.95	0.88	1	0.18	0.79	0.85	0.79	0.92	5.8e-05	0.00023	1	0.94	1.1	0.99	1
ENSG00000088538	DOCK3	5.5708	0.97	0.91	1	0.33	0.84	0.93	0.87	0.99	0.021	0.048	1	0.94	1.1	0.99	1
ENSG00000148358	GPR107	9.0004	1.1	1	1.1	0.02	0.72	1.1	1	1.1	0.015	0.035	1	0.95	1.1	0.99	1
ENSG00000183648	NDUFB1	6.9175	0.93	0.87	0.99	0.025	0.72	0.91	0.85	0.97	0.003	0.0082	1	0.94	1.1	0.99	1
ENSG00000204897	KRT25	4.7381	0.97	0.88	1.1	0.48	0.89	1	0.93	1.1	0.71	0.8	1	0.92	1.1	0.99	1
ENSG00000110851	PRDM4	8.7988	1.1	1	1.1	0.0065	0.71	0.96	0.92	1	0.095	0.17	1	0.96	1	0.99	1
ENSG00000107290	SETX	9.522	1	0.92	1.1	0.97	1	1.2	1.1	1.3	0.0011	0.0033	1	0.93	1.1	0.99	1
ENSG00000170185	USP38	8.2329	1	0.98	1.1	0.27	0.82	0.99	0.94	1	0.65	0.76	1	0.95	1	0.99	1
ENSG00000164125	FAM198B	6.0819	0.98	0.87	1.1	0.76	0.96	0.74	0.66	0.83	3e-06	1.7e-05	1	0.9	1.1	0.99	1
ENSG00000124249	KCNK15	9.4752	0.88	0.74	1	0.13	0.77	0.53	0.45	0.62	1.7e-10	3.7e-09	1	0.87	1.2	0.99	1
ENSG00000204361	NXPE2	3.4552	1	0.93	1.1	0.79	0.97	0.97	0.89	1.1	0.41	0.55	1	0.93	1.1	0.99	1
ENSG00000141314	RHBDL3	5.781	1	0.91	1.1	0.91	0.99	1.1	1	1.3	0.0099	0.024	1	0.92	1.1	0.99	1
ENSG00000160058	BSDC1	8.6574	1	0.96	1.1	0.44	0.88	1.1	1.1	1.2	0.00063	0.002	1	0.95	1.1	0.99	1
ENSG00000112584	FAM120B	8.9522	1	0.98	1.1	0.26	0.82	0.95	0.92	0.99	0.027	0.058	1	0.96	1	0.99	1
ENSG00000160191	PDE9A	6.2372	1	0.93	1.1	0.69	0.95	1.1	1	1.2	0.0038	0.01	1	0.93	1.1	0.99	1
ENSG00000000419	DPM1	10.3663	1.1	1	1.1	0.018	0.72	1.1	1	1.1	0.00087	0.0027	1	0.96	1	0.99	1
ENSG00000175213	ZNF408	6.1884	1	0.96	1.1	0.37	0.86	0.93	0.88	1	0.036	0.074	1	0.94	1.1	0.99	1
ENSG00000164764	SBSPON	5.9116	0.92	0.87	0.98	0.01	0.71	1	0.99	1.1	0.11	0.19	1	0.95	1.1	0.99	1
ENSG00000092201	SUPT16H	9.3316	1	0.93	1.1	0.75	0.96	0.84	0.78	0.91	7.1e-05	0.00028	1	0.93	1.1	0.99	1
ENSG00000104635	SLC39A14	11.369	1.3	1.1	1.4	0.00088	0.56	3	2.7	3.4	1.3e-23	6.8e-21	1	0.89	1.1	0.99	1
ENSG00000164649	CDCA7L	7.1495	0.88	0.73	1	0.15	0.78	0.52	0.44	0.62	4.7e-10	8.7e-09	1	0.86	1.2	0.99	1
ENSG00000171587	DSCAM	4.8421	0.95	0.89	1	0.093	0.75	0.98	0.92	1	0.52	0.65	1	0.95	1.1	0.99	1
ENSG00000183273	CCDC60	4.8673	0.97	0.88	1.1	0.63	0.93	0.99	0.89	1.1	0.81	0.88	1	0.91	1.1	0.99	1
ENSG00000103647	CORO2B	7.4377	0.94	0.76	1.2	0.59	0.92	0.44	0.36	0.54	6.7e-11	1.7e-09	1	0.83	1.2	0.99	1
ENSG00000070367	EXOC5	8.3492	1.1	1	1.2	0.067	0.73	1	0.98	1.1	0.17	0.27	1	0.94	1.1	0.99	1
ENSG00000161249	DMKN	5.6678	0.98	0.9	1.1	0.65	0.94	1	0.96	1.1	0.27	0.4	1	0.93	1.1	0.99	1
ENSG00000102901	CENPT	8.0353	0.98	0.93	1	0.6	0.93	0.86	0.81	0.91	3.2e-06	1.8e-05	1	0.95	1.1	0.99	1
ENSG00000138316	ADAMTS14	6.1298	0.96	0.9	1	0.2	0.79	0.91	0.86	0.97	0.0037	0.0099	1	0.95	1.1	0.99	1
ENSG00000117859	OSBPL9	10.0013	1	0.98	1.1	0.19	0.79	0.93	0.89	0.98	0.0057	0.014	1	0.96	1	0.99	1
ENSG00000157106	SMG1	10.5103	1	0.95	1.1	0.61	0.93	1	0.95	1.1	0.52	0.65	1	0.94	1.1	0.99	1
ENSG00000031003	FAM13B	8.5403	0.93	0.84	1	0.2	0.79	0.69	0.62	0.76	2e-09	3e-08	1	0.91	1.1	0.99	1
ENSG00000186469	GNG2	5.7532	1	0.91	1.2	0.67	0.94	0.79	0.7	0.88	0.00012	0.00045	1	0.9	1.1	0.99	1
ENSG00000111653	ING4	8.4792	1	0.93	1.1	0.94	0.99	0.82	0.76	0.88	5.4e-07	3.7e-06	1	0.94	1.1	0.99	1
ENSG00000163751	CPA3	3.7576	1	0.9	1.1	0.93	0.99	0.95	0.86	1	0.23	0.35	1	0.92	1.1	0.99	1
ENSG00000186367	KIAA1024L	3.006	1	0.94	1.1	0.6	0.92	1	0.94	1.1	0.58	0.7	1	0.93	1.1	0.99	1
ENSG00000115616	SLC9A2	4.8696	1	0.96	1.1	0.46	0.89	0.99	0.93	1.1	0.66	0.77	1	0.94	1.1	0.99	1
ENSG00000183379	SYNDIG1L	5.5503	1	0.94	1.1	0.77	0.96	1.1	0.99	1.1	0.1	0.18	1	0.94	1.1	0.99	1
ENSG00000148513	ANKRD30A	3.8688	1	0.96	1.1	0.34	0.85	1.1	1	1.2	0.061	0.12	1	0.93	1.1	0.99	1
ENSG00000154162	CDH12	3.9895	1	0.97	1.1	0.28	0.82	1.1	1	1.1	0.022	0.049	1	0.95	1.1	0.99	1
ENSG00000174915	PTDSS2	8.0592	1	0.94	1.1	0.89	0.98	0.93	0.87	0.99	0.016	0.036	1	0.95	1.1	0.99	1
ENSG00000134253	TRIM45	5.7521	1	0.96	1.1	0.42	0.88	0.85	0.8	0.91	1.3e-05	6e-05	1	0.94	1.1	0.99	1
ENSG00000157036	EXOG	6.8732	0.96	0.88	1	0.37	0.86	0.84	0.77	0.91	5.4e-05	0.00022	1	0.93	1.1	0.99	1
ENSG00000174130	TLR6	6.71	0.96	0.83	1.1	0.52	0.91	0.75	0.65	0.86	6.3e-05	0.00025	1	0.89	1.1	0.99	1
ENSG00000205409	OR52E6	3.994	0.96	0.88	1	0.34	0.85	0.97	0.9	1.1	0.52	0.65	1	0.93	1.1	0.99	1
ENSG00000215717	TMEM167B	10.1571	1	0.98	1.1	0.22	0.8	0.96	0.92	1	0.089	0.16	1	0.96	1	0.99	1
ENSG00000112335	SNX3	9.4774	0.99	0.94	1	0.75	0.96	0.92	0.88	0.98	0.0054	0.014	1	0.95	1	0.99	1
ENSG00000221859	KRTAP10-10	6.8562	0.97	0.89	1.1	0.56	0.92	1	0.92	1.1	0.99	0.99	1	0.93	1.1	0.99	1
ENSG00000171017	LRRC8E	6.2826	0.94	0.88	1	0.088	0.74	0.87	0.81	0.93	8.8e-05	0.00034	1	0.94	1.1	1	1
ENSG00000109794	FAM149A	6.0106	0.99	0.89	1.1	0.87	0.98	0.73	0.66	0.81	1.7e-07	1.3e-06	1	0.91	1.1	1	1
ENSG00000187533	PRR27	4.8117	0.99	0.92	1.1	0.66	0.94	1	0.96	1.1	0.52	0.65	1	0.95	1.1	1	1
ENSG00000100207	TCF20	7.7332	1	0.92	1.1	0.93	0.99	0.95	0.88	1	0.22	0.34	1	0.93	1.1	1	1
ENSG00000085265	FCN1	6.3532	0.99	0.9	1.1	0.75	0.96	1.1	1	1.2	0.0085	0.021	1	0.93	1.1	1	1
ENSG00000143393	PI4KB	9.3234	0.99	0.95	1	0.74	0.96	1	0.98	1.1	0.26	0.39	1	0.96	1	1	1
ENSG00000181291	TMEM132E	5.9076	0.88	0.81	0.96	0.0044	0.71	0.95	0.87	1	0.18	0.28	1	0.93	1.1	1	1
ENSG00000099624	ATP5F1D	9.0529	0.95	0.9	1	0.092	0.74	0.91	0.86	0.96	0.0014	0.0042	1	0.95	1.1	1	1
ENSG00000088876	ZNF343	6.7465	1.1	1	1.1	0.04	0.72	0.89	0.84	0.95	0.00032	0.0011	1	0.95	1.1	1	1
ENSG00000144847	IGSF11	5.0882	0.94	0.87	1	0.064	0.73	1.1	1	1.2	0.0064	0.016	1	0.94	1.1	1	1
ENSG00000175065	DSG4	4.298	0.96	0.9	1	0.34	0.85	1	0.96	1.1	0.45	0.58	1	0.94	1.1	1	1
ENSG00000138347	MYPN	5.7418	1	0.85	1.2	0.8	0.97	1.5	1.2	1.8	8.9e-05	0.00034	1	0.85	1.2	1	1
ENSG00000213341	CHUK	8.0714	0.99	0.91	1.1	0.82	0.97	1.1	1	1.2	0.048	0.096	1	0.93	1.1	1	1
ENSG00000067715	SYT1	6.3395	0.97	0.82	1.1	0.68	0.95	0.67	0.57	0.78	5.1e-06	2.7e-05	1	0.87	1.2	1	1
ENSG00000162511	LAPTM5	6.0229	1.1	0.99	1.1	0.12	0.76	1.1	1	1.2	0.0046	0.012	1	0.94	1.1	1	1
ENSG00000168883	USP39	8.7012	0.99	0.92	1.1	0.72	0.95	0.85	0.8	0.91	1.4e-05	6.7e-05	1	0.94	1.1	1	1
ENSG00000168890	TMEM150A	7.5453	1	0.95	1.1	0.46	0.89	0.8	0.74	0.87	7.3e-07	4.9e-06	1	0.93	1.1	1	1
ENSG00000131263	RLIM	8.567	1	0.95	1.1	0.72	0.95	0.99	0.93	1.1	0.66	0.77	1	0.95	1.1	1	1
ENSG00000131379	C3orf20	4.6125	0.99	0.91	1.1	0.89	0.98	1.1	0.97	1.2	0.21	0.33	1	0.92	1.1	1	1
ENSG00000161992	PRR35	7.5607	0.94	0.85	1	0.18	0.79	1.1	1	1.2	0.063	0.12	1	0.92	1.1	1	1
ENSG00000139644	TMBIM6	12.1655	1	0.99	1.1	0.22	0.8	0.98	0.94	1	0.18	0.28	1	0.97	1	1	1
ENSG00000198182	ZNF607	6.518	1	0.91	1.1	0.69	0.95	0.75	0.67	0.83	2e-06	1.2e-05	1	0.9	1.1	1	1
ENSG00000042781	USH2A	4.4565	0.99	0.94	1	0.73	0.96	1	0.98	1.1	0.28	0.41	1	0.95	1	1	1
ENSG00000123364	HOXC13	5.5649	0.98	0.91	1.1	0.7	0.95	1.1	0.98	1.2	0.13	0.22	1	0.93	1.1	1	1
ENSG00000078549	ADCYAP1R1	4.9934	0.99	0.9	1.1	0.76	0.96	1	0.95	1.1	0.34	0.47	1	0.92	1.1	1	1
ENSG00000101558	VAPA	8.783	1.1	0.99	1.1	0.085	0.74	0.9	0.84	0.96	0.0016	0.0047	1	0.94	1.1	1	1
ENSG00000169242	EFNA1	5.3386	0.94	0.86	1	0.14	0.77	1.2	1.1	1.3	0.00063	0.002	1	0.93	1.1	1	1
ENSG00000175206	NPPA	5.3019	1	0.91	1.1	0.93	0.99	1.1	0.99	1.2	0.078	0.14	1	0.93	1.1	1	1
ENSG00000131781	FMO5	5.5261	0.96	0.88	1	0.35	0.85	0.79	0.73	0.86	7.7e-07	5.1e-06	1	0.93	1.1	1	1
ENSG00000146282	RARS2	8.8247	1	0.94	1.1	0.69	0.95	0.88	0.82	0.94	0.00039	0.0013	1	0.94	1.1	1	1
ENSG00000185448	FAM47A	4.6664	0.98	0.87	1.1	0.69	0.95	1.1	0.99	1.2	0.079	0.15	1	0.9	1.1	1	1
ENSG00000124157	SEMG2	3.6843	1	0.93	1.1	0.6	0.93	1	0.93	1.1	0.67	0.78	1	0.92	1.1	1	1
ENSG00000096746	HNRNPH3	9.5203	1	0.96	1.1	0.63	0.93	1	0.99	1.1	0.093	0.17	1	0.95	1.1	1	1
ENSG00000130307	USHBP1	6.4311	0.91	0.84	0.98	0.016	0.71	1	0.94	1.1	0.7	0.8	1	0.94	1.1	1	1
ENSG00000150756	FAM173B	6.5591	1	0.87	1.2	0.83	0.98	0.67	0.57	0.78	2.2e-06	1.3e-05	1	0.87	1.1	1	1
ENSG00000256087	ZNF432	6.9913	1	0.95	1.1	0.45	0.89	0.9	0.84	0.97	0.0096	0.023	1	0.93	1.1	1	1
ENSG00000269466	NA	7.2761	0.94	0.88	1	0.074	0.73	1.1	1	1.1	0.029	0.062	1	0.94	1.1	1	1
ENSG00000206013	IFITM5	5.3003	0.99	0.9	1.1	0.84	0.98	1.1	1	1.2	0.0081	0.02	1	0.92	1.1	1	1
ENSG00000061656	SPAG4	6.3526	1.1	0.93	1.4	0.21	0.79	1.5	1.3	1.8	9.8e-06	4.8e-05	1	0.85	1.2	1	1
ENSG00000064195	DLX3	7.3862	0.9	0.76	1.1	0.23	0.81	0.5	0.43	0.59	1.1e-11	3.8e-10	1	0.87	1.2	1	1
ENSG00000143107	FNDC7	4.0215	0.95	0.87	1	0.21	0.8	0.98	0.9	1.1	0.58	0.7	1	0.93	1.1	1	1
ENSG00000103121	CMC2	10.5196	1.1	1	1.2	0.035	0.72	1.1	0.98	1.1	0.13	0.22	1	0.93	1.1	1	1
ENSG00000145321	GC	3.4662	0.99	0.92	1.1	0.81	0.97	0.97	0.9	1	0.32	0.46	1	0.94	1.1	1	1
ENSG00000118007	STAG1	8.3651	1	0.94	1.1	0.83	0.98	0.92	0.86	0.98	0.0073	0.018	1	0.94	1.1	1	1
ENSG00000163630	SYNPR	3.2464	0.93	0.86	1	0.057	0.73	0.97	0.91	1	0.41	0.55	1	0.94	1.1	1	1
ENSG00000124635	HIST1H2BJ	4.9239	0.98	0.88	1.1	0.77	0.97	1.1	1	1.2	0.035	0.072	1	0.91	1.1	1	1
ENSG00000090020	SLC9A1	8.8416	1	0.94	1.1	0.92	0.99	0.82	0.77	0.87	3.1e-08	3.1e-07	1	0.94	1.1	1	1
ENSG00000100012	SEC14L3	4.7231	1	0.91	1.1	0.95	0.99	1	0.95	1.1	0.45	0.59	1	0.92	1.1	1	1
ENSG00000128594	LRRC4	5.7012	0.98	0.9	1.1	0.56	0.91	1.1	0.97	1.1	0.21	0.32	1	0.93	1.1	1	1
ENSG00000167476	JSRP1	7.9307	1	0.95	1.1	0.73	0.96	1	0.96	1.1	0.39	0.53	1	0.94	1.1	1	1
ENSG00000154144	TBRG1	9.5188	1	0.97	1.1	0.51	0.9	0.99	0.94	1	0.54	0.67	1	0.96	1	1	1
ENSG00000186642	PDE2A	5.2543	0.99	0.92	1.1	0.7	0.95	1.1	0.99	1.1	0.095	0.17	1	0.94	1.1	1	1
ENSG00000147439	BIN3	7.601	1	0.94	1.1	0.79	0.97	1.1	1	1.2	0.0018	0.0053	1	0.94	1.1	1	1
ENSG00000168268	NT5DC2	9.7925	0.94	0.73	1.2	0.64	0.94	0.46	0.36	0.59	6.3e-08	5.8e-07	1	0.8	1.3	1	1
ENSG00000103356	EARS2	7.8038	0.96	0.9	1	0.2	0.79	0.89	0.84	0.94	0.00028	0.00097	1	0.95	1.1	1	1
ENSG00000134183	GNAT2	5.2707	1.1	0.98	1.1	0.13	0.77	1	0.94	1.1	0.94	0.96	1	0.95	1.1	1	1
ENSG00000171522	PTGER4	7.3541	1.1	0.94	1.2	0.36	0.85	0.99	0.89	1.1	0.86	0.91	1	0.91	1.1	1	1
ENSG00000213401	MAGEA12	5.1791	0.99	0.91	1.1	0.89	0.99	1.1	1	1.2	0.03	0.064	1	0.93	1.1	1	1
ENSG00000185523	SPATA45	3.4353	0.96	0.89	1	0.29	0.83	0.9	0.84	0.98	0.01	0.024	1	0.93	1.1	1	1
ENSG00000196979	NA	6.1394	0.93	0.87	1	0.084	0.74	0.99	0.92	1.1	0.8	0.87	1	0.94	1.1	1	1

### Sheet: Table S2
Microarray Data 2			TNF vs None					TNF and IL-17 vs None					TNF and IL-17 vs TNF
ensembl_id	hgnc_symbol	mean_expression	fold_change	ci_low	ci_high	pvalue	fdr	fold_change	ci_low	ci_high	pvalue	fdr	fold_change	ci_low	ci_high	pvalue	fdr
ENSG00000108342	CSF3	6.6659	1.4	1.1	1.8	0.016	0.057	40	31	52	4.2e-31	7.7e-27	29	22	38	2.3e-29	4.2e-25
ENSG00000163435	ELF3	6.0649	1.2	0.93	1.5	0.17	0.34	12	9.5	15	5.5e-25	6.2e-22	10	8	13	1e-23	9.2e-20
ENSG00000105792	CFAP69	6.6887	1.1	0.95	1.2	0.25	0.45	2.8	2.5	3.1	3.7e-23	2.8e-20	2.6	2.4	2.9	5.1e-22	3.1e-18
ENSG00000110944	IL23A	3.5353	1	0.96	1.1	0.32	0.52	1.9	1.8	2	1.1e-21	5.8e-19	1.8	1.7	2	1.3e-20	5.8e-17
ENSG00000152503	TRIM36	4.7955	1.1	0.99	1.1	0.093	0.22	1.7	1.6	1.9	3.9e-22	2.3e-19	1.6	1.5	1.8	2.4e-20	8.6e-17
ENSG00000168389	MFSD2A	6.617	1.4	1.3	1.6	2e-07	3.8e-06	3.3	3	3.8	5.4e-25	6.2e-22	2.3	2.1	2.6	7.4e-19	2.2e-15
ENSG00000074603	DPP8	11.0409	1.1	1	1.1	0.047	0.13	1.7	1.6	1.8	1.2e-20	4.8e-18	1.6	1.5	1.7	2.3e-18	5.9e-15
ENSG00000213949	ITGA1	6.4728	1.5	1.3	1.8	2.6e-05	0.00026	4.5	3.8	5.4	3.4e-22	2.2e-19	3	2.6	3.6	4.9e-17	1.1e-13
ENSG00000090376	IRAK3	7.9683	1.5	1.3	1.7	8.3e-08	1.9e-06	3.2	2.8	3.6	1.4e-23	1.3e-20	2.2	1.9	2.5	1e-16	2.1e-13
ENSG00000105835	NAMPT	9.9182	3.2	2.7	3.7	6.6e-20	4.2e-17	8	6.9	9.3	1.6e-30	1.4e-26	2.5	2.2	2.9	3.5e-16	6.3e-13
ENSG00000135917	SLC19A3	4.073	1.5	1.2	1.9	0.0026	0.013	6.7	5.2	8.6	8.6e-20	2.8e-17	4.5	3.5	5.8	5e-16	8.2e-13
ENSG00000110911	SLC11A2	8.6463	1.6	1.5	1.8	1.3e-12	1.3e-10	3	2.7	3.4	6.6e-26	1.5e-22	1.9	1.7	2.1	6.9e-16	1e-12
ENSG00000157214	STEAP2	10.7733	1.6	1.4	1.8	1.9e-09	6.8e-08	3.3	2.9	3.7	7.5e-24	7.6e-21	2.1	1.8	2.3	1.1e-15	1.5e-12
ENSG00000097007	ABL1	10.6251	1.3	1.2	1.4	3.6e-07	6.5e-06	2.1	1.9	2.3	8e-22	4.5e-19	1.6	1.5	1.8	5.9e-15	7.6e-12
ENSG00000081041	CXCL2	6.5196	6.7	5.3	8.4	4e-21	3.8e-18	23	18	29	2.5e-30	1.5e-26	3.5	2.8	4.4	2.4e-14	2.9e-11
ENSG00000166592	RRAD	6.1081	3.5	3.1	4.1	3.1e-22	4.4e-19	1.7	1.4	1.9	5.7e-09	1.3e-07	0.47	0.41	0.54	6.7e-14	7.6e-11
ENSG00000085514	PILRA	6.6662	2.3	1.7	3	1.5e-07	3e-06	8.9	6.8	12	5.7e-21	2.5e-18	3.9	3	5.1	1.7e-13	1.8e-10
ENSG00000100592	DAAM1	8.115	1.3	1.2	1.5	1.1e-06	1.7e-05	2.3	2	2.5	6.1e-20	2.1e-17	1.7	1.5	1.9	5.7e-13	5.7e-10
ENSG00000068366	ACSL4	8.2342	1.3	1.1	1.6	0.00099	0.0057	3.1	2.6	3.6	1.7e-17	3.3e-15	2.3	1.9	2.7	6.5e-13	6.2e-10
ENSG00000129988	LBP	6.3976	2.8	1.9	4.1	1.8e-06	2.6e-05	18	12	26	1.1e-19	3.4e-17	6.3	4.3	9.3	7.2e-13	6.5e-10
ENSG00000164402	SEPT8	9.3122	1.2	1.1	1.3	0.00029	0.002	0.76	0.69	0.83	7.5e-07	9.3e-06	0.62	0.57	0.69	1.2e-12	1e-09
ENSG00000060642	PIGV	9.9777	1.2	1.1	1.3	1.6e-05	0.00017	1.8	1.6	1.9	1e-18	2.7e-16	1.5	1.3	1.6	1.6e-12	1.3e-09
ENSG00000189120	SP6	5.3711	1.1	0.78	1.5	0.66	0.81	4.9	3.6	6.8	4.4e-13	3e-11	4.6	3.3	6.3	1.8e-12	1.4e-09
ENSG00000197506	SLC28A3	5.7082	2.4	2	2.9	7.1e-13	8.1e-11	1	0.86	1.2	0.76	0.86	0.42	0.35	0.51	1.9e-12	1.5e-09
ENSG00000160606	TLCD1	8.0725	1.1	0.94	1.4	0.19	0.38	2.8	2.3	3.4	3.3e-14	3.2e-12	2.5	2	3	2.2e-12	1.6e-09
ENSG00000093134	VNN3	3.5965	1	0.86	1.2	0.79	0.9	2.3	1.9	2.7	1.2e-12	7.2e-11	2.2	1.9	2.6	2.8e-12	1.9e-09
ENSG00000166444	ST5	10.2299	0.56	0.48	0.65	1.2e-09	4.5e-08	1.1	0.98	1.3	0.097	0.21	2	1.7	2.4	3.8e-12	2.6e-09
ENSG00000141338	ABCA8	5.5507	0.76	0.64	0.89	0.0012	0.0068	1.6	1.4	1.9	7e-07	8.8e-06	2.1	1.8	2.5	5.3e-12	3.4e-09
ENSG00000163171	CDC42EP3	10.5389	1.3	1.1	1.6	0.0021	0.011	0.59	0.5	0.71	5.2e-07	6.7e-06	0.44	0.37	0.53	7.2e-12	4.4e-09
ENSG00000028277	POU2F2	6.7917	1.2	0.94	1.5	0.15	0.32	3.3	2.6	4.2	6.8e-14	5.9e-12	2.8	2.2	3.5	7.3e-12	4.4e-09
ENSG00000105643	ARRDC2	7.6922	1.1	0.94	1.2	0.27	0.47	2	1.7	2.2	2e-13	1.6e-11	1.8	1.6	2.1	7.6e-12	4.4e-09
ENSG00000075651	PLD1	6.4407	2	1.6	2.6	7.6e-07	1.2e-05	6.2	4.8	8	3.7e-19	1.1e-16	3.1	2.4	3.9	8e-12	4.6e-09
ENSG00000125629	INSIG2	11.1054	1.4	1.3	1.6	2.1e-11	1.4e-09	2.1	1.9	2.3	2.4e-22	1.6e-19	1.5	1.3	1.6	9.1e-12	5e-09
ENSG00000019186	CYP24A1	5.4234	1.7	0.99	3	0.054	0.15	19	11	33	3.6e-14	3.4e-12	11	6.4	19	2.1e-11	1.1e-08
ENSG00000092421	SEMA6A	4.1996	1.1	0.95	1.2	0.29	0.49	1.7	1.5	1.8	7.3e-13	4.6e-11	1.6	1.4	1.7	2.5e-11	1.3e-08
ENSG00000184584	TMEM173	10.0823	1.4	1.3	1.7	2.8e-06	3.8e-05	0.8	0.7	0.92	0.0019	0.0083	0.55	0.48	0.64	3.3e-11	1.7e-08
ENSG00000037637	FBXO42	6.776	1	0.94	1.1	0.85	0.93	1.4	1.3	1.5	1.8e-11	8.2e-10	1.4	1.3	1.5	3.4e-11	1.7e-08
ENSG00000185483	ROR1	7.9117	0.96	0.8	1.1	0.61	0.78	0.44	0.37	0.53	6.6e-12	3.4e-10	0.46	0.39	0.56	3.6e-11	1.7e-08
ENSG00000254887	NA	5.6584	1.5	1.1	1.9	0.0039	0.018	4.3	3.3	5.5	2.7e-15	3.4e-13	2.9	2.3	3.8	4.3e-11	2e-08
ENSG00000008513	ST3GAL1	8.0127	1.7	1.6	1.9	3.8e-17	1.4e-14	2.4	2.2	2.7	7.4e-26	1.5e-22	1.4	1.3	1.5	4.4e-11	2e-08
ENSG00000121966	CXCR4	4.5351	3.1	2.4	4	8.1e-12	6.3e-10	8.9	6.9	11	3.9e-22	2.3e-19	2.9	2.2	3.7	4.9e-11	2.2e-08
ENSG00000166920	C15orf48	8.4273	26	16	45	2.3e-16	7.2e-14	250	150	420	2.9e-25	3.8e-22	9.4	5.5	16	5.4e-11	2.3e-08
ENSG00000106211	HSPB1	12.4408	0.99	0.87	1.1	0.81	0.9	0.59	0.53	0.67	3.1e-11	1.3e-09	0.6	0.53	0.68	7e-11	3e-08
ENSG00000165097	KDM1B	8.1334	1.1	1	1.3	0.03	0.096	0.72	0.64	0.8	1.6e-07	2.4e-06	0.64	0.57	0.71	7.3e-11	3e-08
ENSG00000184205	TSPYL2	9.895	1.1	0.98	1.2	0.12	0.27	1.5	1.4	1.6	4.5e-13	3e-11	1.4	1.3	1.5	8.2e-11	3.3e-08
ENSG00000117479	SLC19A2	10.3269	1.5	1.2	1.8	0.00017	0.0013	3.4	2.8	4.1	2.2e-16	3.3e-14	2.3	1.9	2.8	8.4e-11	3.3e-08
ENSG00000113555	PCDH12	6.7644	1.1	1	1.2	0.045	0.13	1.7	1.5	1.9	1.2e-13	9.6e-12	1.5	1.4	1.7	1e-10	3.9e-08
ENSG00000186665	C17orf58	10.5174	1.6	1.3	2	1.2e-05	0.00013	3.8	3.1	4.6	2.7e-17	4.9e-15	2.3	1.9	2.8	1.1e-10	4.2e-08
ENSG00000026652	AGPAT4	8.2699	0.9	0.71	1.1	0.34	0.55	2.3	1.8	2.9	3.2e-09	7.9e-08	2.5	2	3.2	1.2e-10	4.3e-08
ENSG00000070540	WIPI1	10.6655	1.1	0.98	1.3	0.091	0.22	1.9	1.7	2.2	5.6e-13	3.7e-11	1.7	1.5	2	1.7e-10	6.1e-08
ENSG00000197081	IGF2R	9.4903	1	0.91	1.1	0.95	0.98	1.5	1.3	1.6	2.6e-10	8.5e-09	1.5	1.3	1.6	2.1e-10	7.4e-08
ENSG00000150594	ADRA2A	8.3424	0.56	0.35	0.9	0.018	0.062	0.086	0.054	0.14	7e-14	6e-12	0.15	0.096	0.24	2.2e-10	7.8e-08
ENSG00000168542	COL3A1	10.9141	1.4	1.3	1.5	8.4e-12	6.4e-10	1.8	1.7	2	1.2e-21	6.2e-19	1.3	1.2	1.4	2.5e-10	8.5e-08
ENSG00000119878	CRIPT	8.9928	0.81	0.75	0.88	1.1e-05	0.00012	1.1	1	1.2	0.0034	0.014	1.4	1.3	1.5	2.5e-10	8.5e-08
ENSG00000158714	SLAMF8	6.6874	5.7	4.5	7.1	8.7e-20	5.2e-17	2.3	1.8	2.9	2.8e-09	7e-08	0.4	0.32	0.51	2.8e-10	9.1e-08
ENSG00000103044	HAS3	9.7121	1.5	1.1	1.9	0.0041	0.019	4	3.1	5.1	1.5e-14	1.6e-12	2.7	2.1	3.5	2.8e-10	9.1e-08
ENSG00000115556	PLCD4	8.7724	0.85	0.72	1	0.062	0.17	1.7	1.4	2	2.4e-07	3.5e-06	2	1.6	2.3	3.3e-10	1e-07
ENSG00000163811	WDR43	10.5009	1.1	1	1.2	0.065	0.17	0.8	0.75	0.86	2.3e-07	3.3e-06	0.75	0.7	0.81	3.3e-10	1e-07
ENSG00000166348	USP54	8.7653	3.2	2.9	3.6	5.2e-24	1e-20	2	1.8	2.3	2.7e-15	3.4e-13	0.62	0.55	0.7	3.4e-10	1e-07
ENSG00000103569	AQP9	3.648	1.2	0.86	1.6	0.29	0.5	4.1	3	5.7	1e-11	5e-10	3.5	2.5	4.8	3.8e-10	1.1e-07
ENSG00000141510	TP53	9.7486	1.2	1.1	1.3	0.00034	0.0024	0.84	0.77	0.92	0.00021	0.0013	0.72	0.66	0.78	4.1e-10	1.2e-07
ENSG00000138378	STAT4	8.1726	3.2	2.4	4.2	5e-11	2.9e-09	9.4	7.1	12	7.4e-21	3.1e-18	2.9	2.2	3.8	5.2e-10	1.5e-07
ENSG00000165389	SPTSSA	10.0842	1.1	0.93	1.3	0.26	0.46	2.1	1.8	2.5	1.2e-11	5.9e-10	1.9	1.6	2.3	5.7e-10	1.6e-07
ENSG00000119915	ELOVL3	4.9094	1.4	1	1.9	0.027	0.088	4.2	3.1	5.6	3.7e-13	2.6e-11	3	2.3	4	7.3e-10	2e-07
ENSG00000168077	SCARA3	9.3564	0.52	0.42	0.64	7e-08	1.6e-06	1.1	0.93	1.4	0.19	0.35	2.2	1.8	2.7	7.3e-10	2e-07
ENSG00000196843	ARID5A	6.9916	2.3	1.9	2.9	1.4e-10	7.4e-09	1.1	0.85	1.3	0.63	0.77	0.45	0.37	0.56	7.5e-10	2.1e-07
ENSG00000099204	ABLIM1	11.0854	0.6	0.5	0.73	2.5e-06	3.5e-05	1.2	1	1.5	0.025	0.073	2.1	1.7	2.5	8.6e-10	2.3e-07
ENSG00000144802	NFKBIZ	9.6753	2.9	2.3	3.7	2.1e-11	1.4e-09	7.5	5.8	9.5	6.2e-21	2.7e-18	2.5	2	3.3	1e-09	2.7e-07
ENSG00000107984	DKK1	11.4442	1.1	0.95	1.4	0.16	0.34	0.56	0.46	0.68	1.5e-07	2.2e-06	0.49	0.4	0.59	1.1e-09	2.8e-07
ENSG00000149289	ZC3H12C	6.5714	1.2	1.1	1.3	7.9e-05	0.00068	1.6	1.5	1.7	1.1e-15	1.5e-13	1.3	1.2	1.4	1.3e-09	3.2e-07
ENSG00000196352	CD55	10.7735	1	0.83	1.3	0.87	0.93	2.2	1.8	2.7	7.1e-10	2.1e-08	2.2	1.8	2.7	1.3e-09	3.2e-07
ENSG00000198814	GK	7.1709	1.9	1.5	2.3	1.3e-07	2.7e-06	4.2	3.4	5.1	5.4e-18	1.2e-15	2.2	1.8	2.7	1.3e-09	3.4e-07
ENSG00000112299	VNN1	5.6481	2.6	1.8	3.8	4.4e-06	5.6e-05	11	7.3	15	9.3e-17	1.5e-14	4	2.8	5.9	1.4e-09	3.4e-07
ENSG00000141314	RHBDL3	4.6575	1.2	1.1	1.3	0.00025	0.0018	1.6	1.5	1.7	3.5e-15	4.3e-13	1.3	1.2	1.5	1.4e-09	3.4e-07
ENSG00000155256	ZFYVE27	9.1754	1	0.96	1.1	0.3	0.51	1.4	1.3	1.5	4e-11	1.6e-09	1.4	1.3	1.5	1.4e-09	3.4e-07
ENSG00000095713	CRTAC1	5.6867	1.8	1.3	2.4	0.0003	0.0021	5.3	3.9	7.1	4.6e-15	5.5e-13	3	2.2	4	1.5e-09	3.7e-07
ENSG00000154262	ABCA6	7.0407	0.74	0.54	1	0.061	0.16	2.4	1.7	3.3	1.3e-06	1.5e-05	3.2	2.3	4.4	1.6e-09	3.8e-07
ENSG00000100979	PLTP	11.293	1.1	0.91	1.4	0.26	0.46	2.5	2	3	3.2e-11	1.4e-09	2.2	1.8	2.7	1.6e-09	3.8e-07
ENSG00000153071	DAB2	8.6883	0.84	0.74	0.96	0.0083	0.034	0.53	0.47	0.6	1.9e-13	1.5e-11	0.63	0.56	0.71	1.8e-09	4.1e-07
ENSG00000178199	ZC3H12D	5.5794	0.93	0.68	1.3	0.64	0.8	2.9	2.1	3.9	1.2e-08	2.5e-07	3.1	2.3	4.2	2.3e-09	5.1e-07
ENSG00000174010	KLHL15	9.4576	0.95	0.78	1.2	0.61	0.78	2	1.6	2.4	1.4e-08	2.9e-07	2.1	1.7	2.5	2.4e-09	5.3e-07
ENSG00000176273	SLC35G1	7.1526	1.5	1.3	1.6	2e-11	1.3e-09	1.1	0.97	1.2	0.16	0.3	0.73	0.67	0.79	2.5e-09	5.6e-07
ENSG00000104783	KCNN4	8.0038	0.46	0.36	0.59	1.7e-07	3.4e-06	0.18	0.14	0.23	1.1e-17	2.2e-15	0.4	0.31	0.51	2.6e-09	5.7e-07
ENSG00000197694	SPTAN1	8.3437	1	0.92	1.1	0.91	0.95	1.3	1.2	1.5	5.1e-09	1.2e-07	1.3	1.2	1.5	3.4e-09	7.2e-07
ENSG00000175895	PLEKHF2	7.6068	0.86	0.78	0.95	0.0051	0.023	0.59	0.53	0.66	1.9e-13	1.5e-11	0.69	0.62	0.76	3.5e-09	7.4e-07
ENSG00000103642	LACTB	8.4855	1.4	1.2	1.7	2.3e-05	0.00024	0.82	0.71	0.96	0.014	0.044	0.58	0.49	0.67	3.5e-09	7.4e-07
ENSG00000229894	GK3P	6.4465	1.8	1.4	2.2	2.2e-06	3.1e-05	3.8	3.1	4.7	1.3e-16	2.1e-14	2.2	1.7	2.7	4e-09	8.4e-07
ENSG00000164808	SPIDR	7.5004	1.1	0.97	1.2	0.17	0.34	1.5	1.4	1.7	3.7e-11	1.5e-09	1.4	1.3	1.6	4.4e-09	9.1e-07
ENSG00000128283	CDC42EP1	8.2854	0.93	0.81	1.1	0.25	0.45	0.59	0.51	0.67	1.2e-10	4.2e-09	0.63	0.56	0.72	6.3e-09	1.3e-06
ENSG00000122694	GLIPR2	8.1131	0.86	0.7	1	0.12	0.28	0.42	0.35	0.52	3.2e-11	1.3e-09	0.49	0.41	0.6	6.7e-09	1.4e-06
ENSG00000221869	CEBPD	9.077	1.2	0.96	1.5	0.11	0.25	2.7	2.1	3.4	2.5e-11	1.1e-09	2.2	1.8	2.8	6.9e-09	1.4e-06
ENSG00000102802	MEDAG	9.113	0.79	0.67	0.94	0.0089	0.036	1.5	1.2	1.7	7.8e-05	0.00053	1.8	1.5	2.2	6.9e-09	1.4e-06
ENSG00000103966	EHD4	7.0738	0.98	0.89	1.1	0.75	0.87	0.68	0.61	0.76	2.4e-09	6e-08	0.69	0.62	0.77	7.1e-09	1.4e-06
ENSG00000108582	CPD	9.2803	0.99	0.91	1.1	0.82	0.91	1.3	1.2	1.5	1.6e-08	3.2e-07	1.4	1.2	1.5	7.3e-09	1.4e-06
ENSG00000033327	GAB2	9.0987	0.91	0.73	1.1	0.38	0.59	2	1.6	2.5	1.6e-07	2.4e-06	2.2	1.7	2.7	7.4e-09	1.4e-06
ENSG00000169508	GPR183	5.2445	1	0.57	1.9	0.9	0.95	8.6	4.7	16	5.2e-09	1.2e-07	8.2	4.5	15	8.2e-09	1.5e-06
ENSG00000224743	TEX26-AS1	4.5572	0.87	0.8	0.96	0.0058	0.025	1.2	1.1	1.3	0.00017	0.001	1.4	1.3	1.5	9e-09	1.7e-06
ENSG00000153317	ASAP1	9.4755	1.1	1	1.2	0.051	0.14	0.81	0.75	0.88	9.5e-06	8.4e-05	0.75	0.69	0.81	9.4e-09	1.7e-06
ENSG00000170145	SIK2	7.4877	1.2	1.1	1.4	1.6e-05	0.00017	1.7	1.5	1.8	1.7e-15	2.2e-13	1.4	1.2	1.5	1.1e-08	2e-06
ENSG00000279355	AGPAT4-IT1	5.8839	0.82	0.64	1	0.11	0.25	1.9	1.5	2.5	3.1e-06	3.2e-05	2.4	1.8	3	1.1e-08	2e-06
ENSG00000164647	STEAP1	11.6255	1.2	1	1.5	0.022	0.076	2.3	1.9	2.7	3.9e-12	2.1e-10	1.8	1.5	2.2	1.2e-08	2.1e-06
ENSG00000097033	SH3GLB1	11.1594	0.95	0.9	1	0.046	0.13	0.8	0.76	0.84	1.1e-11	5.4e-10	0.84	0.8	0.88	1.2e-08	2.2e-06
ENSG00000139926	FRMD6	11.688	1.1	0.99	1.3	0.064	0.17	0.7	0.61	0.81	8.6e-06	7.8e-05	0.61	0.53	0.71	1.3e-08	2.2e-06
ENSG00000204380	PKP4-AS1	5.5819	2.5	1.7	3.5	3.8e-06	5e-05	0.76	0.53	1.1	0.11	0.23	0.31	0.22	0.43	1.3e-08	2.3e-06
ENSG00000147465	STAR	4.8098	3.5	2.6	4.6	6.8e-12	5.5e-10	1.4	1	1.8	0.031	0.085	0.39	0.3	0.51	1.3e-08	2.3e-06
ENSG00000196878	LAMB3	9.5944	1.7	1.3	2.1	9.2e-05	0.00077	3.8	3	4.8	1e-14	1.1e-12	2.3	1.8	2.9	1.4e-08	2.4e-06
ENSG00000132199	ENOSF1	8.4781	1	0.84	1.2	1	1	1.8	1.5	2.1	1.4e-08	2.8e-07	1.8	1.5	2.1	1.4e-08	2.4e-06
ENSG00000132510	KDM6B	7.8794	0.99	0.93	1.1	0.79	0.89	1.2	1.2	1.3	4.1e-08	7.3e-07	1.3	1.2	1.3	1.6e-08	2.7e-06
ENSG00000163735	CXCL5	5.9591	6.6	4.7	9.2	4.7e-15	1.1e-12	20	15	29	8.7e-23	6e-20	3.1	2.2	4.3	1.6e-08	2.7e-06
ENSG00000145936	KCNMB1	3.7414	1.1	0.88	1.3	0.49	0.68	2	1.7	2.4	1.4e-09	3.9e-08	1.9	1.6	2.3	1.6e-08	2.7e-06
ENSG00000136770	DNAJC1	9.1426	1.4	1.2	1.5	2.2e-08	5.8e-07	1.9	1.7	2.1	9.9e-18	2e-15	1.4	1.2	1.5	1.7e-08	2.8e-06
ENSG00000140795	MYLK3	4.0943	1.4	1.3	1.6	2.5e-10	1.2e-08	1.1	0.97	1.2	0.21	0.36	0.74	0.68	0.81	2.1e-08	3.3e-06
ENSG00000175550	DRAP1	11.1708	1.2	1.1	1.3	0.0044	0.02	0.83	0.75	0.92	0.00049	0.0026	0.71	0.64	0.79	2.1e-08	3.4e-06
ENSG00000163932	PRKCD	7.3234	1.7	1.4	2	6.1e-08	1.4e-06	0.98	0.83	1.1	0.77	0.87	0.58	0.49	0.68	2.2e-08	3.4e-06
ENSG00000105810	CDK6	7.4606	1.5	1.3	1.7	1.2e-07	2.6e-06	0.97	0.86	1.1	0.64	0.78	0.66	0.59	0.75	2.3e-08	3.6e-06
ENSG00000105509	HAS1	6.9772	1.3	0.98	1.8	0.065	0.17	3.9	2.8	5.3	3.8e-11	1.6e-09	2.9	2.1	3.9	2.5e-08	3.8e-06
ENSG00000184838	PRR16	9.7155	1.1	0.9	1.3	0.41	0.61	0.59	0.49	0.71	4.7e-07	6.2e-06	0.55	0.46	0.66	2.6e-08	4.1e-06
ENSG00000165006	UBAP1	11.6206	1	0.98	1.1	0.34	0.55	1.2	1.1	1.2	9.9e-10	2.7e-08	1.2	1.1	1.2	2.7e-08	4.2e-06
ENSG00000148841	ITPRIP	8.7098	1.5	1.3	1.7	1.1e-05	0.00012	2.5	2.1	2.9	2.6e-15	3.3e-13	1.7	1.4	2	2.8e-08	4.3e-06
ENSG00000183161	FANCF	8.1348	1.1	1	1.1	0.064	0.17	0.85	0.79	0.91	1.9e-05	0.00016	0.79	0.74	0.85	2.8e-08	4.3e-06
ENSG00000160584	SIK3	8.3247	1.2	1.1	1.3	0.0015	0.0081	1.7	1.5	1.9	3.3e-13	2.4e-11	1.4	1.3	1.6	2.9e-08	4.3e-06
ENSG00000136111	TBC1D4	10.5591	0.8	0.71	0.91	0.001	0.006	0.53	0.46	0.6	2.3e-13	1.8e-11	0.66	0.58	0.75	3e-08	4.4e-06
ENSG00000105639	JAK3	5.4788	1.7	1.5	1.8	1.4e-14	2.7e-12	1.2	1.1	1.3	6.1e-05	0.00043	0.74	0.67	0.81	3e-08	4.5e-06
ENSG00000205502	C2CD4B	7.1071	1.6	1.3	1.9	3.9e-06	5.1e-05	2.8	2.4	3.4	1.2e-15	1.6e-13	1.8	1.5	2.1	3.2e-08	4.6e-06
ENSG00000188042	ARL4C	8.9156	0.98	0.83	1.1	0.75	0.87	0.58	0.49	0.68	1.1e-08	2.3e-07	0.59	0.51	0.69	3.3e-08	4.8e-06
ENSG00000137936	BCAR3	9.6482	0.92	0.82	1	0.2	0.39	0.61	0.54	0.7	3.8e-10	1.2e-08	0.67	0.59	0.75	3.4e-08	4.8e-06
ENSG00000151014	NOCT	7.4106	1.8	1.6	2.1	8.4e-10	3.5e-08	1.1	0.93	1.3	0.27	0.44	0.6	0.51	0.7	4e-08	5.6e-06
ENSG00000157184	CPT2	8.1843	0.97	0.9	1	0.35	0.56	1.2	1.1	1.3	1e-06	1.2e-05	1.3	1.2	1.4	4e-08	5.6e-06
ENSG00000115009	CCL20	8.0065	38	25	60	4e-21	3.8e-18	160	100	250	4e-27	1e-23	4.2	2.7	6.6	4.1e-08	5.7e-06
ENSG00000163637	PRICKLE2	10.0925	0.47	0.39	0.57	1e-09	4e-08	0.9	0.74	1.1	0.29	0.46	1.9	1.6	2.3	4.1e-08	5.7e-06
ENSG00000168300	PCMTD1	8.8134	1.1	0.99	1.1	0.12	0.26	1.3	1.2	1.4	1.7e-10	5.8e-09	1.3	1.2	1.3	4.1e-08	5.7e-06
ENSG00000130066	SAT1	11.8857	1.4	1.1	1.8	0.0042	0.019	3.1	2.4	3.9	1.6e-12	9.2e-11	2.2	1.7	2.7	4.2e-08	5.8e-06
ENSG00000171345	KRT19	6.682	0.59	0.47	0.74	2.8e-05	0.00028	0.28	0.23	0.36	9.8e-15	1.1e-12	0.48	0.38	0.6	4.7e-08	6.3e-06
ENSG00000129317	PUS7L	7.883	0.87	0.79	0.95	0.0024	0.012	0.65	0.59	0.71	8.9e-13	5.6e-11	0.75	0.68	0.82	4.7e-08	6.4e-06
ENSG00000124257	NEURL2	7.2123	1.1	0.95	1.3	0.18	0.36	1.9	1.6	2.3	4.3e-10	1.3e-08	1.7	1.4	2	4.9e-08	6.5e-06
ENSG00000109103	UNC119	7.0745	0.86	0.8	0.93	0.00049	0.0032	1.1	1	1.2	0.0088	0.03	1.3	1.2	1.4	5.1e-08	6.8e-06
ENSG00000056558	TRAF1	7.2168	3.5	2.8	4.4	9e-15	1.9e-12	1.7	1.4	2.1	2.4e-05	0.00019	0.48	0.39	0.61	5.2e-08	6.8e-06
ENSG00000153823	PID1	7.5244	2.3	2	2.8	1.9e-13	2.5e-11	4	3.4	4.7	3.1e-21	1.5e-18	1.7	1.4	2	5.6e-08	7.4e-06
ENSG00000116017	ARID3A	6.5735	1	0.92	1.1	0.97	0.98	1.3	1.2	1.4	6.5e-08	1.1e-06	1.3	1.2	1.4	5.7e-08	7.4e-06
ENSG00000151726	ACSL1	9.0941	1.2	1	1.3	0.037	0.11	1.8	1.6	2.1	3.7e-11	1.5e-09	1.6	1.4	1.8	6e-08	7.8e-06
ENSG00000165775	FUNDC2	9.399	1.1	0.98	1.1	0.12	0.27	1.3	1.2	1.4	2.6e-10	8.7e-09	1.3	1.2	1.4	6.3e-08	8.1e-06
ENSG00000102780	DGKH	5.6914	1.4	1.3	1.6	1.7e-07	3.4e-06	0.98	0.87	1.1	0.79	0.88	0.68	0.61	0.77	6.8e-08	8.6e-06
ENSG00000058272	PPP1R12A	10.6899	0.9	0.85	0.95	0.00058	0.0036	0.75	0.71	0.8	2.7e-13	2e-11	0.84	0.79	0.88	6.8e-08	8.7e-06
ENSG00000138119	MYOF	9.9886	0.73	0.67	0.81	1.7e-08	4.7e-07	0.55	0.5	0.6	2.5e-17	4.6e-15	0.75	0.68	0.82	7e-08	8.8e-06
ENSG00000170899	GSTA4	9.3737	0.67	0.6	0.76	9.9e-09	3e-07	0.97	0.86	1.1	0.56	0.72	1.4	1.3	1.6	7.8e-08	9.7e-06
ENSG00000173145	NOC3L	10.2601	1.4	1.2	1.6	2.1e-06	3e-05	0.94	0.84	1.1	0.35	0.53	0.68	0.6	0.77	8e-08	9.9e-06
ENSG00000111432	FZD10	4.9221	1.5	0.9	2.3	0.12	0.27	6.6	4.1	11	3.4e-10	1.1e-08	4.5	2.8	7.3	8e-08	9.9e-06
ENSG00000170017	ALCAM	10.0295	1.1	1	1.2	0.027	0.087	0.83	0.75	0.91	0.00018	0.0011	0.74	0.67	0.81	8.2e-08	1e-05
ENSG00000112149	CD83	8.0882	10	6.7	16	1.8e-14	3.3e-12	2.7	1.7	4.1	3.1e-05	0.00024	0.26	0.17	0.4	8.3e-08	1e-05
ENSG00000141401	IMPA2	8.8039	0.78	0.67	0.91	0.0027	0.013	1.3	1.1	1.5	0.0028	0.012	1.6	1.4	1.9	9.1e-08	1.1e-05
ENSG00000172379	ARNT2	8.5892	0.94	0.79	1.1	0.52	0.7	0.53	0.44	0.64	9.4e-09	2e-07	0.56	0.47	0.68	9.2e-08	1.1e-05
ENSG00000066629	EML1	9.1159	0.49	0.44	0.56	8.2e-15	1.8e-12	0.73	0.65	0.83	1.1e-05	9.7e-05	1.5	1.3	1.7	1e-07	1.2e-05
ENSG00000103742	IGDCC4	9.1822	0.9	0.64	1.3	0.52	0.71	2.5	1.8	3.5	1e-06	1.2e-05	2.8	2	3.9	1.1e-07	1.3e-05
ENSG00000125657	TNFSF9	9.5189	1.3	1.1	1.6	0.00096	0.0056	2.2	1.9	2.6	7.2e-13	4.6e-11	1.7	1.4	1.9	1.1e-07	1.3e-05
ENSG00000163884	KLF15	5.3484	1.2	0.99	1.5	0.062	0.16	2.2	1.8	2.7	1.5e-10	5.3e-09	1.8	1.5	2.2	1.1e-07	1.3e-05
ENSG00000145545	SRD5A1	8.9794	0.68	0.6	0.77	9.2e-08	2e-06	0.46	0.41	0.52	1.5e-16	2.3e-14	0.68	0.6	0.77	1.1e-07	1.3e-05
ENSG00000168234	TTC39C	8.4488	1	0.89	1.2	0.75	0.87	1.6	1.4	1.8	3.8e-08	6.9e-07	1.5	1.3	1.8	1.2e-07	1.4e-05
ENSG00000075420	FNDC3B	8.7875	1.4	1.3	1.6	7.6e-08	1.7e-06	2.1	1.8	2.3	1.3e-16	2.1e-14	1.4	1.3	1.6	1.2e-07	1.4e-05
ENSG00000198624	CCDC69	8.3458	1.5	1.1	2.1	0.006	0.026	3.9	2.9	5.3	6.5e-12	3.4e-10	2.5	1.9	3.4	1.2e-07	1.4e-05
ENSG00000025772	TOMM34	8.6444	1.2	1	1.3	0.037	0.11	0.75	0.66	0.87	0.00017	0.0011	0.65	0.57	0.75	1.2e-07	1.4e-05
ENSG00000182022	CHST15	8.3464	1.7	1.5	2	1.3e-09	5e-08	1.1	0.95	1.3	0.19	0.34	0.63	0.55	0.73	1.3e-07	1.4e-05
ENSG00000163738	MTHFD2L	5.8993	1.3	1.1	1.5	0.00082	0.0049	2.1	1.8	2.4	7.2e-13	4.6e-11	1.6	1.4	1.9	1.3e-07	1.5e-05
ENSG00000081923	ATP8B1	9.5175	0.72	0.65	0.8	6.3e-08	1.5e-06	0.52	0.47	0.58	1.4e-16	2.2e-14	0.73	0.66	0.81	1.6e-07	1.8e-05
ENSG00000115840	SLC25A12	9.1709	1.2	1.1	1.3	4.3e-05	0.0004	1.6	1.5	1.7	4.6e-14	4.2e-12	1.3	1.2	1.4	1.7e-07	1.9e-05
ENSG00000137496	IL18BP	6.7425	1.9	1.7	2.2	1.2e-12	1.3e-10	1.3	1.1	1.4	0.0011	0.0051	0.66	0.58	0.76	1.7e-07	1.9e-05
ENSG00000137880	GCHFR	5.5504	0.75	0.62	0.9	0.003	0.015	1.3	1.1	1.6	0.0043	0.017	1.8	1.5	2.1	1.8e-07	1.9e-05
ENSG00000103404	USP31	6.9117	1.7	1.5	2.1	1.5e-08	4.3e-07	1.1	0.9	1.2	0.48	0.65	0.61	0.52	0.72	1.8e-07	1.9e-05
ENSG00000108423	TUBD1	6.9925	0.94	0.84	1	0.22	0.41	1.3	1.2	1.4	1.3e-05	0.00011	1.4	1.2	1.5	1.8e-07	1.9e-05
ENSG00000101134	DOK5	10.0569	1.1	0.9	1.2	0.51	0.7	0.66	0.57	0.77	1.8e-06	1.9e-05	0.63	0.54	0.73	1.8e-07	1.9e-05
ENSG00000234494	SP2-AS1	6.6125	0.95	0.77	1.2	0.61	0.78	0.5	0.41	0.62	3.1e-08	5.7e-07	0.53	0.43	0.65	1.8e-07	1.9e-05
ENSG00000125841	NRSN2	8.4274	1.1	0.98	1.2	0.12	0.26	0.78	0.7	0.87	4.2e-05	0.00031	0.71	0.64	0.8	1.8e-07	1.9e-05
ENSG00000119729	RHOQ	9.3258	0.95	0.89	1	0.21	0.4	1.2	1.1	1.3	1.5e-05	0.00013	1.3	1.2	1.3	1.9e-07	2e-05
ENSG00000019582	CD74	7.3839	4.2	3.2	5.6	3.9e-14	6.6e-12	1.9	1.4	2.4	3.1e-05	0.00024	0.44	0.33	0.58	2e-07	2.1e-05
ENSG00000162231	NXF1	10.0991	0.98	0.89	1.1	0.68	0.83	1.3	1.2	1.4	8.8e-07	1.1e-05	1.3	1.2	1.5	2.1e-07	2.2e-05
ENSG00000255112	CHMP1B	9.8734	1.2	0.85	1.6	0.34	0.54	3	2.2	4.1	8.3e-09	1.8e-07	2.6	1.9	3.6	2.4e-07	2.5e-05
ENSG00000145349	CAMK2D	9.2634	0.84	0.73	0.97	0.018	0.065	0.55	0.48	0.63	5.6e-11	2.2e-09	0.65	0.57	0.75	2.5e-07	2.6e-05
ENSG00000073060	SCARB1	5.6619	1.2	1.1	1.4	0.002	0.01	1.8	1.6	2.1	3.6e-12	2e-10	1.5	1.3	1.7	2.6e-07	2.7e-05
ENSG00000111859	NEDD9	5.474	1.6	1.3	2	0.00015	0.0012	0.81	0.65	1	0.067	0.16	0.51	0.41	0.64	2.7e-07	2.8e-05
ENSG00000104154	SLC30A4	6.3526	0.88	0.82	0.95	0.00081	0.0048	0.71	0.66	0.76	1.4e-12	8.6e-11	0.81	0.75	0.87	2.9e-07	2.9e-05
ENSG00000159388	BTG2	7.5482	1.1	0.93	1.2	0.35	0.55	1.6	1.4	1.8	1.1e-08	2.3e-07	1.5	1.3	1.7	2.9e-07	2.9e-05
ENSG00000182901	RGS7	3.9567	1.3	1.1	1.6	0.007	0.03	0.75	0.62	0.9	0.0027	0.011	0.58	0.48	0.69	3e-07	3e-05
ENSG00000076513	ANKRD13A	8.9388	1.2	1.1	1.3	0.003	0.014	0.88	0.8	0.96	0.0067	0.024	0.76	0.69	0.83	3.1e-07	3.1e-05
ENSG00000256223	ZNF10	6.2994	0.82	0.73	0.93	0.0022	0.011	1.2	1	1.3	0.009	0.031	1.4	1.3	1.6	3.1e-07	3.1e-05
ENSG00000153904	DDAH1	8.3314	0.77	0.66	0.9	0.0014	0.0075	0.48	0.41	0.56	2.8e-12	1.6e-10	0.63	0.54	0.73	3.1e-07	3.1e-05
ENSG00000186063	AIDA	10.9306	1	0.93	1.1	0.99	0.99	0.82	0.77	0.88	3e-07	4.2e-06	0.82	0.77	0.88	3.2e-07	3.1e-05
ENSG00000141337	ARSG	6.2408	1.2	0.96	1.5	0.1	0.24	2.3	1.8	2.8	9.8e-10	2.7e-08	1.9	1.5	2.3	3.2e-07	3.1e-05
ENSG00000164164	OTUD4	7.9312	1.5	1.4	1.7	4.3e-10	1.9e-08	1.1	1	1.2	0.06	0.14	0.73	0.66	0.81	3.4e-07	3.3e-05
ENSG00000067082	KLF6	8.8966	0.85	0.73	1	0.044	0.13	0.54	0.47	0.63	2.7e-10	8.9e-09	0.64	0.55	0.74	3.5e-07	3.3e-05
ENSG00000071189	SNX13	7.1744	0.99	0.93	1.1	0.73	0.86	1.2	1.1	1.3	1.2e-06	1.4e-05	1.2	1.1	1.3	3.6e-07	3.4e-05
ENSG00000104356	POP1	8.1087	1.3	1.1	1.5	0.00026	0.0018	0.88	0.77	1	0.058	0.14	0.68	0.59	0.77	3.9e-07	3.7e-05
ENSG00000151304	SRFBP1	8.0393	1.2	1	1.3	0.02	0.07	0.81	0.71	0.91	0.0011	0.005	0.69	0.61	0.79	4e-07	3.8e-05
ENSG00000111845	PAK1IP1	9.9804	1	0.89	1.1	0.95	0.97	0.73	0.65	0.81	3.3e-07	4.5e-06	0.73	0.65	0.81	4.2e-07	3.9e-05
ENSG00000164430	CGAS	4.7338	1.3	1.2	1.4	1e-09	4e-08	1.1	0.99	1.1	0.089	0.2	0.82	0.76	0.88	4.2e-07	3.9e-05
ENSG00000162924	REL	6.8357	1.5	1.3	1.7	3.6e-08	8.9e-07	2.1	1.9	2.4	2e-16	3e-14	1.4	1.3	1.6	4.2e-07	3.9e-05
ENSG00000005102	MEOX1	6.5304	8	4.8	13	8.9e-11	4.9e-09	1.8	1.1	3	0.018	0.055	0.23	0.14	0.38	4.2e-07	3.9e-05
ENSG00000147509	RGS20	7.7753	1.2	1	1.4	0.02	0.068	0.75	0.63	0.88	0.0011	0.0053	0.61	0.52	0.72	4.2e-07	3.9e-05
ENSG00000119630	PGF	8.0652	1.1	0.96	1.3	0.14	0.3	1.8	1.5	2.1	2.2e-09	5.7e-08	1.6	1.4	1.9	4.2e-07	3.9e-05
ENSG00000120832	MTERF2	9.1599	0.82	0.75	0.89	2.2e-05	0.00023	1.1	0.96	1.1	0.26	0.42	1.3	1.2	1.4	4.5e-07	4.1e-05
ENSG00000120526	NUDCD1	8.0373	1.7	1.5	2	1.1e-09	4.2e-08	1.1	0.98	1.3	0.088	0.19	0.65	0.56	0.75	4.6e-07	4.2e-05
ENSG00000164442	CITED2	9.0265	0.8	0.69	0.93	0.0035	0.017	0.52	0.45	0.6	1.2e-11	5.7e-10	0.65	0.56	0.75	4.6e-07	4.2e-05
ENSG00000162892	IL24	4.2149	1.3	0.91	1.8	0.15	0.31	3.4	2.4	4.8	2.9e-09	7.2e-08	2.7	1.9	3.7	4.8e-07	4.3e-05
ENSG00000175602	CCDC85B	7.492	1.2	1	1.5	0.034	0.1	0.71	0.59	0.86	0.00064	0.0033	0.58	0.48	0.7	4.8e-07	4.3e-05
ENSG00000184922	FMNL1	6.0842	1.2	1.1	1.4	0.0043	0.02	1.9	1.6	2.1	1.6e-11	7.3e-10	1.5	1.3	1.7	4.8e-07	4.3e-05
ENSG00000121749	TBC1D15	9.9558	1	0.94	1.1	0.82	0.91	1.2	1.1	1.3	2.3e-07	3.3e-06	1.2	1.1	1.3	4.9e-07	4.4e-05
ENSG00000105254	TBCB	10.7753	0.93	0.86	1	0.058	0.16	0.74	0.68	0.8	5.9e-10	1.7e-08	0.8	0.74	0.86	5e-07	4.4e-05
ENSG00000197879	MYO1C	10.4156	0.98	0.9	1.1	0.7	0.84	0.75	0.68	0.82	1.3e-07	2e-06	0.76	0.7	0.84	5e-07	4.4e-05
ENSG00000117519	CNN3	12.0951	1.1	1	1.2	0.057	0.15	0.81	0.73	0.9	0.00034	0.0019	0.73	0.65	0.81	5.2e-07	4.5e-05
ENSG00000196233	LCOR	8.8288	1.1	1.1	1.2	0.0022	0.011	0.9	0.83	0.98	0.013	0.042	0.79	0.73	0.86	5.2e-07	4.5e-05
ENSG00000112303	VNN2	4.8202	0.91	0.79	1	0.18	0.36	1.4	1.2	1.6	5.3e-05	0.00038	1.5	1.3	1.7	5.6e-07	4.8e-05
ENSG00000102096	PIM2	7.9158	1	0.84	1.3	0.7	0.84	2	1.6	2.5	1.5e-07	2.2e-06	1.9	1.5	2.4	5.7e-07	4.9e-05
ENSG00000143919	CAMKMT	5.3433	1.1	1	1.2	0.047	0.13	0.87	0.81	0.94	0.00049	0.0026	0.81	0.75	0.87	5.8e-07	5e-05
ENSG00000182718	ANXA2	12.7349	1	0.93	1.1	0.97	0.99	0.81	0.75	0.87	5.3e-07	6.8e-06	0.81	0.75	0.87	5.9e-07	5e-05
ENSG00000183908	LRRC55	3.2509	1	0.77	1.3	0.95	0.98	2.2	1.7	2.8	4.8e-07	6.3e-06	2.2	1.7	2.8	5.9e-07	5e-05
ENSG00000163689	C3orf67	8.0567	1.5	1.2	1.8	9.6e-05	0.00079	0.87	0.72	1	0.14	0.27	0.58	0.48	0.7	5.9e-07	5e-05
ENSG00000149218	ENDOD1	9.0242	1.1	0.87	1.4	0.44	0.64	0.57	0.45	0.71	8.9e-06	8e-05	0.52	0.41	0.65	6.3e-07	5.3e-05
ENSG00000176697	BDNF	10.2988	1.8	1.5	2.3	6.9e-07	1.1e-05	3.4	2.7	4.2	3.5e-15	4.3e-13	1.8	1.5	2.3	6.4e-07	5.4e-05
ENSG00000114796	KLHL24	8.0839	0.82	0.72	0.92	0.0019	0.0098	1.2	1	1.3	0.018	0.055	1.4	1.3	1.6	6.8e-07	5.7e-05
ENSG00000164823	OSGIN2	6.8179	1.5	1.2	1.8	0.0017	0.0092	2.8	2.2	3.6	7.7e-12	3.9e-10	1.9	1.5	2.4	6.9e-07	5.7e-05
ENSG00000114573	ATP6V1A	9.6221	1.2	1.1	1.3	0.0016	0.0088	0.89	0.81	0.98	0.021	0.061	0.76	0.7	0.84	7e-07	5.7e-05
ENSG00000177426	TGIF1	7.4489	1.1	1	1.2	0.0088	0.035	1.5	1.3	1.6	5.6e-11	2.2e-09	1.3	1.2	1.4	7e-07	5.8e-05
ENSG00000063601	MTMR1	7.7591	1.1	1	1.2	0.0024	0.012	0.92	0.85	0.98	0.016	0.048	0.82	0.76	0.88	7.2e-07	5.9e-05
ENSG00000198001	IRAK4	8.285	1	0.94	1.1	0.91	0.96	0.82	0.77	0.88	1.1e-06	1.3e-05	0.82	0.76	0.88	7.4e-07	6e-05
ENSG00000125637	PSD4	6.857	1.2	1.1	1.4	0.00018	0.0014	1.6	1.5	1.8	7.2e-13	4.6e-11	1.3	1.2	1.5	7.4e-07	6e-05
ENSG00000090975	PITPNM2	6.634	0.79	0.73	0.85	3.1e-07	5.7e-06	0.63	0.58	0.68	2e-15	2.6e-13	0.8	0.74	0.86	7.5e-07	6e-05
ENSG00000140006	WDR89	7.358	1.3	1.2	1.5	4.2e-09	1.4e-07	1.1	0.98	1.2	0.14	0.27	0.79	0.73	0.86	7.7e-07	6.2e-05
ENSG00000102053	ZC3H12B	5.9664	0.83	0.76	0.91	0.00011	0.00091	1.1	0.98	1.2	0.15	0.28	1.3	1.2	1.4	7.9e-07	6.3e-05
ENSG00000100284	TOM1	8.4055	1.3	1.2	1.5	6.6e-05	0.00058	1.8	1.6	2.1	2.8e-13	2.1e-11	1.4	1.2	1.6	8e-07	6.3e-05
ENSG00000175115	PACS1	8.7825	0.86	0.78	0.94	0.0019	0.01	0.66	0.6	0.73	1e-11	4.9e-10	0.77	0.7	0.84	8e-07	6.3e-05
ENSG00000106367	AP1S1	9.1081	0.89	0.83	0.95	0.00087	0.0051	0.74	0.69	0.79	4.1e-12	2.2e-10	0.83	0.78	0.89	8e-07	6.3e-05
ENSG00000174136	RGMB	9.6104	1.1	0.94	1.4	0.18	0.35	0.68	0.57	0.81	8.1e-05	0.00055	0.6	0.5	0.72	8e-07	6.3e-05
ENSG00000184481	FOXO4	8.1294	0.94	0.83	1.1	0.29	0.5	1.3	1.2	1.5	3e-05	0.00023	1.4	1.3	1.6	8.1e-07	6.3e-05
ENSG00000173517	PEAK1	9.6663	1.1	1	1.3	0.042	0.12	0.82	0.73	0.91	0.00078	0.0039	0.73	0.65	0.81	8.1e-07	6.3e-05
ENSG00000107175	CREB3	9.4928	1.5	1.4	1.6	1.3e-11	9.2e-10	1.2	1.1	1.3	0.0023	0.0098	0.78	0.71	0.85	8.2e-07	6.4e-05
ENSG00000162894	FCMR	4.5264	1.3	1	1.6	0.054	0.15	2.4	1.9	3	8.9e-10	2.5e-08	1.9	1.5	2.4	8.3e-07	6.4e-05
ENSG00000122515	ZMIZ2	7.3959	1.4	1.3	1.5	3.1e-10	1.5e-08	1.1	1	1.2	0.026	0.075	0.78	0.72	0.85	8.7e-07	6.7e-05
ENSG00000140092	FBLN5	9.9925	0.74	0.57	0.95	0.02	0.069	1.5	1.2	1.9	0.0021	0.009	2	1.6	2.6	8.9e-07	6.8e-05
ENSG00000187134	AKR1C1	10.5808	1.4	1.2	1.7	5.1e-05	0.00046	2.2	1.9	2.6	2.5e-13	1.9e-11	1.6	1.3	1.8	9e-07	6.9e-05
ENSG00000143493	INTS7	6.8872	1	0.94	1.1	0.6	0.77	0.8	0.73	0.87	5.5e-06	5.2e-05	0.78	0.71	0.85	9.2e-07	7e-05
ENSG00000178033	CALHM5	7.8569	1.1	0.96	1.2	0.2	0.38	0.75	0.66	0.86	7.6e-05	0.00052	0.69	0.61	0.79	9.2e-07	7e-05
ENSG00000114861	FOXP1	8.7607	0.88	0.78	0.99	0.041	0.12	1.2	1.1	1.4	0.00092	0.0045	1.4	1.2	1.6	9.6e-07	7.2e-05
ENSG00000165259	HDX	5.3037	1.8	1.6	2	1e-12	1.1e-10	1.3	1.1	1.4	0.0002	0.0012	0.71	0.63	0.8	9.9e-07	7.4e-05
ENSG00000170734	POLH	7.33	0.91	0.84	0.98	0.011	0.044	0.73	0.68	0.79	1.1e-10	4.1e-09	0.81	0.75	0.87	9.9e-07	7.4e-05
ENSG00000127334	DYRK2	8.5498	0.67	0.59	0.77	3.8e-07	6.8e-06	0.46	0.4	0.53	3.1e-15	3.9e-13	0.68	0.6	0.78	1e-06	7.7e-05
ENSG00000175066	GK5	6.3768	1.1	0.99	1.2	0.082	0.2	1.5	1.4	1.7	2.2e-09	5.7e-08	1.4	1.2	1.5	1.1e-06	8e-05
ENSG00000169047	IRS1	9.6618	0.89	0.77	1	0.1	0.24	1.3	1.1	1.5	0.00027	0.0016	1.5	1.3	1.7	1.1e-06	8e-05
ENSG00000101004	NINL	7.9025	0.78	0.64	0.94	0.012	0.046	1.3	1.1	1.6	0.0044	0.017	1.7	1.4	2.1	1.1e-06	8.1e-05
ENSG00000197696	NMB	8.958	2.4	1.8	3.2	3e-07	5.6e-06	1.1	0.79	1.4	0.71	0.83	0.44	0.33	0.59	1.1e-06	8.1e-05
ENSG00000236094	LINC00545	5.6634	0.81	0.64	1	0.058	0.16	1.5	1.2	1.9	0.00064	0.0033	1.9	1.5	2.3	1.1e-06	8.1e-05
ENSG00000163346	PBXIP1	8.6701	0.8	0.72	0.89	0.00013	0.001	1.1	0.97	1.2	0.16	0.3	1.3	1.2	1.5	1.1e-06	8.1e-05
ENSG00000184178	SCFD2	9.7837	0.4	0.32	0.49	1.3e-11	9.4e-10	0.22	0.18	0.27	7.3e-19	2e-16	0.56	0.45	0.69	1.1e-06	8.2e-05
ENSG00000159212	CLIC6	6.1398	5.5	4.2	7.2	5.3e-17	2e-14	12	8.9	15	4.4e-23	3.2e-20	2.1	1.6	2.7	1.1e-06	8.2e-05
ENSG00000023287	RB1CC1	10.6055	0.95	0.89	1	0.081	0.2	1.1	1.1	1.2	0.00041	0.0022	1.2	1.1	1.3	1.1e-06	8.2e-05
ENSG00000101246	ARFRP1	7.2985	1.2	1.1	1.3	1.4e-05	0.00015	0.97	0.89	1.1	0.47	0.64	0.79	0.72	0.86	1.2e-06	8.2e-05
ENSG00000118939	UCHL3	11.1105	1.4	1.2	1.6	4.4e-05	0.0004	0.93	0.81	1.1	0.29	0.46	0.68	0.59	0.78	1.2e-06	8.5e-05
ENSG00000167461	RAB8A	11.7994	1	0.95	1.1	0.65	0.8	0.84	0.79	0.9	5.8e-06	5.5e-05	0.83	0.78	0.89	1.2e-06	8.5e-05
ENSG00000146232	NFKBIE	8.717	5.9	4.7	7.4	4.8e-20	3.3e-17	3.1	2.5	3.9	3.8e-13	2.7e-11	0.53	0.42	0.67	1.2e-06	8.6e-05
ENSG00000107249	GLIS3	9.8532	1.5	1.2	1.7	0.00021	0.0016	2.4	2	2.9	1.4e-12	8.3e-11	1.7	1.4	2	1.2e-06	8.6e-05
ENSG00000180113	TDRD6	5.1998	0.71	0.6	0.84	0.00012	0.00094	1.1	0.95	1.3	0.19	0.34	1.6	1.3	1.9	1.3e-06	9.2e-05
ENSG00000214274	ANG	10.1649	0.74	0.62	0.89	0.0014	0.0077	1.2	1	1.4	0.036	0.096	1.6	1.4	1.9	1.3e-06	9.2e-05
ENSG00000141753	IGFBP4	13.0428	0.88	0.78	0.99	0.035	0.11	1.2	1.1	1.4	0.0015	0.0067	1.4	1.2	1.6	1.3e-06	9.2e-05
ENSG00000002549	LAP3	11.9173	2.8	2.4	3.4	4.2e-16	1.2e-13	1.8	1.5	2.1	2.8e-08	5.2e-07	0.62	0.52	0.74	1.3e-06	9.2e-05
ENSG00000173599	PC	6.9002	1.1	0.83	1.3	0.67	0.82	2	1.6	2.5	3.1e-07	4.3e-06	1.9	1.5	2.4	1.4e-06	9.4e-05
ENSG00000139112	GABARAPL1	9.8128	0.97	0.8	1.2	0.77	0.88	1.7	1.4	2.1	3.8e-06	3.7e-05	1.7	1.4	2.1	1.4e-06	9.6e-05
ENSG00000213281	NRAS	10.5285	1.2	1.1	1.3	0.0011	0.0064	0.9	0.81	1	0.045	0.12	0.75	0.68	0.83	1.4e-06	9.7e-05
ENSG00000163737	PF4	6.4606	2.1	1.7	2.6	3.3e-08	8.3e-07	3.9	3.1	4.8	5.1e-16	7.4e-14	1.8	1.5	2.3	1.4e-06	9.7e-05
ENSG00000130844	ZNF331	8.8575	0.83	0.73	0.94	0.0052	0.023	1.2	1	1.3	0.013	0.041	1.4	1.3	1.6	1.5e-06	9.9e-05
ENSG00000115091	ACTR3	10.1908	1.1	1	1.2	0.01	0.04	0.88	0.81	0.97	0.0071	0.025	0.79	0.72	0.86	1.6e-06	0.00011
ENSG00000148677	ANKRD1	5.9057	4.5	2.4	8.6	2.3e-05	0.00023	0.78	0.41	1.5	0.44	0.61	0.17	0.09	0.33	1.6e-06	0.00011
ENSG00000269113	TRABD2B	5.9267	1.1	0.89	1.4	0.31	0.51	2.1	1.7	2.6	4.7e-08	8.3e-07	1.9	1.5	2.3	1.7e-06	0.00011
ENSG00000078269	SYNJ2	8.0102	0.85	0.77	0.93	0.0012	0.007	1.1	1	1.2	0.047	0.12	1.3	1.2	1.4	1.7e-06	0.00011
ENSG00000124116	WFDC3	8.1043	1.3	1.1	1.5	0.0045	0.02	2.1	1.8	2.5	5.9e-11	2.3e-09	1.6	1.4	1.9	1.7e-06	0.00012
ENSG00000178078	STAP2	6.8018	2.1	1.7	2.7	1.6e-07	3.3e-06	1.1	0.85	1.4	0.5	0.67	0.51	0.4	0.65	1.7e-06	0.00012
ENSG00000148362	PAXX	7.7876	1	0.91	1.1	0.82	0.91	0.75	0.67	0.84	3.8e-06	3.8e-05	0.74	0.66	0.83	1.7e-06	0.00012
ENSG00000106785	TRIM14	4.5983	3.4	2.6	4.6	2.2e-11	1.4e-09	1.6	1.2	2.1	0.0019	0.0084	0.46	0.35	0.61	1.8e-06	0.00012
ENSG00000162897	FCAMR	2.854	1.1	0.78	1.4	0.72	0.85	2.4	1.8	3.2	5.1e-07	6.7e-06	2.2	1.7	3	1.8e-06	0.00012
ENSG00000162889	MAPKAPK2	8.1664	1.1	1.1	1.2	8.1e-05	0.00069	1.3	1.2	1.4	7.5e-13	4.7e-11	1.2	1.1	1.2	1.8e-06	0.00012
ENSG00000158315	RHBDL2	6.3091	1.7	1.4	2.1	2.8e-07	5.2e-06	1.1	0.88	1.3	0.58	0.74	0.61	0.51	0.73	1.9e-06	0.00012
ENSG00000176076	KCNE5	5.3604	1.2	1	1.5	0.032	0.098	2	1.7	2.5	8.7e-10	2.4e-08	1.7	1.4	2	1.9e-06	0.00012
ENSG00000177570	SAMD12	5.1183	1	0.89	1.2	0.55	0.73	0.68	0.58	0.8	1.5e-05	0.00013	0.65	0.55	0.76	1.9e-06	0.00012
ENSG00000176142	TMEM39A	8.9146	1.1	1	1.1	0.04	0.12	1.3	1.2	1.3	1.3e-09	3.5e-08	1.2	1.1	1.3	1.9e-06	0.00013
ENSG00000139350	NEDD1	9.552	2	1.7	2.3	1.2e-11	9e-10	1.3	1.1	1.5	0.0011	0.0051	0.66	0.56	0.77	2e-06	0.00013
ENSG00000160050	CCDC28B	5.9915	1.5	1.4	1.7	3.9e-10	1.8e-08	1.1	1	1.3	0.017	0.053	0.75	0.67	0.83	2e-06	0.00013
ENSG00000181467	RAP2B	8.2641	0.75	0.7	0.81	4.8e-10	2.1e-08	0.61	0.57	0.66	2.2e-17	4.1e-15	0.82	0.76	0.88	2.1e-06	0.00014
ENSG00000155506	LARP1	9.9019	1.1	1	1.1	0.002	0.01	0.95	0.91	1	0.038	0.1	0.89	0.85	0.93	2.1e-06	0.00014
ENSG00000261371	PECAM1	6.962	0.8	0.64	1	0.051	0.14	1.5	1.2	1.8	0.0014	0.0063	1.8	1.5	2.3	2.2e-06	0.00014
ENSG00000102931	ARL2BP	8.8207	0.93	0.85	1	0.093	0.22	0.73	0.67	0.8	5.7e-09	1.3e-07	0.79	0.72	0.86	2.2e-06	0.00014
ENSG00000100968	NFATC4	8.3493	1	0.91	1.1	0.71	0.85	1.4	1.2	1.6	6.2e-07	7.9e-06	1.4	1.2	1.5	2.2e-06	0.00014
ENSG00000155324	GRAMD2B	9.3593	0.94	0.81	1.1	0.41	0.62	0.63	0.54	0.73	1.3e-07	2e-06	0.67	0.57	0.78	2.2e-06	0.00014
ENSG00000013588	GPRC5A	6.493	0.78	0.57	1.1	0.12	0.28	1.8	1.3	2.5	0.00038	0.0021	2.3	1.7	3.2	2.2e-06	0.00014
ENSG00000180957	PITPNB	11.8713	1.2	1.1	1.3	1.8e-07	3.5e-06	1	0.96	1.1	0.46	0.63	0.86	0.81	0.91	2.3e-06	0.00014
ENSG00000164929	BAALC	7.0816	1.3	0.84	2.1	0.21	0.4	0.39	0.24	0.62	0.00016	0.00098	0.29	0.18	0.46	2.4e-06	0.00015
ENSG00000172901	LVRN	4.1424	1.4	1	1.9	0.051	0.14	3.3	2.4	4.6	2.3e-09	5.8e-08	2.4	1.7	3.3	2.4e-06	0.00015
ENSG00000095383	TBC1D2	8.6816	0.58	0.49	0.69	3.2e-08	8.1e-07	0.37	0.32	0.44	7.7e-16	1.1e-13	0.64	0.55	0.76	2.4e-06	0.00015
ENSG00000167699	GLOD4	10.1407	0.87	0.81	0.93	0.00016	0.0012	0.72	0.67	0.77	1.9e-12	1.1e-10	0.83	0.78	0.89	2.4e-06	0.00015
ENSG00000116604	MEF2D	7.6723	0.91	0.85	0.98	0.016	0.058	1.1	1	1.2	0.0061	0.022	1.2	1.1	1.3	2.4e-06	0.00015
ENSG00000221963	APOL6	9.0412	3.5	2.6	4.6	1.4e-11	1e-09	1.6	1.2	2.2	0.00097	0.0047	0.47	0.36	0.63	2.5e-06	0.00015
ENSG00000120498	TEX11	4.225	1.5	1.3	1.8	3.2e-06	4.3e-05	0.99	0.84	1.2	0.94	0.97	0.65	0.55	0.76	2.5e-06	0.00016
ENSG00000117834	SLC5A9	4.9773	1	0.91	1.1	0.99	0.99	1.3	1.2	1.4	2.8e-06	2.9e-05	1.3	1.2	1.4	2.6e-06	0.00016
ENSG00000068024	HDAC4	8.4106	1	0.92	1.1	0.72	0.85	1.3	1.2	1.5	7.6e-07	9.4e-06	1.3	1.2	1.5	2.6e-06	0.00016
ENSG00000153721	CNKSR3	5.0327	1.3	1	1.6	0.025	0.081	0.74	0.6	0.9	0.0042	0.016	0.58	0.47	0.71	2.7e-06	0.00017
ENSG00000077684	JADE1	9.5439	0.72	0.61	0.86	0.00029	0.002	0.47	0.4	0.55	4.1e-12	2.2e-10	0.65	0.55	0.76	2.8e-06	0.00017
ENSG00000166793	YPEL4	6.2366	0.48	0.37	0.63	1.4e-06	2.1e-05	0.97	0.74	1.3	0.83	0.91	2	1.5	2.6	2.9e-06	0.00018
ENSG00000136854	STXBP1	9.361	1	0.91	1.1	0.75	0.87	1.4	1.2	1.6	1e-06	1.2e-05	1.4	1.2	1.5	3e-06	0.00018
ENSG00000015153	YAF2	6.3135	1.2	1.1	1.4	0.0001	0.00086	0.95	0.86	1	0.3	0.47	0.77	0.7	0.85	3.1e-06	0.00018
ENSG00000182463	TSHZ2	8.4787	1.4	1	1.8	0.032	0.098	2.9	2.2	3.9	1.5e-09	3.9e-08	2.1	1.6	2.8	3.2e-06	0.00019
ENSG00000178764	ZHX2	8.5411	1	0.88	1.2	0.83	0.92	1.5	1.3	1.7	1.6e-06	1.8e-05	1.5	1.3	1.7	3.3e-06	0.00019
ENSG00000204381	LAYN	5.941	1.2	1	1.3	0.043	0.13	0.8	0.69	0.92	0.0025	0.01	0.69	0.59	0.79	3.3e-06	0.00019
ENSG00000145757	SPATA9	4.8294	0.86	0.8	0.93	0.00022	0.0016	1	0.97	1.1	0.21	0.36	1.2	1.1	1.3	3.3e-06	0.00019
ENSG00000146409	SLC18B1	9.2738	1.1	0.87	1.3	0.54	0.72	1.8	1.5	2.2	4e-07	5.4e-06	1.7	1.4	2.1	3.4e-06	0.0002
ENSG00000170854	RIOX2	8.5914	1	0.94	1.1	0.56	0.74	0.83	0.76	0.9	2.4e-05	0.00019	0.81	0.75	0.88	3.4e-06	0.0002
ENSG00000027075	PRKCH	7.3373	0.82	0.7	0.95	0.0093	0.037	1.2	1	1.4	0.014	0.044	1.5	1.3	1.7	3.4e-06	0.0002
ENSG00000066697	MSANTD3	10.9167	1.1	0.97	1.1	0.24	0.44	0.84	0.77	0.92	0.00017	0.0011	0.8	0.73	0.87	3.4e-06	0.0002
ENSG00000137872	SEMA6D	5.5354	0.73	0.53	1	0.051	0.14	1.7	1.2	2.3	0.0021	0.0089	2.3	1.7	3.2	3.5e-06	0.0002
ENSG00000102871	TRADD	7.5129	1.4	1.2	1.5	2.6e-06	3.6e-05	1	0.9	1.1	0.93	0.96	0.74	0.66	0.83	3.5e-06	0.0002
ENSG00000273033	LINC02035	10.6508	0.61	0.52	0.73	9.5e-07	1.5e-05	0.97	0.81	1.2	0.7	0.82	1.6	1.3	1.9	3.5e-06	0.0002
ENSG00000170271	FAXDC2	8.9636	0.36	0.27	0.47	2.6e-09	9e-08	0.75	0.56	0.99	0.042	0.11	2.1	1.6	2.8	3.6e-06	0.0002
ENSG00000105447	GRWD1	9.3714	1.2	1.1	1.3	0.00061	0.0038	0.94	0.87	1	0.12	0.25	0.81	0.75	0.88	3.6e-06	0.0002
ENSG00000153162	BMP6	5.9062	1.1	0.73	1.5	0.76	0.88	2.8	1.9	4	1.3e-06	1.5e-05	2.6	1.8	3.8	3.6e-06	0.00021
ENSG00000115896	PLCL1	6.7118	0.78	0.63	0.97	0.023	0.077	0.45	0.37	0.56	1.1e-09	3e-08	0.58	0.47	0.71	3.7e-06	0.00021
ENSG00000153234	NR4A2	7.9284	1.7	0.95	3.1	0.074	0.19	8.2	4.5	15	6.7e-09	1.5e-07	4.7	2.6	8.6	3.8e-06	0.00021
ENSG00000105865	DUS4L	7.0784	0.91	0.79	1.1	0.21	0.39	0.63	0.54	0.72	4.5e-08	8e-07	0.69	0.59	0.79	3.8e-06	0.00021
ENSG00000161896	IP6K3	3.218	0.91	0.77	1.1	0.24	0.43	1.4	1.2	1.6	0.0002	0.0012	1.5	1.3	1.8	3.8e-06	0.00021
ENSG00000166396	SERPINB7	3.7719	0.89	0.48	1.7	0.72	0.85	4.5	2.4	8.3	1.3e-05	0.00011	5	2.7	9.3	3.9e-06	0.00022
ENSG00000164603	BMT2	10.4221	1.3	1.2	1.4	5.8e-07	9.7e-06	1.7	1.5	1.8	1.5e-14	1.6e-12	1.3	1.2	1.4	3.9e-06	0.00022
ENSG00000162520	SYNC	11.1207	0.75	0.68	0.82	9.3e-08	2.1e-06	0.95	0.87	1	0.28	0.46	1.3	1.2	1.4	3.9e-06	0.00022
ENSG00000122707	RECK	8.4789	0.9	0.82	0.98	0.016	0.056	0.71	0.65	0.78	6.6e-10	1.9e-08	0.79	0.73	0.87	3.9e-06	0.00022
ENSG00000267909	CCDC177	3.8072	1.2	0.98	1.5	0.077	0.19	2	1.7	2.5	7.5e-09	1.7e-07	1.7	1.4	2.1	3.9e-06	0.00022
ENSG00000187240	DYNC2H1	6.4212	0.85	0.76	0.94	0.0024	0.012	1.1	1	1.2	0.049	0.12	1.3	1.2	1.5	3.9e-06	0.00022
ENSG00000038382	TRIO	6.747	1.2	1.1	1.3	0.00021	0.0016	0.95	0.86	1	0.23	0.4	0.78	0.71	0.86	4e-06	0.00022
ENSG00000168884	TNIP2	9.0467	1.3	1.2	1.4	7.4e-08	1.7e-06	1	0.97	1.1	0.25	0.42	0.8	0.74	0.87	4.1e-06	0.00022
ENSG00000163482	STK36	9.5187	0.93	0.85	1	0.14	0.3	1.2	1.1	1.3	0.00055	0.0029	1.3	1.2	1.4	4.1e-06	0.00022
ENSG00000102763	VWA8	7.1098	1	0.94	1.1	0.61	0.77	0.82	0.75	0.89	2.4e-05	0.00019	0.8	0.74	0.87	4.1e-06	0.00022
ENSG00000185753	CXorf38	8.3788	1.6	1.4	1.8	9.1e-08	2e-06	1.1	0.94	1.2	0.27	0.44	0.69	0.6	0.8	4.2e-06	0.00023
ENSG00000053702	NRIP2	6.3636	2.3	1.9	2.9	4.6e-10	2.1e-08	1.3	1.1	1.7	0.011	0.037	0.57	0.46	0.71	4.3e-06	0.00023
ENSG00000277462	ZNF670	6.2351	2	1.6	2.6	1e-07	2.3e-06	1.1	0.9	1.4	0.28	0.46	0.56	0.44	0.7	4.4e-06	0.00024
ENSG00000180628	PCGF5	8.5471	1.7	1.4	2.1	3.5e-07	6.3e-06	1.1	0.89	1.3	0.46	0.63	0.62	0.51	0.74	4.5e-06	0.00024
ENSG00000129038	LOXL1	11.1486	0.84	0.73	0.96	0.013	0.05	0.59	0.52	0.68	6.3e-10	1.8e-08	0.7	0.62	0.81	4.5e-06	0.00024
ENSG00000163001	CFAP36	11.3299	0.97	0.9	1	0.35	0.56	1.2	1.1	1.2	0.0001	0.00069	1.2	1.1	1.3	4.6e-06	0.00025
ENSG00000073282	TP63	3.7998	1.6	1.4	1.7	1.7e-11	1.2e-09	1.2	1.1	1.3	0.00068	0.0035	0.77	0.7	0.85	4.6e-06	0.00025
ENSG00000136840	ST6GALNAC4	6.8134	0.95	0.88	1	0.17	0.35	1.2	1.1	1.2	0.00043	0.0023	1.2	1.1	1.3	4.6e-06	0.00025
ENSG00000213694	S1PR3	6.8705	2.3	2	2.7	5.7e-15	1.3e-12	1.6	1.4	1.8	1.6e-07	2.4e-06	0.68	0.58	0.79	4.7e-06	0.00025
ENSG00000133706	LARS	10.5273	0.91	0.84	1	0.042	0.12	0.73	0.67	0.8	3.4e-09	8.3e-08	0.8	0.74	0.87	4.7e-06	0.00025
ENSG00000159200	RCAN1	8.4447	1.6	1.4	1.9	2.7e-08	7e-07	2.3	2	2.7	1.2e-15	1.7e-13	1.5	1.3	1.7	4.8e-06	0.00025
ENSG00000119686	FLVCR2	5.4729	1.4	1.1	1.8	0.01	0.04	2.8	2.1	3.6	4.6e-10	1.4e-08	1.9	1.5	2.5	4.9e-06	0.00026
ENSG00000131981	LGALS3	9.358	0.71	0.61	0.83	4.6e-05	0.00042	1.1	0.9	1.2	0.51	0.68	1.5	1.3	1.7	4.9e-06	0.00026
ENSG00000003989	SLC7A2	5.6459	2.6	2	3.5	2e-08	5.5e-07	5.5	4.1	7.3	1e-15	1.4e-13	2.1	1.6	2.8	4.9e-06	0.00026
ENSG00000117592	PRDX6	12.2816	1.1	1.1	1.2	8.7e-08	1.9e-06	1	0.98	1.1	0.25	0.41	0.89	0.85	0.93	5e-06	0.00026
ENSG00000075826	SEC31B	7.0295	0.69	0.59	0.82	4.3e-05	0.0004	1.1	0.89	1.2	0.52	0.69	1.5	1.3	1.8	5e-06	0.00026
ENSG00000127314	RAP1B	13.0092	1.1	1.1	1.1	4.1e-05	0.00038	0.99	0.95	1	0.53	0.7	0.9	0.86	0.94	5e-06	0.00026
ENSG00000108688	CCL7	8.8092	3.8	2.5	5.8	4.9e-08	1.2e-06	11	7.4	17	2.1e-15	2.8e-13	2.9	1.9	4.4	5.1e-06	0.00026
ENSG00000267712	LINC01539	5.8315	15	7.4	29	4.5e-10	2e-08	2.5	1.3	5	0.0096	0.033	0.17	0.086	0.34	5.1e-06	0.00026
ENSG00000145860	RNF145	8.3273	1.2	1	1.3	0.0086	0.035	1.5	1.4	1.7	3.9e-10	1.2e-08	1.3	1.2	1.5	5.1e-06	0.00026
ENSG00000126070	AGO3	7.8536	0.77	0.72	0.83	1.3e-08	3.7e-07	0.94	0.87	1	0.089	0.2	1.2	1.1	1.3	5.1e-06	0.00026
ENSG00000181191	PJA1	9.1606	1.1	1	1.2	0.01	0.04	0.92	0.86	0.98	0.017	0.052	0.84	0.79	0.9	5.2e-06	0.00026
ENSG00000181704	YIPF6	10.3272	1.2	1.1	1.3	0.00034	0.0024	1.4	1.3	1.6	9.1e-12	4.5e-10	1.2	1.1	1.3	5.2e-06	0.00026
ENSG00000118260	CREB1	8.4923	0.96	0.91	1	0.19	0.37	0.83	0.78	0.88	5e-08	8.8e-07	0.86	0.81	0.91	5.2e-06	0.00026
ENSG00000006704	GTF2IRD1	9.3825	0.66	0.54	0.79	4.5e-05	0.00041	1.1	0.88	1.3	0.52	0.69	1.6	1.3	1.9	5.2e-06	0.00027
ENSG00000158467	AHCYL2	7.3622	0.87	0.77	0.99	0.03	0.096	1.2	1.1	1.4	0.0055	0.02	1.4	1.2	1.6	5.2e-06	0.00027
ENSG00000092330	TINF2	9.4483	1.1	0.99	1.2	0.09	0.22	0.87	0.8	0.94	0.0013	0.0062	0.81	0.74	0.88	5.3e-06	0.00027
ENSG00000134996	OSTF1	9.5809	1	0.89	1.1	0.97	0.99	0.73	0.65	0.83	6.2e-06	5.8e-05	0.73	0.65	0.83	5.6e-06	0.00028
ENSG00000031081	ARHGAP31	6.8881	1.3	1.1	1.5	9.9e-05	0.00082	0.95	0.84	1.1	0.39	0.57	0.73	0.65	0.83	5.6e-06	0.00028
ENSG00000119703	ZC2HC1C	7.071	1.6	1.3	2	1.6e-05	0.00017	2.7	2.2	3.3	4.4e-13	3e-11	1.7	1.4	2	5.7e-06	0.00028
ENSG00000117280	RAB29	8.5381	1.2	1.1	1.3	1e-05	0.00012	0.99	0.91	1.1	0.86	0.93	0.81	0.74	0.88	5.7e-06	0.00028
ENSG00000139793	MBNL2	8.2144	1.1	0.98	1.2	0.14	0.3	0.84	0.77	0.93	0.00074	0.0037	0.78	0.71	0.86	5.7e-06	0.00028
ENSG00000132356	PRKAA1	7.5203	1.1	1	1.2	0.022	0.075	1.3	1.2	1.4	1.6e-09	4.3e-08	1.2	1.1	1.3	5.8e-06	0.00029
ENSG00000164751	PEX2	7.2955	0.87	0.82	0.92	1.6e-05	0.00017	1	0.95	1.1	0.76	0.86	1.2	1.1	1.2	5.8e-06	0.00029
ENSG00000154040	CABYR	7.3945	1.5	1.3	1.7	1.5e-07	3e-06	1.1	0.94	1.2	0.29	0.46	0.71	0.62	0.81	5.8e-06	0.00029
ENSG00000164609	SLU7	10.2995	1	0.98	1.1	0.28	0.49	1.2	1.1	1.2	1.4e-07	2.2e-06	1.1	1.1	1.2	5.9e-06	0.00029
ENSG00000155393	HEATR3	7.0294	1	0.91	1.2	0.63	0.79	0.75	0.67	0.85	3e-05	0.00023	0.73	0.65	0.83	5.9e-06	0.00029
ENSG00000115525	ST3GAL5	7.4145	0.59	0.48	0.71	1.7e-06	2.5e-05	0.96	0.79	1.2	0.72	0.83	1.6	1.4	2	6e-06	0.00029
ENSG00000144468	RHBDD1	7.5825	1	0.95	1	0.98	0.99	0.89	0.85	0.93	5.6e-06	5.3e-05	0.89	0.85	0.93	6e-06	0.0003
ENSG00000180611	MB21D2	9.6438	1.8	1.6	2	1.1e-13	1.6e-11	2.4	2.2	2.8	6.1e-20	2.1e-17	1.3	1.2	1.5	6.1e-06	0.0003
ENSG00000130540	SULT4A1	6.0954	0.91	0.8	1	0.12	0.27	1.2	1.1	1.4	0.001	0.0049	1.4	1.2	1.5	6.1e-06	0.0003
ENSG00000187554	TLR5	6.5079	1	0.79	1.4	0.8	0.9	0.52	0.4	0.68	1.4e-05	0.00012	0.5	0.39	0.66	6.1e-06	0.0003
ENSG00000260917	NA	7.8968	0.79	0.71	0.88	4.2e-05	0.00039	1	0.93	1.1	0.57	0.73	1.3	1.2	1.4	6.2e-06	0.0003
ENSG00000103479	RBL2	9.9995	0.83	0.78	0.89	2.4e-06	3.3e-05	0.99	0.92	1.1	0.78	0.87	1.2	1.1	1.3	6.2e-06	0.0003
ENSG00000138755	CXCL9	5.4379	12	6.7	23	1.3e-10	7e-09	2.6	1.4	4.8	0.0031	0.012	0.21	0.11	0.39	6.4e-06	0.00031
ENSG00000183963	SMTN	7.3121	1.1	1	1.3	0.05	0.14	1.5	1.3	1.7	6.4e-09	1.5e-07	1.3	1.2	1.5	6.6e-06	0.00032
ENSG00000125848	FLRT3	3.8302	1.2	0.89	1.6	0.24	0.44	2.4	1.8	3.2	1.2e-07	1.8e-06	2.1	1.5	2.7	6.7e-06	0.00032
ENSG00000008952	SEC62	11.0704	0.85	0.8	0.91	3.3e-05	0.00032	1	0.95	1.1	0.63	0.78	1.2	1.1	1.3	6.7e-06	0.00032
ENSG00000128512	DOCK4	5.2924	1.4	1.2	1.6	8.7e-05	0.00073	2	1.7	2.3	2.8e-12	1.6e-10	1.5	1.3	1.7	6.8e-06	0.00032
ENSG00000159322	ADPGK	10.0018	1.3	1.2	1.4	3.1e-08	8e-07	1.6	1.5	1.7	1.9e-15	2.5e-13	1.2	1.1	1.3	6.8e-06	0.00032
ENSG00000078804	TP53INP2	11.4133	1.8	1.6	2	7.9e-13	8.8e-11	2.4	2.2	2.8	3.1e-19	9e-17	1.4	1.2	1.5	6.9e-06	0.00033
ENSG00000144118	RALB	9.0975	1	0.91	1.1	0.88	0.94	0.78	0.71	0.87	1.2e-05	0.0001	0.78	0.71	0.86	6.9e-06	0.00033
ENSG00000151917	BEND6	8.5423	0.59	0.53	0.67	7e-12	5.5e-10	0.44	0.4	0.5	1.8e-18	4.3e-16	0.75	0.67	0.84	7e-06	0.00033
ENSG00000111727	HCFC2	9.3136	0.84	0.79	0.9	1.5e-06	2.2e-05	0.72	0.68	0.77	6e-14	5.3e-12	0.85	0.8	0.91	7.1e-06	0.00033
ENSG00000135473	PAN2	8.425	0.94	0.86	1	0.18	0.36	1.2	1.1	1.3	0.00057	0.003	1.3	1.1	1.4	7.2e-06	0.00034
ENSG00000126353	CCR7	4.121	1.1	0.93	1.3	0.32	0.53	1.6	1.4	1.8	2.3e-07	3.4e-06	1.5	1.3	1.7	7.3e-06	0.00034
ENSG00000107951	MTPAP	8.3334	1	0.95	1.1	0.59	0.76	0.85	0.8	0.92	4.4e-05	0.00033	0.84	0.78	0.9	7.3e-06	0.00034
ENSG00000163827	LRRC2	9.1676	0.54	0.44	0.66	2.7e-07	5e-06	0.32	0.26	0.39	1.3e-14	1.4e-12	0.59	0.48	0.73	7.4e-06	0.00035
ENSG00000140961	OSGIN1	7.5721	1	0.94	1.1	0.42	0.62	0.81	0.74	0.9	0.00011	0.00071	0.78	0.71	0.86	7.5e-06	0.00035
ENSG00000099139	PCSK5	7.6962	0.79	0.68	0.91	0.002	0.01	1.1	0.98	1.3	0.086	0.19	1.4	1.2	1.7	7.5e-06	0.00035
ENSG00000104228	TRIM35	9.5697	0.99	0.93	1.1	0.76	0.88	0.85	0.79	0.9	2.7e-06	2.8e-05	0.85	0.8	0.91	7.6e-06	0.00035
ENSG00000197321	SVIL	7.8498	0.79	0.67	0.93	0.006	0.026	0.52	0.45	0.62	3.8e-10	1.2e-08	0.66	0.56	0.78	7.9e-06	0.00036
ENSG00000178226	PRSS36	5.2658	1.1	1	1.2	0.02	0.069	0.89	0.81	0.97	0.012	0.039	0.79	0.72	0.87	7.9e-06	0.00036
ENSG00000129667	RHBDF2	6.4537	2	1.7	2.4	3.3e-10	1.5e-08	1.3	1.1	1.5	0.0053	0.02	0.65	0.54	0.77	7.9e-06	0.00036
ENSG00000173653	RCE1	7.2355	0.99	0.93	1.1	0.77	0.88	1.2	1.1	1.2	2.1e-05	0.00017	1.2	1.1	1.2	8e-06	0.00036
ENSG00000141627	DYM	7.6943	0.97	0.89	1.1	0.49	0.69	1.2	1.1	1.3	7.8e-05	0.00053	1.2	1.1	1.4	8e-06	0.00036
ENSG00000114315	HES1	6.5939	0.69	0.51	0.94	0.018	0.064	1.5	1.1	2	0.013	0.043	2.1	1.6	2.9	8.1e-06	0.00037
ENSG00000124145	SDC4	12.4572	1	0.9	1.1	0.77	0.88	1.4	1.2	1.6	3e-06	3e-05	1.4	1.2	1.5	8.1e-06	0.00037
ENSG00000116863	ADPRHL2	11.0305	1.4	1.2	1.5	6.5e-06	7.9e-05	1	0.89	1.1	0.95	0.97	0.74	0.65	0.83	8.1e-06	0.00037
ENSG00000079385	CEACAM1	4.7736	1.8	1.5	2.2	5.2e-08	1.2e-06	1.1	0.95	1.4	0.15	0.29	0.62	0.52	0.75	8.2e-06	0.00037
ENSG00000179958	DCTPP1	9.8851	0.87	0.78	0.98	0.021	0.072	0.66	0.59	0.74	2.2e-09	5.6e-08	0.75	0.67	0.84	8.2e-06	0.00037
ENSG00000116857	TMEM9	9.6815	0.84	0.78	0.89	1.4e-06	2.2e-05	0.98	0.92	1	0.61	0.76	1.2	1.1	1.3	8.2e-06	0.00037
ENSG00000119640	ACYP1	11.0021	1.4	1.1	1.7	0.0033	0.016	2.3	1.9	2.8	1.9e-10	6.4e-09	1.7	1.4	2	8.2e-06	0.00037
ENSG00000135823	STX6	8.0131	0.89	0.82	0.97	0.0084	0.034	0.73	0.67	0.79	6.2e-10	1.8e-08	0.81	0.75	0.88	8.3e-06	0.00037
ENSG00000152689	RASGRP3	4.0302	1.4	1.2	1.6	7.9e-07	1.3e-05	1	0.93	1.2	0.49	0.66	0.75	0.67	0.84	8.3e-06	0.00037
ENSG00000154978	VOPP1	11.8623	0.94	0.89	1	0.084	0.21	0.8	0.75	0.86	1.9e-08	3.8e-07	0.85	0.8	0.91	8.6e-06	0.00038
ENSG00000164338	UTP15	7.5978	1.4	1.2	1.6	2.8e-06	3.8e-05	1	0.9	1.2	0.74	0.85	0.74	0.65	0.83	8.6e-06	0.00038
ENSG00000095739	BAMBI	9.9043	2.1	1.7	2.5	2.5e-09	8.8e-08	1.3	1	1.5	0.022	0.065	0.61	0.5	0.75	8.7e-06	0.00038
ENSG00000100387	RBX1	11.2572	1	0.97	1.1	0.42	0.62	0.89	0.85	0.94	0.00013	0.00082	0.87	0.83	0.92	8.9e-06	0.00039
ENSG00000147955	SIGMAR1	9.88	0.88	0.81	0.96	0.0055	0.024	0.71	0.65	0.77	4e-10	1.2e-08	0.81	0.74	0.88	9.1e-06	0.0004
ENSG00000136997	MYC	9.5782	1	0.82	1.3	0.86	0.93	0.59	0.48	0.74	1.7e-05	0.00014	0.58	0.47	0.73	9.3e-06	0.00041
ENSG00000119523	ALG2	9.8979	1.1	1	1.1	0.024	0.08	1.2	1.2	1.3	3e-09	7.4e-08	1.2	1.1	1.2	9.3e-06	0.00041
ENSG00000135750	KCNK1	6.6419	0.93	0.83	1	0.22	0.41	1.2	1.1	1.4	0.00053	0.0028	1.3	1.2	1.5	9.7e-06	0.00042
ENSG00000188643	S100A16	11.8654	0.73	0.65	0.83	8.5e-06	9.8e-05	0.54	0.48	0.61	4.1e-13	2.8e-11	0.74	0.65	0.83	9.7e-06	0.00042
ENSG00000119986	AVPI1	10.5317	1.1	0.86	1.4	0.49	0.68	1.9	1.5	2.4	9.1e-07	1.1e-05	1.7	1.4	2.2	9.7e-06	0.00042
ENSG00000214941	ZSWIM7	9.3505	0.86	0.77	0.95	0.0039	0.018	1.1	1	1.2	0.06	0.14	1.3	1.2	1.4	9.7e-06	0.00042
ENSG00000169230	PRELID1	10.5442	1.3	1.1	1.4	3e-05	0.0003	0.98	0.89	1.1	0.74	0.85	0.78	0.7	0.86	9.8e-06	0.00042
ENSG00000006831	ADIPOR2	10.553	1.1	1.1	1.2	9.8e-06	0.00011	1.3	1.2	1.4	4.8e-13	3.2e-11	1.1	1.1	1.2	1e-05	0.00043
ENSG00000174021	GNG5	11.8499	0.93	0.89	0.98	0.0037	0.018	0.83	0.79	0.87	2.7e-10	8.8e-09	0.89	0.85	0.93	1e-05	0.00043
ENSG00000085415	SEH1L	10.4933	1.1	1	1.2	0.047	0.13	0.89	0.82	0.96	0.0055	0.02	0.82	0.75	0.89	1e-05	0.00043
ENSG00000197019	SERTAD1	9.0902	1	0.91	1.1	0.76	0.87	0.77	0.69	0.86	2.8e-05	0.00022	0.76	0.68	0.85	1e-05	0.00043
ENSG00000108479	GALK1	7.381	0.85	0.79	0.92	0.0002	0.0015	0.7	0.65	0.76	1e-11	4.9e-10	0.82	0.76	0.89	1e-05	0.00044
ENSG00000121104	FAM117A	8.3354	1.5	1.2	2	0.0016	0.0087	2.9	2.2	3.8	1e-10	3.8e-09	1.9	1.5	2.5	1e-05	0.00044
ENSG00000089159	PXN	7.2196	0.93	0.87	1	0.057	0.15	0.78	0.72	0.84	1.2e-08	2.6e-07	0.83	0.78	0.9	1e-05	0.00044
ENSG00000162654	GBP4	5.772	18	11	31	4.7e-15	1.1e-12	5.2	3.1	8.7	5.8e-08	9.9e-07	0.28	0.17	0.47	1e-05	0.00044
ENSG00000163734	CXCL3	9.9251	26	17	40	2.5e-19	1.5e-16	76	49	120	2.5e-24	2.7e-21	2.9	1.9	4.6	1e-05	0.00044
ENSG00000156140	ADAMTS3	9.984	0.97	0.63	1.5	0.88	0.94	0.34	0.22	0.52	6.3e-06	5.9e-05	0.35	0.23	0.54	1.1e-05	0.00044
ENSG00000169248	CXCL11	4.9851	50	20	120	1.5e-11	1.1e-09	5.7	2.3	14	0.00028	0.0016	0.11	0.047	0.28	1.1e-05	0.00045
ENSG00000114626	ABTB1	5.7542	0.94	0.88	1	0.038	0.11	1.1	1	1.2	0.0075	0.026	1.2	1.1	1.2	1.1e-05	0.00045
ENSG00000116661	FBXO2	6.0194	1.1	0.95	1.2	0.23	0.43	1.5	1.3	1.7	1.7e-07	2.6e-06	1.4	1.2	1.6	1.1e-05	0.00046
ENSG00000137842	TMEM62	7.3116	1.4	1.3	1.5	7.8e-10	3.3e-08	1.1	1	1.2	0.008	0.028	0.82	0.75	0.89	1.1e-05	0.00047
ENSG00000154451	GBP5	6.0811	4.1	3	5.5	1.8e-12	1.8e-10	2	1.5	2.6	3.5e-05	0.00026	0.48	0.36	0.65	1.1e-05	0.00047
ENSG00000119950	MXI1	11.4723	0.79	0.68	0.91	0.0018	0.0095	1.1	0.97	1.3	0.11	0.24	1.4	1.2	1.7	1.1e-05	0.00047
ENSG00000187601	MAGEH1	10.5024	1	0.94	1.2	0.45	0.65	1.3	1.2	1.5	8.3e-07	1e-05	1.3	1.2	1.4	1.1e-05	0.00047
ENSG00000169446	MMGT1	12.316	0.88	0.83	0.92	8.8e-07	1.4e-05	0.98	0.94	1	0.46	0.63	1.1	1.1	1.2	1.1e-05	0.00047
ENSG00000116717	GADD45A	11.5455	1.1	0.92	1.3	0.34	0.54	0.73	0.62	0.86	0.00026	0.0015	0.68	0.58	0.79	1.1e-05	0.00047
ENSG00000138035	PNPT1	9.8844	2.5	2	3.2	1.7e-10	8.8e-09	1.4	1.1	1.8	0.0022	0.0096	0.57	0.46	0.72	1.2e-05	0.00048
ENSG00000135541	AHI1	7.1348	1.1	0.95	1.3	0.22	0.42	1.5	1.3	1.8	1.7e-07	2.6e-06	1.4	1.2	1.6	1.2e-05	0.00049
ENSG00000147027	TMEM47	11.8422	1.1	0.99	1.2	0.064	0.17	0.85	0.77	0.95	0.0043	0.016	0.77	0.69	0.86	1.2e-05	0.00049
ENSG00000170075	GPR37L1	6.2381	1.1	0.98	1.2	0.15	0.32	1.3	1.2	1.4	8.3e-08	1.4e-06	1.2	1.1	1.3	1.2e-05	0.00049
ENSG00000157613	CREB3L1	8.6317	0.89	0.79	1	0.047	0.13	0.67	0.6	0.76	1e-08	2.2e-07	0.76	0.68	0.85	1.2e-05	0.00049
ENSG00000119718	EIF2B2	10.33	1	0.93	1.1	0.7	0.84	1.3	1.2	1.4	3.3e-06	3.3e-05	1.3	1.1	1.4	1.2e-05	0.0005
ENSG00000196924	FLNA	11.0464	0.95	0.84	1.1	0.48	0.67	0.69	0.61	0.79	1.1e-06	1.3e-05	0.73	0.64	0.83	1.2e-05	0.0005
ENSG00000113811	SELENOK	11.3154	1.3	1.2	1.4	8.7e-10	3.6e-08	1.5	1.4	1.7	1.6e-16	2.4e-14	1.2	1.1	1.3	1.2e-05	0.0005
ENSG00000142611	PRDM16	7.5211	0.57	0.51	0.63	9.1e-15	1.9e-12	0.44	0.4	0.49	1.3e-20	5.2e-18	0.78	0.7	0.86	1.2e-05	0.0005
ENSG00000165102	HGSNAT	8.0947	0.83	0.78	0.88	8.3e-08	1.9e-06	0.96	0.9	1	0.15	0.29	1.2	1.1	1.2	1.2e-05	0.0005
ENSG00000113448	PDE4D	5.7205	1.3	0.96	1.9	0.084	0.21	3	2.2	4.2	2.9e-08	5.4e-07	2.2	1.6	3.1	1.2e-05	0.0005
ENSG00000163281	GNPDA2	10.8209	0.92	0.85	1	0.054	0.15	1.1	1	1.2	0.0055	0.02	1.2	1.1	1.3	1.2e-05	0.0005
ENSG00000143384	MCL1	8.9745	1.2	1.1	1.3	0.0011	0.0063	0.93	0.84	1	0.17	0.31	0.78	0.71	0.87	1.2e-05	0.0005
ENSG00000174640	SLCO2A1	5.2958	7.6	3.9	15	1.3e-07	2.8e-06	1.5	0.8	3	0.19	0.34	0.2	0.11	0.39	1.3e-05	0.00051
ENSG00000166452	AKIP1	9.9123	0.86	0.81	0.92	2.6e-05	0.00026	0.73	0.69	0.78	1.5e-12	9.1e-11	0.85	0.8	0.91	1.3e-05	0.00051
ENSG00000115839	RAB3GAP1	8.1876	0.93	0.88	0.98	0.0055	0.024	0.82	0.77	0.86	5.6e-10	1.7e-08	0.88	0.84	0.93	1.3e-05	0.00051
ENSG00000125877	ITPA	9.2473	0.98	0.89	1.1	0.71	0.85	0.78	0.71	0.86	3.7e-06	3.6e-05	0.8	0.72	0.87	1.3e-05	0.00051
ENSG00000198947	DMD	4.8969	0.93	0.76	1.1	0.5	0.69	0.57	0.46	0.7	1.3e-06	1.5e-05	0.61	0.49	0.75	1.3e-05	0.00051
ENSG00000100401	RANGAP1	8.3946	1.3	1.1	1.4	0.00022	0.0016	0.95	0.84	1.1	0.39	0.57	0.75	0.66	0.84	1.3e-05	0.00052
ENSG00000196793	ZNF239	7.9781	1.1	1	1.3	0.042	0.12	0.84	0.74	0.95	0.0077	0.027	0.74	0.65	0.84	1.3e-05	0.00052
ENSG00000162627	SNX7	11.2989	0.94	0.87	1	0.14	0.31	0.77	0.71	0.84	8.5e-08	1.4e-06	0.82	0.75	0.89	1.4e-05	0.00054
ENSG00000138835	RGS3	6.5924	0.87	0.79	0.95	0.0032	0.016	1.1	0.99	1.2	0.086	0.19	1.2	1.1	1.4	1.4e-05	0.00055
ENSG00000246582	NA	6.8138	1.1	0.96	1.3	0.15	0.32	0.8	0.69	0.91	0.0014	0.0062	0.72	0.63	0.83	1.4e-05	0.00055
ENSG00000253738	OTUD6B-AS1	8.7394	0.82	0.73	0.93	0.002	0.01	1.1	0.97	1.2	0.12	0.24	1.3	1.2	1.5	1.4e-05	0.00055
ENSG00000189376	C8orf76	10.004	1.1	1	1.1	0.042	0.12	1.3	1.2	1.4	1.1e-08	2.2e-07	1.2	1.1	1.3	1.4e-05	0.00055
ENSG00000007520	TSR3	8.2768	1	0.99	1.1	0.12	0.27	0.91	0.85	0.96	0.0021	0.0089	0.86	0.81	0.92	1.4e-05	0.00055
ENSG00000143622	RIT1	9.3451	1.2	1.1	1.3	0.00061	0.0038	0.95	0.87	1	0.25	0.41	0.8	0.73	0.88	1.4e-05	0.00056
ENSG00000166913	YWHAB	11.8686	0.94	0.9	0.99	0.018	0.064	0.84	0.8	0.88	3.2e-09	8e-08	0.89	0.84	0.93	1.5e-05	0.00057
ENSG00000130303	BST2	7.2262	14	7.8	24	2.8e-12	2.6e-10	3.5	2	6.2	4.1e-05	0.00031	0.26	0.15	0.45	1.5e-05	0.00057
ENSG00000163993	S100P	5.3173	1	0.83	1.2	0.88	0.94	1.7	1.4	2.1	8.9e-06	8e-05	1.6	1.3	2	1.5e-05	0.00057
ENSG00000138459	SLC35A5	10.9535	1.1	0.98	1.1	0.14	0.3	1.3	1.2	1.4	8.3e-08	1.4e-06	1.2	1.1	1.3	1.5e-05	0.00057
ENSG00000137571	SLCO5A1	4.1166	10	6.2	17	5.1e-12	4.2e-10	3	1.8	5	7.3e-05	0.0005	0.29	0.18	0.49	1.5e-05	0.00057
ENSG00000124588	NQO2	8.7464	0.92	0.8	1.1	0.24	0.44	1.3	1.1	1.5	0.00067	0.0035	1.4	1.2	1.6	1.5e-05	0.00057
ENSG00000164920	OSR2	8.4688	1.7	1.1	2.5	0.013	0.048	0.64	0.43	0.95	0.029	0.082	0.38	0.26	0.57	1.5e-05	0.00058
ENSG00000147324	MFHAS1	9.8576	1.5	1.3	1.7	5.4e-07	9.2e-06	1.1	0.93	1.2	0.33	0.51	0.71	0.62	0.82	1.5e-05	0.00058
ENSG00000151229	SLC2A13	6.7528	0.93	0.78	1.1	0.4	0.6	1.4	1.2	1.7	0.00025	0.0014	1.5	1.3	1.8	1.5e-05	0.00059
ENSG00000067191	CACNB1	6.6872	1.2	1	1.4	0.012	0.046	0.85	0.74	0.99	0.032	0.087	0.7	0.61	0.82	1.6e-05	0.0006
ENSG00000167157	PRRX2	9.4672	1.1	0.97	1.3	0.11	0.26	1.6	1.4	1.9	6.3e-08	1.1e-06	1.4	1.2	1.7	1.6e-05	0.0006
ENSG00000160818	GPATCH4	8.1618	1	0.95	1.2	0.34	0.54	0.83	0.76	0.92	0.00036	0.002	0.8	0.72	0.88	1.6e-05	0.0006
ENSG00000109689	STIM2	8.3032	1.2	1.1	1.3	0.00022	0.0016	0.96	0.88	1.1	0.42	0.6	0.8	0.73	0.88	1.6e-05	0.0006
ENSG00000100865	CINP	6.7637	1	0.94	1.1	0.84	0.92	0.85	0.8	0.91	3.1e-05	0.00024	0.85	0.79	0.91	1.6e-05	0.0006
ENSG00000229314	ORM1	5.2973	1.6	1	2.5	0.035	0.11	4.6	3	7.2	9.1e-09	2e-07	2.9	1.8	4.5	1.6e-05	0.00061
ENSG00000164626	KCNK5	5.8075	1.1	0.81	1.5	0.5	0.69	2.4	1.7	3.2	1.6e-06	1.8e-05	2.1	1.5	2.9	1.7e-05	0.00062
ENSG00000102189	EEA1	8.842	0.9	0.79	1	0.078	0.2	0.67	0.59	0.76	3.5e-08	6.3e-07	0.75	0.66	0.84	1.7e-05	0.00063
ENSG00000080822	CLDND1	10.4648	1	0.92	1.2	0.51	0.7	1.4	1.2	1.6	1.8e-06	2e-05	1.3	1.2	1.5	1.7e-05	0.00064
ENSG00000166971	AKTIP	9.5097	0.78	0.73	0.84	9.7e-09	2.9e-07	0.66	0.62	0.71	1.6e-15	2.1e-13	0.85	0.79	0.91	1.7e-05	0.00064
ENSG00000163191	S100A11	11.9902	0.97	0.92	1	0.39	0.59	0.85	0.8	0.9	8.9e-07	1.1e-05	0.87	0.82	0.92	1.7e-05	0.00065
ENSG00000166889	PATL1	6.9648	1.6	1.4	1.8	5.1e-10	2.2e-08	1.2	1.1	1.4	0.0039	0.015	0.74	0.65	0.84	1.7e-05	0.00065
ENSG00000183696	UPP1	8.9473	0.95	0.8	1.1	0.57	0.75	0.62	0.52	0.74	2.6e-06	2.7e-05	0.65	0.55	0.78	1.7e-05	0.00065
ENSG00000168490	PHYHIP	6.5029	1.1	0.89	1.5	0.28	0.48	2.1	1.6	2.6	4.1e-07	5.5e-06	1.8	1.4	2.3	1.8e-05	0.00065
ENSG00000102524	TNFSF13B	8.3518	12	7.2	20	1.4e-12	1.4e-10	3.5	2.1	5.9	1.6e-05	0.00014	0.29	0.17	0.49	1.8e-05	0.00065
ENSG00000084463	WBP11	9.1592	1.1	1.1	1.2	8.2e-05	0.0007	0.99	0.93	1	0.64	0.78	0.87	0.82	0.92	1.8e-05	0.00066
ENSG00000122729	ACO1	8.3376	1.1	0.91	1.2	0.42	0.63	1.5	1.3	1.8	1.2e-06	1.4e-05	1.4	1.2	1.7	1.8e-05	0.00067
ENSG00000039068	CDH1	4.5764	2	1.6	2.5	1e-07	2.2e-06	1.2	0.95	1.5	0.14	0.27	0.59	0.47	0.74	1.8e-05	0.00067
ENSG00000029725	RABEP1	9.1958	0.91	0.86	0.95	0.00026	0.0019	0.81	0.77	0.85	2.3e-11	1e-09	0.89	0.85	0.93	1.8e-05	0.00067
ENSG00000105429	MEGF8	8.7205	0.84	0.75	0.94	0.003	0.015	1.1	0.98	1.2	0.11	0.22	1.3	1.2	1.5	1.8e-05	0.00067
ENSG00000134802	SLC43A3	9.7226	1.3	0.93	1.9	0.12	0.28	3	2.1	4.3	8.6e-08	1.4e-06	2.3	1.6	3.2	1.8e-05	0.00067
ENSG00000177542	SLC25A22	7.7431	1.4	1.3	1.6	1.3e-06	2e-05	1.1	0.92	1.2	0.44	0.61	0.73	0.64	0.84	1.9e-05	0.00068
ENSG00000123240	OPTN	12.0692	1.4	1.3	1.6	2.4e-08	6.4e-07	1.1	1	1.2	0.059	0.14	0.79	0.71	0.87	1.9e-05	0.00068
ENSG00000086619	ERO1B	7.3317	1.6	1.4	1.9	1e-08	3e-07	2.3	2	2.6	1.8e-15	2.4e-13	1.4	1.2	1.6	1.9e-05	0.00068
ENSG00000170522	ELOVL6	9.0957	1.2	0.99	1.5	0.056	0.15	0.74	0.6	0.92	0.0074	0.026	0.6	0.48	0.75	1.9e-05	0.00069
ENSG00000166333	ILK	11.8164	1.1	1	1.2	0.006	0.026	0.92	0.84	1	0.066	0.16	0.81	0.74	0.89	1.9e-05	0.00069
ENSG00000104093	DMXL2	7.5689	1.7	1.5	1.9	1.8e-10	9e-09	2.2	2	2.5	6e-17	1e-14	1.3	1.2	1.5	1.9e-05	0.00069
ENSG00000269293	ZSCAN16-AS1	5.5485	0.79	0.72	0.86	3.6e-06	4.8e-05	0.98	0.89	1.1	0.62	0.77	1.2	1.1	1.4	2e-05	0.0007
ENSG00000174611	KY	6.1774	1.1	0.97	1.2	0.14	0.3	0.82	0.72	0.93	0.0021	0.0091	0.75	0.66	0.85	2e-05	0.00071
ENSG00000175592	FOSL1	9.8992	1.4	1	1.8	0.024	0.08	0.71	0.53	0.94	0.019	0.058	0.51	0.38	0.68	2e-05	0.00071
ENSG00000247596	TWF2	7.988	0.94	0.88	1	0.048	0.14	0.81	0.76	0.86	1.9e-08	3.7e-07	0.86	0.81	0.92	2e-05	0.00071
ENSG00000125772	GPCPD1	8.3507	0.74	0.64	0.85	9.5e-05	0.00079	1	0.9	1.2	0.64	0.78	1.4	1.2	1.6	2e-05	0.00072
ENSG00000173546	CSPG4	9.0645	0.82	0.61	1.1	0.17	0.35	0.42	0.31	0.55	1.7e-07	2.6e-06	0.51	0.38	0.68	2e-05	0.00072
ENSG00000184402	SS18L1	10.549	0.99	0.91	1.1	0.9	0.95	1.2	1.1	1.3	3.2e-05	0.00024	1.2	1.1	1.4	2e-05	0.00073
ENSG00000052841	TTC17	7.11	0.99	0.94	1	0.57	0.75	1.1	1.1	1.2	0.00013	0.00083	1.1	1.1	1.2	2e-05	0.00073
ENSG00000070831	CDC42	8.7273	1	0.97	1.1	0.52	0.71	0.9	0.86	0.95	0.00017	0.001	0.89	0.85	0.94	2e-05	0.00073
ENSG00000145332	KLHL8	6.6185	0.96	0.88	1.1	0.41	0.61	1.2	1.1	1.3	0.0003	0.0017	1.2	1.1	1.4	2.1e-05	0.00073
ENSG00000120051	CFAP58	5.0782	1.1	1	1.3	0.03	0.094	1.5	1.3	1.7	9.4e-09	2e-07	1.3	1.2	1.5	2.1e-05	0.00073
ENSG00000041353	RAB27B	5.6922	1.6	1.2	2.2	0.0062	0.027	3.5	2.5	4.9	1.1e-09	3e-08	2.2	1.6	3	2.1e-05	0.00073
ENSG00000186806	VSIG10L	7.1098	1.5	1.2	1.7	2.4e-05	0.00024	1	0.85	1.2	0.97	0.98	0.68	0.58	0.8	2.1e-05	0.00073
ENSG00000086189	DIMT1	9.5147	0.94	0.88	0.99	0.022	0.074	0.82	0.77	0.87	6e-09	1.4e-07	0.88	0.83	0.93	2.1e-05	0.00074
ENSG00000114554	PLXNA1	7.8849	0.97	0.89	1.1	0.51	0.7	0.79	0.72	0.86	2.3e-06	2.4e-05	0.81	0.74	0.89	2.2e-05	0.00075
ENSG00000137094	DNAJB5	7.1102	1.1	0.94	1.2	0.32	0.52	1.4	1.2	1.6	7.1e-07	8.9e-06	1.3	1.2	1.5	2.2e-05	0.00076
ENSG00000123689	G0S2	11.5854	3.1	2.2	4.5	1.2e-07	2.5e-06	7.3	5.1	10	1.7e-14	1.8e-12	2.3	1.6	3.4	2.2e-05	0.00076
ENSG00000135241	PNPLA8	9.628	1.3	1.2	1.4	1.6e-06	2.4e-05	1.5	1.4	1.7	1.9e-13	1.5e-11	1.2	1.1	1.3	2.2e-05	0.00076
ENSG00000138698	RAP1GDS1	7.836	0.84	0.77	0.92	0.00051	0.0033	0.68	0.62	0.74	5.9e-11	2.3e-09	0.81	0.73	0.88	2.2e-05	0.00076
ENSG00000126249	PDCD2L	8.373	1	0.94	1.1	0.49	0.68	0.83	0.75	0.91	0.00021	0.0013	0.8	0.73	0.88	2.2e-05	0.00076
ENSG00000197121	PGAP1	7.0458	0.8	0.71	0.91	0.00061	0.0038	1.1	0.94	1.2	0.3	0.48	1.3	1.2	1.5	2.2e-05	0.00076
ENSG00000206535	LNP1	9.3248	0.84	0.75	0.94	0.0036	0.017	1.1	0.98	1.2	0.11	0.22	1.3	1.2	1.5	2.2e-05	0.00076
ENSG00000163673	DCLK3	2.7048	1.1	0.89	1.3	0.4	0.6	1.8	1.4	2.1	1.3e-06	1.5e-05	1.6	1.3	2	2.2e-05	0.00076
ENSG00000168062	BATF2	6.1012	4.5	2.9	7.1	2.6e-08	6.8e-07	1.6	0.99	2.5	0.055	0.13	0.35	0.22	0.54	2.2e-05	0.00077
ENSG00000125375	DMAC2L	6.9289	1.1	0.95	1.2	0.33	0.54	0.82	0.74	0.91	0.00051	0.0027	0.78	0.71	0.87	2.3e-05	0.00078
ENSG00000064102	INTS13	9.7938	0.99	0.92	1.1	0.89	0.95	0.83	0.77	0.9	1.4e-05	0.00012	0.84	0.77	0.9	2.3e-05	0.00078
ENSG00000125352	RNF113A	9.6024	1.1	0.93	1.3	0.29	0.49	1.5	1.3	1.8	5.9e-07	7.5e-06	1.4	1.2	1.7	2.3e-05	0.00079
ENSG00000138190	EXOC6	5.2176	1.1	1	1.3	0.014	0.051	0.9	0.81	0.99	0.037	0.099	0.79	0.71	0.87	2.3e-05	0.00079
ENSG00000144560	VGLL4	10.2826	0.88	0.78	0.98	0.024	0.078	1.1	1	1.3	0.022	0.065	1.3	1.2	1.5	2.3e-05	0.00079
ENSG00000197208	SLC22A4	9.147	1.6	1.3	2	9e-06	0.0001	2.5	2.1	3.1	1e-12	6.1e-11	1.6	1.3	1.9	2.3e-05	0.00079
ENSG00000197937	ZNF347	6.3811	0.91	0.84	0.99	0.028	0.089	0.76	0.7	0.82	9.7e-09	2.1e-07	0.83	0.76	0.9	2.4e-05	0.0008
ENSG00000172594	SMPDL3A	5.9349	0.92	0.84	1	0.051	0.14	1.1	1	1.2	0.0097	0.033	1.2	1.1	1.3	2.4e-05	0.0008
ENSG00000135316	SYNCRIP	9.8055	1	0.94	1.1	0.87	0.94	0.86	0.81	0.92	1.4e-05	0.00012	0.87	0.82	0.92	2.4e-05	0.0008
ENSG00000110880	CORO1C	11.9896	0.93	0.86	1	0.068	0.18	0.78	0.72	0.84	4e-08	7.2e-07	0.84	0.78	0.9	2.4e-05	0.0008
ENSG00000141068	KSR1	6.1233	1	0.94	1.2	0.38	0.58	1.3	1.2	1.5	1.2e-06	1.4e-05	1.3	1.1	1.4	2.4e-05	0.00082
ENSG00000197721	CR1L	4.0003	3.7	2.6	5.4	4.2e-09	1.4e-07	1.6	1.1	2.3	0.015	0.047	0.43	0.3	0.61	2.4e-05	0.00082
ENSG00000138675	FGF5	8.4567	0.85	0.59	1.2	0.35	0.56	0.37	0.26	0.53	1e-06	1.2e-05	0.44	0.31	0.62	2.5e-05	0.00082
ENSG00000065135	GNAI3	9.847	0.9	0.84	0.97	0.005	0.022	0.77	0.72	0.82	9.8e-10	2.7e-08	0.85	0.79	0.91	2.5e-05	0.00082
ENSG00000112763	BTN2A1	8.8532	1.5	1.4	1.6	1.2e-12	1.3e-10	1.8	1.6	1.9	1.2e-18	3.1e-16	1.2	1.1	1.3	2.5e-05	0.00085
ENSG00000138386	NAB1	7.0758	1.2	1.1	1.3	0.0011	0.0063	1.5	1.4	1.7	1.6e-10	5.8e-09	1.3	1.1	1.4	2.6e-05	0.00085
ENSG00000164597	COG5	10.1129	0.92	0.87	0.97	0.0035	0.017	0.81	0.77	0.86	6.5e-10	1.9e-08	0.88	0.84	0.93	2.6e-05	0.00085
ENSG00000072786	STK10	8.0117	1.1	0.99	1.2	0.063	0.17	0.88	0.8	0.96	0.0081	0.028	0.8	0.73	0.88	2.6e-05	0.00086
ENSG00000165424	ZCCHC24	10.5852	0.78	0.68	0.89	0.00039	0.0026	1.1	0.93	1.2	0.4	0.58	1.4	1.2	1.6	2.6e-05	0.00086
ENSG00000155903	RASA2	8.9	1.3	1.1	1.4	2e-05	0.00021	1	0.91	1.1	0.94	0.97	0.79	0.72	0.88	2.6e-05	0.00087
ENSG00000157741	UBN2	6.5462	0.89	0.84	0.96	0.0019	0.01	1	0.98	1.1	0.18	0.32	1.2	1.1	1.3	2.7e-05	0.00088
ENSG00000104332	SFRP1	8.3886	0.84	0.57	1.2	0.37	0.57	2.1	1.4	3.1	0.00049	0.0026	2.5	1.7	3.7	2.7e-05	0.00089
ENSG00000079102	RUNX1T1	7.2497	0.81	0.73	0.89	8.3e-05	0.00071	0.64	0.58	0.71	1.1e-11	5.2e-10	0.8	0.72	0.88	2.8e-05	0.00091
ENSG00000188342	GTF2F2	9.6086	0.98	0.88	1.1	0.75	0.87	0.76	0.68	0.85	9.5e-06	8.4e-05	0.77	0.69	0.86	2.8e-05	0.00091
ENSG00000123200	ZC3H13	7.3092	0.93	0.87	0.98	0.014	0.052	1.1	1	1.1	0.041	0.11	1.2	1.1	1.2	2.8e-05	0.00091
ENSG00000104450	SPAG1	8.4786	1.6	1.4	1.8	1.6e-11	1.1e-09	2	1.8	2.2	1.1e-17	2.2e-15	1.3	1.1	1.4	2.8e-05	0.00091
ENSG00000148925	BTBD10	11.4544	0.91	0.86	0.96	0.00078	0.0047	0.8	0.76	0.85	1.2e-10	4.3e-09	0.88	0.84	0.93	2.8e-05	0.00091
ENSG00000162302	RPS6KA4	6.6643	0.87	0.81	0.94	0.00033	0.0023	0.74	0.69	0.79	4.7e-11	1.9e-09	0.85	0.79	0.91	2.8e-05	0.00092
ENSG00000070214	SLC44A1	10.0465	0.87	0.75	1	0.062	0.16	1.2	1.1	1.4	0.0089	0.03	1.4	1.2	1.6	2.8e-05	0.00092
ENSG00000084636	COL16A1	10.3639	0.93	0.77	1.1	0.45	0.65	1.4	1.2	1.8	0.00032	0.0018	1.6	1.3	1.9	2.8e-05	0.00092
ENSG00000178172	SPINK6	5.0761	1.7	1.3	2.3	0.00051	0.0033	3.3	2.5	4.4	7.9e-11	3e-09	1.9	1.5	2.6	2.9e-05	0.00094
ENSG00000140332	TLE3	7.8568	0.65	0.51	0.83	0.00084	0.005	1.1	0.89	1.4	0.29	0.47	1.7	1.4	2.2	2.9e-05	0.00094
ENSG00000123159	GIPC1	9.1404	0.97	0.88	1.1	0.61	0.78	0.76	0.69	0.85	5.2e-06	4.9e-05	0.78	0.71	0.87	2.9e-05	0.00094
ENSG00000079308	TNS1	9.1427	0.98	0.87	1.1	0.68	0.83	1.3	1.1	1.4	0.00011	0.00074	1.3	1.2	1.5	3e-05	0.00097
ENSG00000137177	KIF13A	8.7239	0.97	0.89	1	0.4	0.6	0.8	0.74	0.87	1.7e-06	1.9e-05	0.83	0.76	0.9	3e-05	0.00097
ENSG00000197044	ZNF441	5.5492	0.73	0.66	0.81	3.3e-07	6e-06	0.58	0.52	0.64	5.9e-14	5.3e-12	0.79	0.71	0.87	3e-05	0.00098
ENSG00000177954	RPS27	8.864	1.1	0.95	1.2	0.23	0.42	1.4	1.3	1.6	4.9e-07	6.4e-06	1.3	1.2	1.5	3.1e-05	0.00099
ENSG00000006210	CX3CL1	7.3574	9.1	5.6	15	8e-12	6.2e-10	3	1.8	4.8	5.5e-05	0.0004	0.32	0.2	0.53	3.1e-05	0.00099
ENSG00000067221	STOML1	6.9735	1.1	0.95	1.3	0.22	0.41	0.79	0.69	0.91	0.0015	0.0068	0.73	0.63	0.83	3.1e-05	0.00099
ENSG00000177189	RPS6KA3	10.0769	1.6	1.4	1.8	1.4e-08	4e-07	1.2	1	1.3	0.029	0.081	0.73	0.63	0.84	3.1e-05	0.001
ENSG00000131943	C19orf12	8.4531	1.1	1.1	1.2	0.0019	0.0098	0.95	0.87	1	0.2	0.35	0.83	0.77	0.9	3.1e-05	0.001
ENSG00000115464	USP34	8.5826	0.97	0.91	1	0.37	0.58	1.1	1.1	1.2	0.00055	0.0029	1.2	1.1	1.2	3.2e-05	0.001
ENSG00000133028	SCO1	9.7162	1	0.97	1.1	0.27	0.47	0.87	0.81	0.94	0.0011	0.005	0.84	0.77	0.9	3.2e-05	0.001
ENSG00000054793	ATP9A	8.9009	0.76	0.69	0.83	1.5e-07	3.1e-06	0.62	0.56	0.68	3.1e-14	3e-12	0.81	0.74	0.89	3.2e-05	0.001
ENSG00000150457	LATS2	8.0916	1.1	0.99	1.1	0.11	0.25	0.91	0.86	0.97	0.0047	0.018	0.87	0.82	0.92	3.2e-05	0.001
ENSG00000164134	NAA15	7.8757	1.1	0.97	1.1	0.24	0.44	0.86	0.79	0.94	0.0014	0.0062	0.82	0.75	0.9	3.3e-05	0.001
ENSG00000132530	XAF1	8.4813	5.9	4.3	8	2.9e-15	7.1e-13	2.9	2.1	4	9.8e-09	2.1e-07	0.49	0.36	0.67	3.3e-05	0.0011
ENSG00000131386	GALNT15	7.6689	0.56	0.31	1	0.061	0.16	2.2	1.2	4	0.01	0.035	3.9	2.2	7.1	3.4e-05	0.0011
ENSG00000130487	KLHDC7B	5.2409	2.7	2.1	3.6	1.2e-09	4.7e-08	1.5	1.1	1.9	0.0045	0.017	0.54	0.41	0.71	3.4e-05	0.0011
ENSG00000164116	GUCY1A1	3.5812	2.3	1.9	2.9	1.2e-10	6.2e-09	1.5	1.2	1.8	0.00063	0.0032	0.62	0.51	0.77	3.4e-05	0.0011
ENSG00000163516	ANKZF1	9.091	0.87	0.8	0.94	0.00087	0.0052	1	0.96	1.1	0.31	0.49	1.2	1.1	1.3	3.5e-05	0.0011
ENSG00000143390	RFX5	10.2321	2.3	2	2.6	2.4e-17	9.2e-15	1.7	1.5	1.9	3.2e-11	1.3e-09	0.75	0.67	0.85	3.5e-05	0.0011
ENSG00000142046	TMEM91	9.8684	0.72	0.65	0.81	3.7e-07	6.7e-06	0.93	0.83	1	0.19	0.34	1.3	1.2	1.4	3.5e-05	0.0011
ENSG00000274070	CASTOR2	8.1361	0.7	0.6	0.8	5.7e-06	7e-05	0.96	0.83	1.1	0.59	0.74	1.4	1.2	1.6	3.5e-05	0.0011
ENSG00000165355	FBXO33	9.8441	0.84	0.76	0.93	0.0013	0.0074	1.1	0.96	1.2	0.25	0.42	1.3	1.1	1.4	3.5e-05	0.0011
ENSG00000130299	GTPBP3	8.4435	0.9	0.85	0.96	0.0011	0.0063	0.79	0.74	0.84	2.3e-10	7.7e-09	0.87	0.82	0.93	3.5e-05	0.0011
ENSG00000160293	VAV2	6.5998	1	0.98	1.1	0.26	0.46	0.92	0.87	0.96	0.0012	0.0057	0.89	0.85	0.94	3.5e-05	0.0011
ENSG00000136052	SLC41A2	9.4633	1.9	1.6	2.3	8e-09	2.5e-07	1.2	1	1.5	0.018	0.055	0.66	0.55	0.79	3.6e-05	0.0011
ENSG00000003509	NDUFAF7	8.8055	0.85	0.8	0.9	6.4e-07	1.1e-05	0.97	0.91	1	0.24	0.4	1.1	1.1	1.2	3.6e-05	0.0011
ENSG00000136153	LMO7	6.9714	0.63	0.54	0.73	1.7e-07	3.4e-06	0.44	0.38	0.51	3.9e-14	3.7e-12	0.71	0.61	0.82	3.7e-05	0.0011
ENSG00000197977	ELOVL2	3.6563	3.2	2.4	4.2	3.2e-10	1.5e-08	1.6	1.2	2.2	0.0014	0.0065	0.52	0.39	0.69	3.7e-05	0.0011
ENSG00000173821	RNF213	8.4516	1.8	1.5	2.1	4e-09	1.4e-07	1.2	1.1	1.5	0.011	0.035	0.69	0.58	0.81	3.8e-05	0.0012
ENSG00000118113	MMP8	2.7775	1.1	1	1.3	0.028	0.09	1.5	1.3	1.6	1.6e-08	3.2e-07	1.3	1.2	1.5	3.8e-05	0.0012
ENSG00000020256	ZFP64	7.2946	0.93	0.86	1	0.099	0.23	0.78	0.72	0.84	1.2e-07	1.9e-06	0.83	0.77	0.9	3.8e-05	0.0012
ENSG00000188015	S100A3	7.1715	1.6	1.3	2	5.9e-06	7.3e-05	1.1	0.87	1.3	0.58	0.73	0.65	0.54	0.79	3.8e-05	0.0012
ENSG00000174808	BTC	5.4578	3.6	2.4	5.5	2e-07	3.9e-06	1.4	0.91	2.1	0.13	0.26	0.38	0.25	0.59	3.9e-05	0.0012
ENSG00000182568	SATB1	6.0504	1	0.92	1.2	0.47	0.66	1.4	1.2	1.6	3.3e-06	3.3e-05	1.3	1.2	1.5	3.9e-05	0.0012
ENSG00000010030	ETV7	6.2162	8.1	5.1	13	1.4e-11	9.8e-10	2.8	1.7	4.5	7.5e-05	0.00052	0.34	0.21	0.55	3.9e-05	0.0012
ENSG00000167995	BEST1	6.9774	1.4	1.2	1.5	2.8e-07	5.2e-06	1.7	1.5	1.9	6.5e-14	5.7e-12	1.3	1.1	1.4	3.9e-05	0.0012
ENSG00000183160	TMEM119	10.7618	0.72	0.55	0.96	0.024	0.078	0.39	0.29	0.51	1.3e-08	2.7e-07	0.53	0.4	0.7	3.9e-05	0.0012
ENSG00000232160	RAP2C-AS1	5.9622	1.1	0.96	1.3	0.16	0.33	0.79	0.67	0.92	0.0033	0.013	0.7	0.6	0.82	3.9e-05	0.0012
ENSG00000115827	DCAF17	8.3462	0.95	0.85	1.1	0.33	0.54	0.74	0.67	0.83	1.5e-06	1.7e-05	0.78	0.7	0.87	4e-05	0.0012
ENSG00000143458	GABPB2	10.3866	0.92	0.83	1	0.09	0.22	1.1	1	1.3	0.0074	0.026	1.2	1.1	1.4	4.1e-05	0.0012
ENSG00000145495	MARCH6	7.1483	0.95	0.87	1	0.17	0.34	1.1	1	1.2	0.0031	0.012	1.2	1.1	1.3	4.1e-05	0.0012
ENSG00000114450	GNB4	9.6211	0.96	0.82	1.1	0.57	0.75	0.67	0.57	0.78	6.2e-06	5.8e-05	0.7	0.6	0.82	4.1e-05	0.0012
ENSG00000115317	HTRA2	9.7091	1.1	1	1.2	0.0079	0.032	0.93	0.85	1	0.087	0.19	0.82	0.75	0.9	4.2e-05	0.0013
ENSG00000164111	ANXA5	12.7969	0.98	0.92	1	0.47	0.66	0.85	0.8	0.9	3.6e-06	3.6e-05	0.87	0.82	0.92	4.2e-05	0.0013
ENSG00000112249	ASCC3	8.9894	0.98	0.88	1.1	0.73	0.86	0.77	0.69	0.86	1.3e-05	0.00011	0.79	0.71	0.88	4.2e-05	0.0013
ENSG00000198053	SIRPA	10.3386	1.9	1.6	2.3	2.1e-10	1e-08	2.8	2.4	3.3	1.4e-16	2.1e-14	1.4	1.2	1.7	4.2e-05	0.0013
ENSG00000138175	ARL3	7.8573	0.88	0.83	0.93	1.4e-05	0.00015	0.99	0.94	1	0.73	0.85	1.1	1.1	1.2	4.2e-05	0.0013
ENSG00000023330	ALAS1	9.4716	1.8	1.6	2.1	4.8e-13	5.7e-11	1.4	1.2	1.6	2.2e-06	2.4e-05	0.76	0.67	0.86	4.3e-05	0.0013
ENSG00000107372	ZFAND5	8.1375	0.94	0.87	1	0.14	0.3	0.79	0.73	0.85	2.5e-07	3.5e-06	0.84	0.77	0.91	4.3e-05	0.0013
ENSG00000198964	SGMS1	9.8789	1	0.91	1.2	0.51	0.7	1.4	1.2	1.6	4.7e-06	4.5e-05	1.3	1.2	1.5	4.3e-05	0.0013
ENSG00000164741	DLC1	7.9121	0.86	0.76	0.96	0.0088	0.035	0.66	0.59	0.74	3.6e-09	8.8e-08	0.77	0.69	0.87	4.3e-05	0.0013
ENSG00000128052	KDR	4.3571	2.4	1.8	3.1	2.6e-07	4.8e-06	4.5	3.4	5.9	6.6e-14	5.8e-12	1.9	1.4	2.5	4.3e-05	0.0013
ENSG00000225663	MCRIP1	9.4217	0.97	0.89	1.1	0.5	0.69	0.8	0.74	0.88	4.5e-06	4.3e-05	0.83	0.76	0.9	4.3e-05	0.0013
ENSG00000073756	PTGS2	9.099	12	7.4	20	2e-13	2.6e-11	37	22	60	4.4e-19	1.2e-16	3	1.8	5	4.3e-05	0.0013
ENSG00000169933	FRMPD4	5.9481	2.1	1.4	3.2	0.00077	0.0046	0.83	0.55	1.3	0.37	0.55	0.4	0.26	0.6	4.5e-05	0.0013
ENSG00000138696	BMPR1B	7.3799	0.58	0.48	0.69	2.9e-07	5.5e-06	0.87	0.72	1.1	0.14	0.28	1.5	1.3	1.8	4.5e-05	0.0013
ENSG00000103365	GGA2	6.8961	0.9	0.83	0.98	0.013	0.05	1.1	1	1.2	0.06	0.14	1.2	1.1	1.3	4.5e-05	0.0013
ENSG00000103091	WDR59	6.5624	0.97	0.89	1.1	0.53	0.72	1.2	1.1	1.3	0.00034	0.0019	1.2	1.1	1.3	4.5e-05	0.0013
ENSG00000155508	CNOT8	9.9593	1	0.95	1.1	0.82	0.91	1.2	1.1	1.2	2.2e-05	0.00017	1.1	1.1	1.2	4.6e-05	0.0014
ENSG00000143862	ARL8A	9.274	1.1	1	1.2	0.01	0.04	1.3	1.2	1.4	4.9e-09	1.2e-07	1.2	1.1	1.2	4.6e-05	0.0014
ENSG00000140464	PML	6.4905	1.7	1.4	2	6.9e-08	1.6e-06	1.2	0.99	1.4	0.062	0.15	0.7	0.59	0.82	4.7e-05	0.0014
ENSG00000152409	JMY	9.1976	0.92	0.84	1	0.058	0.16	1.1	1	1.2	0.014	0.045	1.2	1.1	1.3	4.7e-05	0.0014
ENSG00000010017	RANBP9	8.6624	1.1	1	1.2	0.0082	0.033	0.94	0.87	1	0.091	0.2	0.84	0.78	0.91	4.8e-05	0.0014
ENSG00000108797	CNTNAP1	9.5111	2.1	1.8	2.4	1.5e-15	4e-13	1.6	1.4	1.8	3.1e-09	7.8e-08	0.76	0.67	0.86	4.8e-05	0.0014
ENSG00000140749	IGSF6	3.7201	0.96	0.87	1.1	0.4	0.61	1.2	1.1	1.3	0.00069	0.0035	1.3	1.1	1.4	4.8e-05	0.0014
ENSG00000147526	TACC1	8.7352	0.83	0.77	0.89	5.3e-06	6.6e-05	0.98	0.91	1.1	0.5	0.67	1.2	1.1	1.3	5e-05	0.0015
ENSG00000105520	PLPPR2	8.4914	0.88	0.77	0.99	0.036	0.11	1.2	1	1.3	0.026	0.073	1.3	1.2	1.5	5e-05	0.0015
ENSG00000100030	MAPK1	7.9091	0.92	0.87	0.98	0.01	0.039	0.81	0.76	0.86	5.2e-09	1.2e-07	0.88	0.83	0.93	5.1e-05	0.0015
ENSG00000112297	CRYBG1	9.7986	2.2	1.4	3.4	0.00051	0.0033	0.86	0.56	1.3	0.47	0.64	0.39	0.25	0.59	5.1e-05	0.0015
ENSG00000148344	PTGES	9.5857	2.9	2.4	3.6	6.9e-14	1e-11	4.6	3.8	5.7	2.1e-19	6.2e-17	1.6	1.3	1.9	5.2e-05	0.0015
ENSG00000143333	RGS16	6.2954	2.3	1.7	3.1	4.9e-07	8.4e-06	1.2	0.91	1.6	0.17	0.32	0.53	0.4	0.71	5.2e-05	0.0015
ENSG00000123977	DAW1	4.1408	1.3	1.1	1.6	0.0033	0.016	2.1	1.7	2.5	1.3e-09	3.4e-08	1.5	1.3	1.9	5.2e-05	0.0015
ENSG00000100226	GTPBP1	6.4586	1.3	1.2	1.4	3.3e-08	8.4e-07	1.1	1	1.2	0.036	0.096	0.84	0.78	0.91	5.3e-05	0.0015
ENSG00000115649	CNPPD1	8.9475	0.78	0.73	0.84	4.5e-09	1.5e-07	0.67	0.63	0.72	2.3e-15	2.9e-13	0.86	0.8	0.92	5.3e-05	0.0015
ENSG00000180376	CCDC66	5.4235	1	0.94	1.1	0.93	0.97	1.1	1.1	1.2	4e-05	0.0003	1.1	1.1	1.2	5.3e-05	0.0015
ENSG00000235706	DICER1-AS1	6.1756	0.85	0.76	0.95	0.0047	0.021	1.1	0.97	1.2	0.15	0.28	1.3	1.1	1.4	5.3e-05	0.0015
ENSG00000155096	AZIN1	9.9994	1.3	1.2	1.4	6.4e-08	1.5e-06	1.1	1	1.2	0.054	0.13	0.82	0.75	0.9	5.4e-05	0.0015
ENSG00000167941	SOST	3.9746	3.3	2.2	5	3.6e-07	6.6e-06	1.4	0.9	2	0.15	0.28	0.4	0.27	0.61	5.4e-05	0.0015
ENSG00000134851	TMEM165	8.3187	1.3	1.2	1.4	5.1e-08	1.2e-06	1.5	1.4	1.6	1.9e-14	2e-12	1.2	1.1	1.3	5.4e-05	0.0015
ENSG00000135838	NPL	4.7247	1.7	1.5	1.9	2.2e-10	1.1e-08	1.3	1.1	1.4	0.00072	0.0036	0.75	0.65	0.85	5.5e-05	0.0015
ENSG00000170873	MTSS1	6.6634	1.3	1.1	1.6	0.0058	0.025	0.86	0.71	1	0.13	0.26	0.65	0.53	0.79	5.5e-05	0.0015
ENSG00000100711	ZFYVE21	9.1258	0.7	0.64	0.76	2.1e-10	1e-08	0.57	0.52	0.62	1.7e-16	2.7e-14	0.82	0.75	0.9	5.5e-05	0.0016
ENSG00000091164	TXNL1	8.6442	0.85	0.78	0.92	0.00039	0.0026	1	0.94	1.1	0.54	0.71	1.2	1.1	1.3	5.5e-05	0.0016
ENSG00000106927	AMBP	5.4461	1.3	1.2	1.4	6e-07	1e-05	1.1	0.97	1.2	0.19	0.34	0.81	0.74	0.89	5.6e-05	0.0016
ENSG00000105662	CRTC1	6.3684	1	0.93	1.1	0.93	0.96	1.2	1.1	1.3	4.2e-05	0.00031	1.2	1.1	1.3	5.6e-05	0.0016
ENSG00000175573	C11orf68	9.6715	1.2	1	1.4	0.055	0.15	0.82	0.69	0.96	0.017	0.053	0.69	0.59	0.82	5.6e-05	0.0016
ENSG00000137760	ALKBH8	7.1773	0.91	0.84	1	0.047	0.13	0.75	0.69	0.82	5.3e-08	9.3e-07	0.82	0.75	0.9	5.6e-05	0.0016
ENSG00000110318	CEP126	8.3101	0.66	0.57	0.75	1.8e-07	3.6e-06	0.89	0.77	1	0.098	0.21	1.4	1.2	1.6	5.7e-05	0.0016
ENSG00000134001	EIF2S1	10.8333	1	0.97	1.1	0.3	0.51	0.89	0.83	0.95	0.0015	0.0066	0.86	0.8	0.92	5.8e-05	0.0016
ENSG00000124787	RPP40	8.656	1.1	0.93	1.3	0.22	0.41	0.75	0.63	0.9	0.0027	0.011	0.67	0.56	0.8	5.8e-05	0.0016
ENSG00000204138	PHACTR4	9.0404	1.2	1.1	1.3	0.00024	0.0017	0.98	0.89	1.1	0.66	0.8	0.8	0.73	0.89	5.8e-05	0.0016
ENSG00000087085	ACHE	5.2596	1.1	1.1	1.2	0.00026	0.0019	0.98	0.92	1.1	0.64	0.78	0.86	0.8	0.92	5.8e-05	0.0016
ENSG00000152642	GPD1L	9.879	0.51	0.45	0.59	7.9e-13	8.8e-11	0.38	0.33	0.44	1.7e-18	4.1e-16	0.74	0.65	0.85	5.9e-05	0.0016
ENSG00000154642	C21orf91	7.932	1.2	1.1	1.4	0.0032	0.015	0.91	0.79	1	0.2	0.35	0.74	0.64	0.85	5.9e-05	0.0016
ENSG00000196739	COL27A1	6.417	1.2	1.1	1.3	1.9e-05	0.0002	1	0.93	1.1	0.74	0.85	0.83	0.76	0.9	5.9e-05	0.0016
ENSG00000128699	ORMDL1	8.6389	0.99	0.88	1.1	0.81	0.91	1.3	1.1	1.4	0.00013	0.00081	1.3	1.1	1.4	5.9e-05	0.0016
ENSG00000007392	LUC7L	9.8787	0.97	0.9	1	0.41	0.61	1.1	1.1	1.2	0.00081	0.004	1.2	1.1	1.3	5.9e-05	0.0016
ENSG00000115008	IL1A	5.4712	3.4	2.6	4.4	1.3e-12	1.4e-10	6	4.7	7.8	2.7e-18	6.1e-16	1.8	1.4	2.3	6e-05	0.0017
ENSG00000145390	USP53	7.2814	1.3	1.2	1.5	7.2e-05	0.00062	1	0.87	1.1	0.96	0.98	0.74	0.65	0.85	6.1e-05	0.0017
ENSG00000104213	PDGFRL	9.4934	1.5	1	2.2	0.029	0.092	3.4	2.3	4.8	2.9e-08	5.3e-07	2.2	1.5	3.2	6.1e-05	0.0017
ENSG00000135373	EHF	3.8913	1.3	1	1.7	0.029	0.091	2.3	1.8	2.9	2.8e-08	5.3e-07	1.7	1.3	2.2	6.2e-05	0.0017
ENSG00000239282	CASTOR1	5.39	0.96	0.87	1.1	0.4	0.6	1.2	1.1	1.3	0.0009	0.0044	1.2	1.1	1.4	6.2e-05	0.0017
ENSG00000179134	SAMD4B	7.6294	0.9	0.81	1	0.057	0.15	1.1	1	1.3	0.018	0.054	1.3	1.1	1.4	6.2e-05	0.0017
ENSG00000183684	ALYREF	9.0269	1.1	0.96	1.3	0.17	0.34	0.8	0.69	0.93	0.0044	0.017	0.72	0.62	0.84	6.2e-05	0.0017
ENSG00000213859	KCTD11	8.7762	1.2	1	1.3	0.0097	0.038	0.9	0.79	1	0.095	0.21	0.76	0.67	0.86	6.3e-05	0.0017
ENSG00000103335	PIEZO1	6.8627	1.2	1.1	1.2	0.00022	0.0016	0.99	0.92	1.1	0.7	0.82	0.86	0.8	0.92	6.3e-05	0.0017
ENSG00000184451	CCR10	5.6214	1.6	1.4	1.8	6.4e-09	2e-07	1.2	1	1.3	0.0099	0.033	0.76	0.67	0.86	6.3e-05	0.0017
ENSG00000196867	ZFP28	6.0887	0.85	0.79	0.91	2.9e-05	0.00029	0.72	0.67	0.78	8.7e-12	4.3e-10	0.85	0.79	0.92	6.3e-05	0.0017
ENSG00000151131	C12orf45	8.2558	1	0.89	1.1	0.93	0.97	0.78	0.7	0.87	4.8e-05	0.00035	0.78	0.7	0.88	6.4e-05	0.0017
ENSG00000183137	CEP57L1	6.1976	1.1	0.97	1.2	0.19	0.37	0.88	0.8	0.96	0.0037	0.014	0.83	0.76	0.9	6.4e-05	0.0017
ENSG00000114529	C3orf52	5.3951	1.3	1.1	1.6	0.0043	0.02	0.87	0.72	1.1	0.17	0.32	0.65	0.53	0.79	6.4e-05	0.0017
ENSG00000250328	NA	3.915	0.98	0.91	1.1	0.67	0.82	1.2	1.1	1.3	0.00025	0.0015	1.2	1.1	1.3	6.4e-05	0.0017
ENSG00000090238	YPEL3	8.7264	0.86	0.72	1	0.1	0.24	1.3	1.1	1.5	0.009	0.031	1.5	1.2	1.8	6.4e-05	0.0017
ENSG00000122068	FYTTD1	9.0651	1.1	0.96	1.2	0.18	0.36	0.83	0.74	0.94	0.004	0.016	0.77	0.68	0.87	6.4e-05	0.0017
ENSG00000146592	CREB5	6.0791	0.73	0.54	0.99	0.042	0.12	1.4	1	1.9	0.026	0.073	1.9	1.4	2.6	6.4e-05	0.0017
ENSG00000075131	TIPIN	8.7277	1.2	1	1.4	0.046	0.13	0.84	0.72	0.98	0.024	0.068	0.72	0.62	0.84	6.5e-05	0.0017
ENSG00000115137	DNAJC27	7.3607	0.94	0.85	1	0.25	0.45	1.2	1.1	1.3	0.0024	0.0099	1.2	1.1	1.4	6.6e-05	0.0018
ENSG00000174307	PHLDA3	8.6846	0.73	0.64	0.83	1.3e-05	0.00014	0.55	0.49	0.63	4.1e-12	2.2e-10	0.75	0.66	0.86	6.7e-05	0.0018
ENSG00000120833	SOCS2	8.0097	0.89	0.73	1.1	0.24	0.43	0.58	0.48	0.71	1.2e-06	1.4e-05	0.65	0.54	0.8	6.7e-05	0.0018
ENSG00000064309	CDON	6.1302	0.78	0.65	0.93	0.0062	0.027	1.1	0.96	1.4	0.14	0.27	1.5	1.2	1.8	6.7e-05	0.0018
ENSG00000138764	CCNG2	8.0619	0.98	0.89	1.1	0.6	0.77	1.2	1.1	1.3	0.00036	0.002	1.2	1.1	1.3	6.7e-05	0.0018
ENSG00000181619	GPR135	5.0179	1	0.98	1.1	0.15	0.31	1.2	1.1	1.3	4.7e-07	6.2e-06	1.2	1.1	1.2	6.7e-05	0.0018
ENSG00000120709	FAM53C	9.7895	0.82	0.76	0.89	3.7e-06	4.8e-05	0.97	0.9	1	0.39	0.57	1.2	1.1	1.3	6.8e-05	0.0018
ENSG00000151233	GXYLT1	6.8824	0.93	0.82	1.1	0.28	0.49	1.2	1.1	1.4	0.0019	0.0084	1.3	1.2	1.5	6.9e-05	0.0018
ENSG00000037897	METTL1	8.1408	1.6	1.3	1.8	4.2e-07	7.4e-06	1.1	0.96	1.3	0.14	0.27	0.72	0.61	0.84	6.9e-05	0.0018
ENSG00000100360	IFT27	6.7393	0.87	0.8	0.94	0.0011	0.0062	1	0.95	1.1	0.38	0.56	1.2	1.1	1.3	7e-05	0.0019
ENSG00000185972	CCIN	6.2943	1.1	0.94	1.2	0.32	0.53	0.81	0.72	0.92	0.0016	0.007	0.77	0.68	0.87	7e-05	0.0019
ENSG00000169118	CSNK1G1	7.3565	1	0.97	1.1	0.2	0.39	0.89	0.83	0.96	0.0035	0.014	0.85	0.79	0.92	7.1e-05	0.0019
ENSG00000120063	GNA13	8.6423	0.93	0.86	1	0.075	0.19	0.78	0.72	0.84	1.5e-07	2.3e-06	0.84	0.77	0.91	7.1e-05	0.0019
ENSG00000123685	BATF3	6.0365	2	1.6	2.5	2.9e-07	5.4e-06	1.2	0.96	1.5	0.11	0.23	0.61	0.49	0.77	7.1e-05	0.0019
ENSG00000133985	TTC9	6.9228	0.96	0.73	1.2	0.75	0.87	0.54	0.41	0.7	2.5e-05	0.0002	0.56	0.43	0.73	7.2e-05	0.0019
ENSG00000086712	TXLNG	8.2736	1.1	0.92	1.2	0.38	0.59	1.4	1.3	1.7	3.9e-06	3.8e-05	1.4	1.2	1.6	7.2e-05	0.0019
ENSG00000146802	TMEM168	9.2355	0.87	0.79	0.97	0.0097	0.038	1.1	0.98	1.2	0.11	0.22	1.2	1.1	1.4	7.4e-05	0.0019
ENSG00000139625	MAP3K12	8.471	0.85	0.77	0.93	0.00064	0.004	1	0.94	1.1	0.49	0.67	1.2	1.1	1.3	7.4e-05	0.0019
ENSG00000120509	PDZD11	10.7031	0.85	0.81	0.9	8e-07	1.3e-05	0.76	0.72	0.8	3.2e-13	2.3e-11	0.89	0.84	0.94	7.5e-05	0.0019
ENSG00000117139	KDM5B	8.0662	0.92	0.85	0.99	0.032	0.099	1.1	1	1.2	0.039	0.1	1.2	1.1	1.3	7.5e-05	0.002
ENSG00000169764	UGP2	9.7211	1.4	1.2	1.6	0.00045	0.0029	1.9	1.6	2.3	1.8e-10	6.3e-09	1.4	1.2	1.7	7.5e-05	0.002
ENSG00000173230	GOLGB1	9.3576	0.89	0.82	0.96	0.0044	0.02	1.1	0.97	1.1	0.18	0.33	1.2	1.1	1.3	7.5e-05	0.002
ENSG00000172845	SP3	8.2014	1	0.96	1.1	0.36	0.57	1.2	1.1	1.3	3.6e-06	3.6e-05	1.2	1.1	1.3	7.6e-05	0.002
ENSG00000169762	TAPT1	6.0137	1.1	0.99	1.1	0.073	0.19	1.2	1.2	1.3	1.5e-07	2.3e-06	1.2	1.1	1.2	7.7e-05	0.002
ENSG00000125484	GTF3C4	7.7213	1.1	1	1.1	0.0065	0.028	0.96	0.92	1	0.14	0.28	0.9	0.85	0.94	7.7e-05	0.002
ENSG00000135469	COQ10A	8.7395	0.94	0.81	1.1	0.46	0.66	1.3	1.1	1.5	0.0008	0.004	1.4	1.2	1.6	7.9e-05	0.002
ENSG00000075073	TACR2	5.1521	1.3	1.1	1.5	0.00058	0.0036	0.96	0.84	1.1	0.53	0.7	0.75	0.66	0.86	8e-05	0.0021
ENSG00000138772	ANXA3	4.4295	1.7	1.1	2.6	0.013	0.048	0.7	0.46	1.1	0.089	0.2	0.41	0.27	0.62	8e-05	0.0021
ENSG00000135336	ORC3	10.5482	0.97	0.89	1.1	0.49	0.68	0.8	0.73	0.87	8e-06	7.3e-05	0.82	0.75	0.9	8e-05	0.0021
ENSG00000141504	SAT2	10.6849	0.68	0.59	0.78	1.2e-06	1.8e-05	0.92	0.8	1.1	0.21	0.37	1.4	1.2	1.6	8e-05	0.0021
ENSG00000168827	GFM1	6.7621	1.1	1.1	1.2	0.00039	0.0026	0.99	0.93	1	0.62	0.77	0.88	0.83	0.94	8.1e-05	0.0021
ENSG00000124120	TTPAL	9.0114	0.81	0.75	0.88	2.3e-06	3.2e-05	0.69	0.64	0.74	9.2e-13	5.7e-11	0.85	0.78	0.91	8.1e-05	0.0021
ENSG00000257923	CUX1	9.0895	1.1	0.97	1.3	0.14	0.3	1.5	1.3	1.7	5.3e-07	6.9e-06	1.3	1.2	1.5	8.1e-05	0.0021
ENSG00000246985	SOCS2-AS1	5.4473	0.74	0.56	0.98	0.037	0.11	0.41	0.31	0.54	5.6e-08	9.7e-07	0.55	0.42	0.73	8.1e-05	0.0021
ENSG00000196465	MYL6B	11.0454	0.79	0.73	0.86	4.1e-07	7.2e-06	0.94	0.87	1	0.12	0.25	1.2	1.1	1.3	8.3e-05	0.0021
ENSG00000125818	PSMF1	9.0063	1	0.92	1.1	0.93	0.96	0.83	0.76	0.9	6.3e-05	0.00044	0.83	0.77	0.91	8.4e-05	0.0021
ENSG00000135766	EGLN1	8.3747	1.2	1.1	1.3	1.9e-05	0.0002	1.4	1.3	1.5	7.6e-12	3.8e-10	1.2	1.1	1.3	8.4e-05	0.0022
ENSG00000174705	SH3PXD2B	8.6713	1.1	0.99	1.2	0.07	0.18	1.3	1.2	1.4	1.6e-07	2.4e-06	1.2	1.1	1.3	8.5e-05	0.0022
ENSG00000072274	TFRC	7.6858	0.97	0.88	1.1	0.52	0.71	1.2	1.1	1.3	0.00064	0.0033	1.2	1.1	1.3	8.5e-05	0.0022
ENSG00000158122	PRXL2C	8.2564	0.98	0.81	1.2	0.81	0.91	0.65	0.53	0.78	3.9e-05	0.00029	0.66	0.55	0.8	8.5e-05	0.0022
ENSG00000151150	ANK3	5.3187	0.58	0.45	0.76	0.00013	0.0011	0.34	0.26	0.43	5.6e-11	2.2e-09	0.57	0.44	0.74	8.5e-05	0.0022
ENSG00000176018	LYSMD3	10.1674	0.95	0.88	1	0.23	0.42	1.1	1	1.2	0.0034	0.014	1.2	1.1	1.3	8.5e-05	0.0022
ENSG00000008324	SS18L2	9.9843	1	0.99	1.1	0.13	0.29	0.92	0.87	0.98	0.0081	0.028	0.89	0.84	0.94	8.6e-05	0.0022
ENSG00000126804	ZBTB1	8.0477	0.89	0.79	1	0.062	0.17	1.2	1	1.3	0.021	0.061	1.3	1.1	1.5	8.6e-05	0.0022
ENSG00000088888	MAVS	8.2857	0.89	0.83	0.95	0.00084	0.005	1	0.96	1.1	0.47	0.64	1.2	1.1	1.2	8.6e-05	0.0022
ENSG00000099326	MZF1	6.8622	0.95	0.9	1	0.086	0.21	1.1	1	1.1	0.014	0.045	1.1	1.1	1.2	8.7e-05	0.0022
ENSG00000163249	CCNYL1	8.9446	0.89	0.78	1	0.062	0.17	0.67	0.59	0.77	1.4e-07	2.1e-06	0.76	0.67	0.86	8.8e-05	0.0022
ENSG00000163840	DTX3L	10.9654	2.5	2	3.1	1.8e-10	9.2e-09	1.5	1.2	1.9	0.00038	0.0021	0.62	0.5	0.78	8.8e-05	0.0022
ENSG00000212694	LINC01089	5.5066	0.86	0.81	0.91	7.7e-06	9e-05	0.98	0.92	1	0.46	0.64	1.1	1.1	1.2	8.8e-05	0.0022
ENSG00000138735	PDE5A	5.8213	0.68	0.56	0.82	0.00015	0.0012	0.45	0.37	0.55	6.8e-11	2.6e-09	0.67	0.55	0.81	8.9e-05	0.0022
ENSG00000177409	SAMD9L	10.5494	3.1	2.4	4	6.9e-12	5.5e-10	1.8	1.4	2.3	1.6e-05	0.00014	0.59	0.46	0.75	8.9e-05	0.0022
ENSG00000132603	NIP7	9.845	1	0.92	1.1	0.66	0.81	0.83	0.75	0.91	0.00037	0.002	0.81	0.73	0.89	9e-05	0.0022
ENSG00000132906	CASP9	6.9355	1	0.93	1.1	0.92	0.96	1.2	1.1	1.3	6.6e-05	0.00046	1.2	1.1	1.3	9e-05	0.0022
ENSG00000170989	S1PR1	6.7656	0.33	0.2	0.53	2.9e-05	0.00029	0.92	0.57	1.5	0.73	0.85	2.8	1.7	4.5	9e-05	0.0022
ENSG00000213928	IRF9	9.8527	2.4	2	2.9	5e-13	5.9e-11	1.6	1.4	2	1.1e-06	1.2e-05	0.69	0.57	0.82	9e-05	0.0022
ENSG00000127954	STEAP4	7.236	0.84	0.39	1.8	0.64	0.8	4.3	2	9.2	0.0004	0.0022	5.1	2.4	11	9.3e-05	0.0023
ENSG00000100647	SUSD6	11.5958	2	1.8	2.2	8.7e-19	4.4e-16	2.4	2.2	2.6	2.9e-23	2.3e-20	1.2	1.1	1.3	9.4e-05	0.0023
ENSG00000107957	SH3PXD2A	8.6512	0.78	0.6	1	0.064	0.17	1.4	1	1.8	0.021	0.063	1.7	1.3	2.3	9.4e-05	0.0023
ENSG00000047849	MAP4	10.8029	0.97	0.93	1	0.23	0.42	0.88	0.84	0.92	1.6e-06	1.8e-05	0.9	0.86	0.95	9.4e-05	0.0023
ENSG00000159399	HK2	8.3388	0.96	0.85	1.1	0.56	0.74	0.74	0.65	0.84	1.3e-05	0.00011	0.77	0.68	0.87	9.4e-05	0.0023
ENSG00000164898	FMC1	9.7345	0.98	0.84	1.1	0.74	0.87	1.4	1.2	1.6	0.00027	0.0015	1.4	1.2	1.6	9.4e-05	0.0023
ENSG00000115267	IFIH1	6.7784	5.9	4.3	8.2	8.3e-15	1.8e-12	3	2.2	4.1	1.1e-08	2.2e-07	0.51	0.37	0.7	9.6e-05	0.0024
ENSG00000148450	MSRB2	7.4656	0.94	0.82	1.1	0.3	0.51	1.2	1.1	1.4	0.0023	0.0098	1.3	1.2	1.5	9.6e-05	0.0024
ENSG00000145675	PIK3R1	8.5439	0.85	0.75	0.97	0.014	0.052	0.66	0.58	0.74	1.7e-08	3.4e-07	0.77	0.68	0.87	9.9e-05	0.0024
ENSG00000017260	ATP2C1	9.8692	1.1	0.9	1.3	0.37	0.57	1.6	1.3	1.9	4.9e-06	4.7e-05	1.5	1.2	1.8	9.9e-05	0.0024
ENSG00000073921	PICALM	8.7362	1.2	1.1	1.3	0.0048	0.021	0.94	0.84	1	0.2	0.36	0.8	0.72	0.89	9.9e-05	0.0024
ENSG00000088812	ATRN	9.9348	1	0.97	1.1	0.23	0.43	1.2	1.1	1.3	1.8e-06	2e-05	1.2	1.1	1.2	0.0001	0.0025
ENSG00000116120	FARSB	6.2623	0.93	0.86	0.99	0.032	0.099	0.8	0.74	0.86	5.6e-08	9.7e-07	0.86	0.8	0.92	0.0001	0.0025
ENSG00000144283	PKP4	8.0616	1.1	0.91	1.2	0.45	0.65	0.77	0.66	0.89	0.001	0.005	0.73	0.62	0.84	0.0001	0.0025
ENSG00000167978	SRRM2	8.824	0.95	0.88	1	0.15	0.32	1.1	1	1.2	0.0078	0.027	1.2	1.1	1.3	0.0001	0.0025
ENSG00000243701	DUBR	6.2702	0.7	0.59	0.84	0.0003	0.0021	0.48	0.4	0.58	1.6e-10	5.7e-09	0.68	0.57	0.82	0.0001	0.0025
ENSG00000196196	HRCT1	7.3501	0.35	0.29	0.43	3.3e-13	4.1e-11	0.23	0.18	0.28	1.3e-18	3.3e-16	0.64	0.52	0.79	0.0001	0.0025
ENSG00000198087	CD2AP	8.0529	1.1	1	1.2	0.0034	0.016	0.95	0.88	1	0.25	0.42	0.84	0.78	0.91	0.0001	0.0025
ENSG00000127191	TRAF2	6.8159	1.7	1.5	1.8	5.4e-17	2e-14	1.4	1.3	1.5	2.8e-11	1.2e-09	0.85	0.78	0.92	0.0001	0.0025
ENSG00000219545	UMAD1	9.2341	0.9	0.82	0.99	0.029	0.093	1.1	1	1.2	0.052	0.13	1.2	1.1	1.3	0.0001	0.0025
ENSG00000171004	HS6ST2	2.8855	2	1.5	2.7	2.5e-05	0.00025	1.1	0.79	1.4	0.66	0.8	0.53	0.4	0.72	0.0001	0.0025
ENSG00000186472	PCLO	3.3043	1.4	1.3	1.6	3.8e-07	6.9e-06	1.1	0.98	1.2	0.1	0.22	0.78	0.69	0.88	0.0001	0.0025
ENSG00000121741	ZMYM2	6.3515	0.94	0.89	1	0.039	0.12	1.1	1	1.1	0.04	0.1	1.1	1.1	1.2	0.0001	0.0025
ENSG00000198586	TLK1	6.8896	1	0.94	1.1	0.75	0.87	0.86	0.8	0.93	0.00029	0.0016	0.85	0.79	0.92	0.00011	0.0025
ENSG00000231290	APCDD1L-DT	6.8429	0.96	0.82	1.1	0.62	0.79	0.69	0.59	0.81	2.1e-05	0.00017	0.72	0.61	0.84	0.00011	0.0026
ENSG00000168016	TRANK1	9.4283	2.5	1.9	3.2	7.9e-09	2.4e-07	4.2	3.3	5.5	7.2e-15	8.2e-13	1.7	1.3	2.2	0.00011	0.0026
ENSG00000107643	MAPK8	8.0642	1.1	1	1.2	0.022	0.073	1.4	1.2	1.5	3.3e-08	6e-07	1.2	1.1	1.3	0.00011	0.0026
ENSG00000118689	FOXO3	11.4009	0.91	0.82	1	0.067	0.18	1.1	1	1.2	0.022	0.065	1.2	1.1	1.4	0.00011	0.0026
ENSG00000186575	NF2	7.0758	1.1	0.95	1.2	0.24	0.43	0.84	0.75	0.94	0.0039	0.015	0.79	0.7	0.88	0.00011	0.0026
ENSG00000134987	WDR36	8.9648	1.1	1	1.3	0.02	0.069	0.91	0.82	1	0.074	0.17	0.8	0.72	0.89	0.00011	0.0026
ENSG00000135776	ABCB10	9.8227	0.9	0.82	0.99	0.029	0.093	0.74	0.67	0.81	5.3e-08	9.2e-07	0.82	0.74	0.9	0.00011	0.0026
ENSG00000181472	ZBTB2	9.459	0.95	0.87	1	0.3	0.51	0.79	0.72	0.86	3.4e-06	3.4e-05	0.83	0.75	0.9	0.00011	0.0026
ENSG00000197713	RPE	8.5969	0.96	0.91	1	0.17	0.34	0.85	0.81	0.9	9.9e-07	1.2e-05	0.89	0.84	0.94	0.00011	0.0026
ENSG00000181915	ADO	9.7101	1.1	1	1.1	0.03	0.095	0.94	0.88	1	0.052	0.13	0.87	0.82	0.93	0.00011	0.0026
ENSG00000173621	LRFN4	7.4704	0.92	0.83	1	0.084	0.21	1.1	1	1.2	0.018	0.053	1.2	1.1	1.4	0.00011	0.0026
ENSG00000180773	SLC36A4	7.9438	0.97	0.85	1.1	0.67	0.82	1.3	1.1	1.5	0.00042	0.0023	1.3	1.2	1.5	0.00011	0.0026
ENSG00000111331	OAS3	7.6927	4.8	3.5	6.6	2.8e-13	3.6e-11	2.5	1.8	3.4	4.5e-07	6e-06	0.52	0.38	0.71	0.00011	0.0026
ENSG00000134516	DOCK2	5.6988	0.95	0.87	1	0.25	0.45	0.78	0.71	0.86	2.3e-06	2.4e-05	0.82	0.75	0.9	0.00011	0.0026
ENSG00000136045	PWP1	10.0825	0.89	0.83	0.95	0.00052	0.0033	0.78	0.73	0.83	3.3e-10	1e-08	0.87	0.82	0.93	0.00011	0.0026
ENSG00000099308	MAST3	8.5739	0.85	0.74	0.98	0.026	0.085	1.1	0.99	1.3	0.061	0.15	1.3	1.2	1.5	0.00011	0.0026
ENSG00000236013	NA	3.1792	1.1	0.98	1.2	0.12	0.28	0.86	0.77	0.96	0.011	0.036	0.79	0.7	0.88	0.00011	0.0026
ENSG00000135736	CCDC102A	6.6537	1.1	0.98	1.1	0.18	0.36	0.89	0.83	0.97	0.0064	0.023	0.85	0.78	0.92	0.00011	0.0026
ENSG00000006042	TMEM98	11.0078	0.74	0.68	0.8	8.1e-10	3.4e-08	0.87	0.8	0.94	0.0011	0.0054	1.2	1.1	1.3	0.00011	0.0026
ENSG00000250116	NA	5.3074	0.95	0.87	1	0.3	0.5	1.2	1.1	1.3	0.0027	0.011	1.2	1.1	1.3	0.00011	0.0026
ENSG00000168036	CTNNB1	8.2229	1.1	0.94	1.3	0.22	0.41	1.5	1.3	1.8	1.7e-06	1.9e-05	1.4	1.2	1.6	0.00011	0.0026
ENSG00000135069	PSAT1	10.9765	0.82	0.63	1.1	0.12	0.28	0.47	0.36	0.61	5.9e-07	7.6e-06	0.58	0.45	0.75	0.00011	0.0026
ENSG00000027697	IFNGR1	9.4989	1.3	1.2	1.4	3.2e-06	4.3e-05	1.5	1.4	1.7	1.8e-12	1e-10	1.2	1.1	1.3	0.00011	0.0026
ENSG00000100364	KIAA0930	10.0315	0.87	0.75	1	0.07	0.18	1.2	1	1.4	0.022	0.065	1.4	1.2	1.6	0.00011	0.0026
ENSG00000196437	ZNF569	6.7661	0.9	0.8	1	0.056	0.15	0.71	0.64	0.8	1.5e-07	2.3e-06	0.79	0.71	0.89	0.00011	0.0026
ENSG00000121691	CAT	8.2601	0.71	0.6	0.84	0.00013	0.0011	1	0.85	1.2	0.96	0.98	1.4	1.2	1.7	0.00011	0.0026
ENSG00000180758	GPR157	6.9546	1.1	0.98	1.2	0.11	0.25	1.3	1.2	1.5	4.7e-07	6.2e-06	1.2	1.1	1.3	0.00011	0.0026
ENSG00000065060	UHRF1BP1	7.9064	1.3	1.1	1.5	7.6e-05	0.00065	1	0.89	1.1	0.9	0.95	0.78	0.69	0.88	0.00011	0.0026
ENSG00000006327	TNFRSF12A	9.1999	0.97	0.79	1.2	0.81	0.9	0.63	0.51	0.78	5.2e-05	0.00037	0.65	0.53	0.8	0.00012	0.0027
ENSG00000078967	UBE2D4	8.0888	0.93	0.84	1	0.23	0.43	0.74	0.66	0.83	2e-06	2.2e-05	0.79	0.71	0.88	0.00012	0.0027
ENSG00000272325	NUDT3	7.5339	0.73	0.66	0.8	2.2e-08	5.8e-07	0.89	0.81	0.98	0.015	0.047	1.2	1.1	1.3	0.00012	0.0027
ENSG00000115363	EVA1A	8.4273	0.95	0.76	1.2	0.61	0.78	0.6	0.48	0.75	2.2e-05	0.00018	0.63	0.51	0.79	0.00012	0.0027
ENSG00000164219	PGGT1B	8.054	1.1	1	1.2	0.059	0.16	0.9	0.82	0.99	0.028	0.078	0.82	0.74	0.9	0.00012	0.0027
ENSG00000108352	RAPGEFL1	7.6873	0.8	0.73	0.87	8.7e-06	0.0001	0.96	0.88	1.1	0.43	0.61	1.2	1.1	1.3	0.00012	0.0027
ENSG00000144218	AFF3	5.2264	0.8	0.7	0.92	0.0022	0.011	0.61	0.53	0.69	1.9e-09	5e-08	0.75	0.66	0.86	0.00012	0.0028
ENSG00000165071	TMEM71	5.7936	1.3	0.86	2	0.2	0.39	3.3	2.1	5	1.6e-06	1.8e-05	2.5	1.6	3.8	0.00012	0.0028
ENSG00000110660	SLC35F2	10.1522	1.5	1.3	1.8	2.1e-06	3e-05	1.1	0.94	1.3	0.23	0.39	0.72	0.61	0.84	0.00012	0.0028
ENSG00000134508	CABLES1	7.2792	0.73	0.58	0.91	0.0069	0.029	1.2	0.93	1.5	0.18	0.33	1.6	1.3	2	0.00012	0.0028
ENSG00000163697	APBB2	8.0512	1.2	1	1.4	0.02	0.069	0.86	0.73	1	0.08	0.18	0.71	0.6	0.84	0.00012	0.0028
ENSG00000088826	SMOX	6.6738	1.2	0.92	1.5	0.19	0.38	1.9	1.5	2.5	1.5e-06	1.7e-05	1.7	1.3	2.1	0.00012	0.0028
ENSG00000164086	DUSP7	8.0271	0.92	0.84	1	0.081	0.2	0.77	0.7	0.84	3e-07	4.2e-06	0.83	0.76	0.91	0.00012	0.0028
ENSG00000184939	ZFP90	8.5539	0.79	0.74	0.84	1.6e-10	8.2e-09	0.7	0.66	0.74	2.8e-16	4.2e-14	0.88	0.83	0.94	0.00012	0.0028
ENSG00000108946	PRKAR1A	10.4372	0.99	0.89	1.1	0.79	0.89	1.2	1.1	1.4	0.00029	0.0017	1.2	1.1	1.4	0.00012	0.0028
ENSG00000168906	MAT2A	10.7371	0.79	0.74	0.84	9.8e-09	2.9e-07	0.68	0.64	0.73	1e-14	1.1e-12	0.87	0.81	0.93	0.00012	0.0028
ENSG00000130734	ATG4D	8.5557	1.1	1	1.2	0.0043	0.02	1.4	1.2	1.5	4.6e-09	1.1e-07	1.2	1.1	1.3	0.00012	0.0028
ENSG00000116885	OSCP1	8.4043	1.1	0.96	1.2	0.24	0.44	1.3	1.2	1.5	2.4e-06	2.6e-05	1.3	1.1	1.4	0.00012	0.0028
ENSG00000124508	BTN2A2	6.5794	1.8	1.7	2.1	1.9e-14	3.4e-12	1.5	1.3	1.6	2e-08	3.8e-07	0.79	0.71	0.89	0.00013	0.0028
ENSG00000150753	CCT5	10.3689	1	0.94	1.1	0.57	0.75	0.87	0.8	0.94	0.00073	0.0037	0.85	0.78	0.92	0.00013	0.0028
ENSG00000181458	TMEM45A	12.2888	0.98	0.89	1.1	0.76	0.88	1.2	1.1	1.4	0.00033	0.0018	1.2	1.1	1.4	0.00013	0.0029
ENSG00000103769	RAB11A	10.4482	1	0.97	1.1	0.28	0.48	0.9	0.84	0.96	0.0034	0.014	0.87	0.81	0.93	0.00013	0.0029
ENSG00000139194	RBP5	6.6153	1.4	1.2	1.6	5.4e-06	6.7e-05	1.1	0.93	1.2	0.34	0.52	0.75	0.66	0.86	0.00013	0.0029
ENSG00000077585	GPR137B	11.3432	0.88	0.79	0.98	0.018	0.063	1.1	0.98	1.2	0.091	0.2	1.2	1.1	1.4	0.00013	0.0029
ENSG00000115271	GCA	7.4945	2.5	1.8	3.5	1.7e-06	2.5e-05	1.2	0.89	1.7	0.2	0.35	0.49	0.35	0.69	0.00013	0.0029
ENSG00000066651	TRMT11	9.576	1.1	0.98	1.1	0.13	0.29	0.91	0.84	0.98	0.011	0.036	0.86	0.8	0.92	0.00013	0.0029
ENSG00000158411	MITD1	10.1411	1.2	1.1	1.3	6.1e-05	0.00054	1	0.94	1.1	0.82	0.9	0.86	0.8	0.92	0.00013	0.0029
ENSG00000125952	MAX	9.1551	1.2	1.1	1.2	0.00011	0.0009	1	0.93	1.1	0.96	0.98	0.86	0.81	0.93	0.00013	0.0029
ENSG00000196116	TDRD7	10.0097	1.9	1.5	2.4	4.4e-07	7.8e-06	1.2	0.97	1.5	0.096	0.21	0.63	0.51	0.79	0.00013	0.0029
ENSG00000198142	SOWAHC	8.6742	0.78	0.69	0.88	0.00017	0.0013	0.61	0.54	0.69	1.1e-10	4.1e-09	0.78	0.69	0.88	0.00013	0.0029
ENSG00000188895	MSL1	9.1937	0.88	0.84	0.93	2e-05	0.00021	0.98	0.93	1	0.57	0.72	1.1	1.1	1.2	0.00013	0.003
ENSG00000136490	LIMD2	7.8967	1.3	1.2	1.5	4.4e-08	1.1e-06	1.1	1	1.2	0.022	0.065	0.83	0.76	0.91	0.00013	0.003
ENSG00000116691	MIIP	7.5467	1.2	1.1	1.3	1.6e-05	0.00017	1	0.95	1.1	0.51	0.68	0.84	0.78	0.92	0.00013	0.003
ENSG00000163161	ERCC3	9.8027	0.97	0.9	1	0.32	0.53	1.1	1	1.2	0.0028	0.011	1.2	1.1	1.2	0.00013	0.003
ENSG00000166347	CYB5A	8.8142	1.9	1.6	2.3	3.8e-10	1.7e-08	1.4	1.2	1.6	0.00049	0.0026	0.71	0.6	0.84	0.00014	0.003
ENSG00000158104	HPD	6.0642	0.67	0.36	1.3	0.22	0.41	2.5	1.3	4.8	0.0055	0.02	3.7	2	7.1	0.00014	0.003
ENSG00000101557	USP14	10.3943	0.98	0.93	1	0.35	0.56	0.88	0.83	0.92	6.3e-06	5.9e-05	0.9	0.85	0.95	0.00014	0.003
ENSG00000108518	PFN1	12.5663	1.1	0.96	1.2	0.24	0.44	0.87	0.8	0.96	0.0046	0.018	0.83	0.76	0.91	0.00014	0.003
ENSG00000163466	ARPC2	12.4415	1.1	1	1.1	0.038	0.11	0.95	0.9	1	0.049	0.12	0.9	0.86	0.95	0.00014	0.0031
ENSG00000018699	TTC27	7.6265	1.2	1.1	1.3	0.00064	0.0039	0.98	0.88	1.1	0.63	0.77	0.81	0.74	0.9	0.00014	0.0031
ENSG00000108551	RASD1	7.4857	1.7	1.1	2.7	0.013	0.049	4.3	2.8	6.6	2.2e-08	4.3e-07	2.4	1.6	3.8	0.00014	0.0031
ENSG00000173992	CCS	8.1609	0.79	0.72	0.87	8.4e-06	9.7e-05	0.96	0.87	1.1	0.4	0.57	1.2	1.1	1.3	0.00014	0.0031
ENSG00000023909	GCLM	11.3105	1.5	1.2	1.8	6.5e-05	0.00057	1	0.85	1.2	0.81	0.9	0.69	0.58	0.83	0.00014	0.0031
ENSG00000251533	LINC00605	3.4652	0.87	0.75	1	0.078	0.2	1.2	1	1.4	0.023	0.067	1.4	1.2	1.6	0.00014	0.0031
ENSG00000174132	FAM174A	8.3058	1	0.85	1.2	0.9	0.95	1.4	1.2	1.7	9.3e-05	0.00062	1.4	1.2	1.7	0.00014	0.0031
ENSG00000116016	EPAS1	7.3273	1.1	0.99	1.2	0.084	0.21	1.3	1.2	1.4	3.8e-07	5.1e-06	1.2	1.1	1.3	0.00014	0.0031
ENSG00000276600	RAB7B	6.6041	0.32	0.24	0.41	1.6e-11	1.1e-09	0.54	0.42	0.71	2.3e-05	0.00019	1.7	1.3	2.2	0.00014	0.0031
ENSG00000156463	SH3RF2	6.9151	0.99	0.75	1.3	0.94	0.97	1.8	1.3	2.3	0.00018	0.0011	1.8	1.3	2.3	0.00014	0.0031
ENSG00000166734	CASC4	6.9712	0.91	0.86	0.97	0.0048	0.022	1	0.98	1.1	0.24	0.41	1.1	1.1	1.2	0.00014	0.0031
ENSG00000186432	KPNA4	8.3732	1	0.97	1.1	0.5	0.69	0.93	0.89	0.97	0.0012	0.0054	0.91	0.87	0.95	0.00014	0.0031
ENSG00000148498	PARD3	8.2445	0.97	0.91	1	0.44	0.64	0.84	0.78	0.9	1.1e-05	9.9e-05	0.86	0.8	0.93	0.00014	0.0031
ENSG00000174370	C11orf45	5.488	0.51	0.37	0.69	6.7e-05	0.00059	0.27	0.2	0.37	4.8e-11	1.9e-09	0.53	0.39	0.72	0.00014	0.0031
ENSG00000143771	CNIH4	8.9327	0.87	0.79	0.95	0.0026	0.013	1	0.95	1.1	0.34	0.52	1.2	1.1	1.3	0.00014	0.0031
ENSG00000119906	SLF2	7.8277	0.93	0.86	1	0.047	0.13	0.8	0.74	0.86	1.5e-07	2.3e-06	0.86	0.8	0.93	0.00014	0.0031
ENSG00000152291	TGOLN2	9.5654	1.1	1.1	1.2	0.00016	0.0013	1.3	1.2	1.3	1.2e-10	4.3e-09	1.1	1.1	1.2	0.00014	0.0031
ENSG00000125821	DTD1	8.3838	0.88	0.79	0.99	0.035	0.11	0.7	0.63	0.79	9.6e-08	1.5e-06	0.79	0.71	0.89	0.00015	0.0031
ENSG00000197119	SLC25A29	5.7051	0.95	0.86	1	0.25	0.45	1.1	1	1.3	0.0047	0.018	1.2	1.1	1.3	0.00015	0.0031
ENSG00000171658	NMRAL2P	8.3044	1.3	0.98	1.8	0.063	0.17	0.71	0.53	0.97	0.03	0.084	0.54	0.4	0.73	0.00015	0.0032
ENSG00000162971	TYW5	7.6755	1.3	1.2	1.5	3.7e-08	9.2e-07	1.1	1	1.2	0.018	0.055	0.83	0.76	0.91	0.00015	0.0032
ENSG00000102898	NUTF2	9.7894	0.84	0.77	0.91	0.00015	0.0012	0.71	0.65	0.77	1.2e-10	4.2e-09	0.84	0.77	0.91	0.00015	0.0032
ENSG00000068028	RASSF1	8.614	1.1	1	1.3	0.035	0.11	0.89	0.8	1	0.056	0.14	0.79	0.7	0.89	0.00015	0.0032
ENSG00000140937	CDH11	11.2879	0.93	0.85	1	0.17	0.34	0.76	0.69	0.84	1.4e-06	1.6e-05	0.82	0.74	0.9	0.00015	0.0032
ENSG00000142224	IL19	5.2101	0.92	0.78	1.1	0.31	0.51	1.3	1.1	1.5	0.0032	0.013	1.4	1.2	1.6	0.00015	0.0032
ENSG00000088367	EPB41L1	7.3233	0.65	0.59	0.71	1.5e-12	1.5e-10	0.78	0.71	0.85	1.9e-06	2.1e-05	1.2	1.1	1.3	0.00015	0.0032
ENSG00000125827	TMX4	7.9582	0.93	0.84	1	0.15	0.31	1.1	1	1.3	0.011	0.036	1.2	1.1	1.4	0.00015	0.0032
ENSG00000136717	BIN1	9.4968	0.75	0.63	0.88	0.0011	0.0062	1.1	0.89	1.3	0.53	0.69	1.4	1.2	1.7	0.00015	0.0032
ENSG00000142227	EMP3	12.6246	1	0.99	1.1	0.12	0.26	0.93	0.87	0.98	0.015	0.047	0.88	0.83	0.94	0.00015	0.0032
ENSG00000144476	ACKR3	8.0059	1	0.78	1.3	0.86	0.93	1.8	1.4	2.3	8.8e-05	0.00059	1.7	1.3	2.3	0.00015	0.0033
ENSG00000115841	RMDN2	6.5386	1	0.89	1.1	0.94	0.97	1.2	1.1	1.4	0.00019	0.0012	1.2	1.1	1.4	0.00015	0.0033
ENSG00000226137	BAIAP2-DT	7.4727	0.87	0.8	0.94	0.00055	0.0035	1	0.94	1.1	0.68	0.81	1.2	1.1	1.3	0.00015	0.0033
ENSG00000176915	ANKLE2	8.779	1.2	1.1	1.4	0.00065	0.004	0.97	0.86	1.1	0.65	0.78	0.78	0.69	0.88	0.00015	0.0033
ENSG00000138279	ANXA7	12.0147	1.1	1	1.2	0.0027	0.013	0.97	0.91	1	0.35	0.53	0.88	0.83	0.94	0.00016	0.0033
ENSG00000138080	EMILIN1	6.214	1.4	1.2	1.7	7.2e-05	0.00062	1	0.87	1.2	0.81	0.89	0.72	0.61	0.84	0.00016	0.0033
ENSG00000100380	ST13	11.9265	0.85	0.79	0.9	5.2e-06	6.5e-05	0.97	0.91	1	0.31	0.48	1.1	1.1	1.2	0.00016	0.0033
ENSG00000147118	ZNF182	8.0197	1.1	1	1.2	0.022	0.075	1.2	1.2	1.3	5.3e-08	9.2e-07	1.1	1.1	1.2	0.00016	0.0033
ENSG00000072110	ACTN1	9.7342	1	0.9	1.2	0.79	0.89	0.79	0.7	0.89	0.00037	0.002	0.78	0.68	0.88	0.00016	0.0033
ENSG00000164743	C8orf48	8.5644	1.3	1.1	1.5	0.0017	0.0089	0.95	0.82	1.1	0.45	0.62	0.74	0.64	0.86	0.00016	0.0034
ENSG00000109861	CTSC	8.0126	1.7	1.2	2.4	0.0018	0.0096	3.4	2.4	4.8	2.1e-09	5.5e-08	2	1.4	2.8	0.00016	0.0034
ENSG00000065518	NDUFB4	9.1462	0.94	0.87	1	0.17	0.35	1.1	1	1.2	0.0094	0.032	1.2	1.1	1.3	0.00016	0.0034
ENSG00000197405	C5AR1	5.355	0.58	0.37	0.9	0.017	0.06	1.4	0.92	2.3	0.11	0.23	2.5	1.6	3.9	0.00016	0.0035
ENSG00000135250	SRPK2	8.8933	0.84	0.8	0.89	4.4e-08	1.1e-06	0.76	0.72	0.8	5e-14	4.5e-12	0.9	0.85	0.95	0.00016	0.0035
ENSG00000104635	SLC39A14	8.4113	2.6	2.3	2.9	1.2e-21	1.4e-18	3.2	2.9	3.6	1.7e-25	2.4e-22	1.3	1.1	1.4	0.00017	0.0035
ENSG00000169946	ZFPM2	9.4637	2.7	1.9	3.7	2.2e-07	4.3e-06	1.4	0.99	1.9	0.055	0.13	0.52	0.37	0.71	0.00017	0.0035
ENSG00000197969	VPS13A	8.1	1.2	1	1.3	0.0066	0.028	1.4	1.3	1.6	1.1e-08	2.3e-07	1.2	1.1	1.4	0.00017	0.0035
ENSG00000132109	TRIM21	9.537	2.7	2.1	3.5	6.6e-10	2.8e-08	1.6	1.2	2.1	0.00066	0.0034	0.59	0.45	0.76	0.00017	0.0035
ENSG00000136859	ANGPTL2	10.276	0.5	0.4	0.64	4.6e-07	8.1e-06	0.81	0.64	1	0.084	0.19	1.6	1.3	2	0.00017	0.0035
ENSG00000174177	CTU2	6.8189	1	0.95	1.1	0.57	0.75	0.88	0.82	0.95	0.001	0.0048	0.87	0.81	0.93	0.00017	0.0035
ENSG00000095794	CREM	7.4082	1	0.85	1.2	0.97	0.98	1.4	1.2	1.6	0.00019	0.0012	1.4	1.2	1.6	0.00017	0.0036
ENSG00000089060	SLC8B1	6.7791	1.1	1	1.2	0.05	0.14	0.92	0.84	1	0.044	0.11	0.84	0.77	0.92	0.00017	0.0036
ENSG00000016391	CHDH	6.3671	2.1	1.7	2.7	1e-07	2.2e-06	1.3	1	1.7	0.032	0.087	0.61	0.48	0.78	0.00017	0.0036
ENSG00000033178	UBA6	7.0227	1.1	1	1.2	0.0071	0.03	0.95	0.87	1	0.21	0.37	0.85	0.78	0.92	0.00017	0.0036
ENSG00000111737	RAB35	7.1836	1.1	0.98	1.2	0.15	0.31	0.89	0.82	0.97	0.012	0.04	0.84	0.77	0.91	0.00017	0.0036
ENSG00000167487	KLHL26	6.8631	0.9	0.79	1	0.14	0.3	1.2	1	1.4	0.014	0.044	1.3	1.2	1.5	0.00018	0.0036
ENSG00000139636	LMBR1L	8.5972	0.88	0.82	0.96	0.0029	0.014	1	0.96	1.1	0.36	0.54	1.2	1.1	1.3	0.00018	0.0037
ENSG00000140105	WARS	11.2643	2.1	1.7	2.5	3.4e-10	1.6e-08	1.4	1.2	1.7	0.00034	0.0019	0.69	0.57	0.83	0.00018	0.0037
ENSG00000188917	TRMT2B	6.4996	1.1	0.96	1.2	0.17	0.35	0.84	0.74	0.96	0.01	0.034	0.77	0.67	0.88	0.00018	0.0037
ENSG00000005249	PRKAR2B	4.9563	0.87	0.49	1.5	0.62	0.79	2.7	1.6	4.8	0.00082	0.0041	3.1	1.8	5.5	0.00018	0.0037
ENSG00000183597	TANGO2	10.3944	0.9	0.82	0.98	0.024	0.079	0.74	0.68	0.81	6.7e-08	1.1e-06	0.83	0.75	0.91	0.00018	0.0037
ENSG00000180182	MED14	6.5627	1.1	1	1.2	0.011	0.043	0.94	0.87	1	0.16	0.3	0.85	0.78	0.92	0.00018	0.0037
ENSG00000165609	NUDT5	10.0727	0.9	0.82	0.98	0.02	0.07	1.1	0.99	1.2	0.1	0.22	1.2	1.1	1.3	0.00018	0.0037
ENSG00000162614	NEXN	10.0041	0.82	0.66	1	0.076	0.19	0.53	0.42	0.66	4.1e-07	5.5e-06	0.64	0.52	0.8	0.00018	0.0037
ENSG00000178567	EPM2AIP1	10.1371	0.92	0.85	0.99	0.022	0.075	1.1	0.99	1.1	0.094	0.2	1.2	1.1	1.3	0.00018	0.0037
ENSG00000173875	ZNF791	7.8279	0.93	0.87	0.99	0.02	0.07	1.1	0.99	1.1	0.1	0.22	1.1	1.1	1.2	0.00018	0.0037
ENSG00000115685	PPP1R7	8.9054	0.92	0.85	0.99	0.035	0.11	0.78	0.73	0.85	1.2e-07	1.9e-06	0.85	0.79	0.92	0.00018	0.0037
ENSG00000115750	TAF1B	8.5851	1.2	1.1	1.3	0.002	0.01	0.96	0.88	1.1	0.44	0.62	0.83	0.76	0.91	0.00018	0.0038
ENSG00000110768	GTF2H1	9.3579	0.88	0.81	0.96	0.0031	0.015	0.75	0.69	0.81	4.6e-09	1.1e-07	0.85	0.78	0.92	0.00018	0.0038
ENSG00000130449	ZSWIM6	10.1647	0.88	0.75	1	0.097	0.23	1.2	1	1.4	0.022	0.064	1.4	1.2	1.6	0.00018	0.0038
ENSG00000108094	CUL2	8.5874	0.94	0.86	1	0.2	0.38	0.79	0.72	0.86	2.4e-06	2.5e-05	0.84	0.77	0.91	0.00018	0.0038
ENSG00000109819	PPARGC1A	5.6111	1.1	0.79	1.6	0.49	0.69	2.3	1.6	3.3	2e-05	0.00016	2	1.4	2.9	0.00019	0.0038
ENSG00000102580	DNAJC3	8.8396	1.4	1.2	1.6	4.7e-07	8.2e-06	1.8	1.6	2	4.9e-13	3.3e-11	1.3	1.1	1.4	0.00019	0.0038
ENSG00000137171	KLC4	5.9055	0.92	0.84	1	0.063	0.17	1.1	1	1.2	0.037	0.098	1.2	1.1	1.3	0.00019	0.0038
ENSG00000134321	RSAD2	6.5749	57	24	130	2.2e-12	2.1e-10	10	4.2	24	2.3e-06	2.4e-05	0.18	0.075	0.42	0.00019	0.0038
ENSG00000174125	TLR1	7.3125	2.8	1.8	4.3	1.2e-05	0.00013	1.2	0.78	1.8	0.4	0.58	0.43	0.28	0.65	0.00019	0.0038
ENSG00000198205	ZXDA	8.9992	1.2	1.1	1.4	0.0029	0.014	0.95	0.84	1.1	0.37	0.55	0.79	0.7	0.89	0.00019	0.0038
ENSG00000114423	CBLB	7.9264	1	0.88	1.1	0.94	0.97	1.3	1.1	1.4	0.00024	0.0014	1.3	1.1	1.5	0.00019	0.0039
ENSG00000161011	SQSTM1	8.8197	1.2	1.2	1.3	8.2e-07	1.3e-05	1.1	0.99	1.2	0.11	0.23	0.86	0.79	0.92	0.00019	0.0039
ENSG00000078401	EDN1	7.6625	2.3	1.4	3.6	0.00063	0.0039	0.92	0.59	1.4	0.7	0.83	0.4	0.26	0.63	0.00019	0.0039
ENSG00000235501	NA	7.7913	1.6	1.3	1.9	5.1e-06	6.4e-05	1.1	0.93	1.3	0.27	0.45	0.71	0.59	0.84	0.00019	0.0039
ENSG00000128656	CHN1	7.2075	0.55	0.39	0.79	0.0015	0.0079	1.1	0.79	1.6	0.51	0.68	2	1.4	2.9	0.00019	0.0039
ENSG00000136068	FLNB	9.7023	0.9	0.76	1.1	0.2	0.39	0.65	0.55	0.76	2.7e-06	2.8e-05	0.72	0.61	0.85	0.00019	0.0039
ENSG00000086696	HSD17B2	3.3386	1	0.82	1.3	0.77	0.88	1.7	1.3	2.1	7.5e-05	0.00052	1.6	1.3	2	0.00019	0.0039
ENSG00000139182	CLSTN3	6.4642	2.1	1.8	2.5	1.9e-13	2.5e-11	1.6	1.4	1.8	1.6e-07	2.4e-06	0.74	0.64	0.86	0.0002	0.0039
ENSG00000196912	ANKRD36B	9.0612	0.61	0.48	0.77	0.00012	0.00097	0.98	0.77	1.2	0.88	0.94	1.6	1.3	2.1	0.0002	0.0039
ENSG00000085377	PREP	8.4263	0.99	0.9	1.1	0.87	0.93	0.82	0.75	0.9	0.00012	0.00075	0.83	0.75	0.91	0.0002	0.0039
ENSG00000143147	GPR161	8.0758	0.9	0.73	1.1	0.29	0.49	1.4	1.1	1.7	0.0048	0.018	1.5	1.2	1.9	0.0002	0.0039
ENSG00000110108	TMEM109	9.7073	0.99	0.9	1.1	0.77	0.88	0.82	0.75	0.9	7.8e-05	0.00053	0.83	0.76	0.91	0.0002	0.0039
ENSG00000013441	CLK1	11.2407	0.89	0.78	1	0.077	0.19	1.2	1	1.3	0.031	0.084	1.3	1.1	1.5	0.0002	0.004
ENSG00000115368	WDR75	10.0516	1.2	1.1	1.3	4.3e-05	0.0004	1	0.95	1.1	0.63	0.78	0.87	0.81	0.93	0.0002	0.004
ENSG00000082516	GEMIN5	9.1954	0.98	0.9	1.1	0.69	0.83	0.83	0.76	0.9	5.6e-05	0.0004	0.84	0.77	0.92	0.0002	0.004
ENSG00000198668	CALM1	9.7209	1	0.87	1.2	0.79	0.89	0.74	0.63	0.87	0.00047	0.0025	0.73	0.62	0.85	0.0002	0.004
ENSG00000247626	MARS2	6.1759	1.4	1.2	1.7	8.9e-05	0.00074	1	0.86	1.2	0.8	0.89	0.71	0.59	0.84	0.0002	0.004
ENSG00000213079	SCAF8	11.5937	1	0.97	1.1	0.37	0.58	0.92	0.87	0.97	0.003	0.012	0.9	0.85	0.95	0.0002	0.004
ENSG00000003056	M6PR	8.4127	1.4	1.3	1.5	4.9e-10	2.2e-08	1.2	1.1	1.3	0.00041	0.0023	0.84	0.77	0.91	0.0002	0.004
ENSG00000041357	PSMA4	12.047	1.3	1.2	1.4	1.1e-09	4.5e-08	1.1	1.1	1.2	0.00088	0.0043	0.86	0.79	0.93	0.0002	0.004
ENSG00000035928	RFC1	9.3006	0.88	0.82	0.94	0.0003	0.0021	0.77	0.72	0.82	3.5e-10	1.1e-08	0.87	0.82	0.93	0.00021	0.0041
ENSG00000173457	PPP1R14B	9.8497	0.78	0.69	0.88	0.00017	0.0013	0.61	0.54	0.69	1.8e-10	6.3e-09	0.78	0.69	0.88	0.00021	0.0041
ENSG00000087245	MMP2	7.8946	1	0.98	1.1	0.21	0.4	1.2	1.1	1.3	3e-06	3.1e-05	1.1	1.1	1.2	0.00021	0.0041
ENSG00000206053	JPT2	9.0243	1	0.86	1.2	1	1	0.74	0.63	0.86	0.00021	0.0012	0.74	0.63	0.86	0.00021	0.0041
ENSG00000164961	WASHC5	10.1929	0.82	0.77	0.87	3.9e-08	9.6e-07	0.73	0.68	0.77	5.8e-14	5.1e-12	0.89	0.83	0.94	0.00021	0.0042
ENSG00000119922	IFIT2	8.4943	7.2	4.4	12	2.7e-10	1.3e-08	2.7	1.6	4.4	0.00024	0.0014	0.37	0.23	0.61	0.00021	0.0042
ENSG00000032742	IFT88	8.9268	0.9	0.81	0.99	0.036	0.11	1.1	0.99	1.2	0.07	0.16	1.2	1.1	1.3	0.00021	0.0042
ENSG00000138411	HECW2	7.9668	1.4	1.1	1.8	0.0024	0.012	0.92	0.74	1.1	0.42	0.6	0.65	0.52	0.81	0.00021	0.0042
ENSG00000115415	STAT1	11.1305	2.2	1.8	2.6	4.1e-11	2.5e-09	1.5	1.3	1.8	3.9e-05	0.00029	0.7	0.58	0.83	0.00021	0.0042
ENSG00000245311	ARNTL2-AS1	4.2569	1.7	1.5	1.9	1.3e-10	6.9e-09	1.3	1.2	1.5	0.00012	0.00077	0.77	0.67	0.88	0.00022	0.0042
ENSG00000185022	MAFF	10.6801	1.4	1.3	1.5	4.7e-10	2.1e-08	1.7	1.5	1.8	1.2e-15	1.6e-13	1.2	1.1	1.3	0.00022	0.0042
ENSG00000111530	CAND1	8.1957	0.92	0.88	0.98	0.0061	0.026	1	0.98	1.1	0.26	0.43	1.1	1.1	1.2	0.00022	0.0042
ENSG00000109787	KLF3	7.4402	1.2	1	1.4	0.043	0.12	0.86	0.73	1	0.06	0.14	0.72	0.61	0.85	0.00022	0.0042
ENSG00000143314	MRPL24	9.6153	0.83	0.75	0.91	0.00021	0.0016	0.69	0.63	0.75	2.5e-10	8.3e-09	0.83	0.75	0.91	0.00022	0.0042
ENSG00000162490	DRAXIN	4.7702	0.9	0.71	1.1	0.39	0.59	1.4	1.1	1.8	0.003	0.012	1.6	1.3	2	0.00022	0.0043
ENSG00000167874	TMEM88	4.336	1.1	0.93	1.2	0.35	0.55	1.4	1.2	1.6	1e-05	8.9e-05	1.3	1.1	1.5	0.00023	0.0044
ENSG00000125652	ALKBH7	7.7079	1	0.97	1.1	0.33	0.53	1.2	1.1	1.2	9e-06	8.1e-05	1.1	1.1	1.2	0.00023	0.0044
ENSG00000162692	VCAM1	12.6942	1.8	1.5	2.2	1.1e-08	3.2e-07	1.3	1.1	1.5	0.0051	0.019	0.7	0.59	0.84	0.00023	0.0044
ENSG00000109756	RAPGEF2	7.3515	1.1	0.98	1.2	0.13	0.28	1.3	1.2	1.4	1.4e-06	1.6e-05	1.2	1.1	1.3	0.00023	0.0044
ENSG00000175416	CLTB	9.4785	1.1	0.96	1.2	0.23	0.42	0.86	0.77	0.96	0.0079	0.028	0.8	0.72	0.9	0.00023	0.0044
ENSG00000125630	POLR1B	7.7926	1	0.96	1.1	0.36	0.56	0.89	0.82	0.96	0.0037	0.015	0.85	0.79	0.92	0.00023	0.0045
ENSG00000159228	CBR1	9.7304	0.92	0.83	1	0.085	0.21	0.76	0.69	0.84	6.7e-07	8.5e-06	0.83	0.75	0.91	0.00023	0.0045
ENSG00000026025	VIM	10.4848	1	0.85	1.2	0.97	0.98	0.73	0.63	0.86	0.00021	0.0013	0.73	0.63	0.86	0.00024	0.0046
ENSG00000118523	CTGF	12.1159	0.7	0.47	1.1	0.085	0.21	0.31	0.21	0.47	6.9e-07	8.6e-06	0.45	0.3	0.67	0.00024	0.0046
ENSG00000039319	ZFYVE16	6.713	0.97	0.9	1	0.42	0.62	1.1	1	1.2	0.0027	0.011	1.2	1.1	1.2	0.00024	0.0046
ENSG00000171806	METTL18	9.6024	1.2	1.1	1.3	0.00033	0.0023	1	0.91	1.1	0.92	0.96	0.84	0.77	0.92	0.00024	0.0046
ENSG00000186625	KATNA1	9.2104	1	0.92	1.1	0.91	0.95	1.2	1.1	1.3	0.00017	0.001	1.2	1.1	1.3	0.00024	0.0046
ENSG00000168758	SEMA4C	7.7607	1.1	0.98	1.2	0.13	0.28	1.3	1.2	1.5	1.4e-06	1.6e-05	1.2	1.1	1.4	0.00024	0.0046
ENSG00000090339	ICAM1	9.2874	14	11	17	8.3e-26	3.8e-22	8.4	6.6	11	3.9e-22	2.3e-19	0.62	0.48	0.79	0.00024	0.0046
ENSG00000151470	C4orf33	4.5051	1.1	0.96	1.2	0.25	0.45	0.88	0.81	0.96	0.007	0.025	0.84	0.76	0.92	0.00024	0.0046
ENSG00000149577	SIDT2	9.6888	1	0.92	1.2	0.58	0.76	1.3	1.2	1.5	4.1e-05	0.0003	1.3	1.1	1.4	0.00024	0.0046
ENSG00000130529	TRPM4	7.4423	1	0.93	1.2	0.48	0.67	0.83	0.74	0.93	0.0021	0.0089	0.79	0.71	0.89	0.00024	0.0047
ENSG00000140470	ADAMTS17	6.0849	0.83	0.63	1.1	0.16	0.34	1.4	1.1	1.8	0.014	0.044	1.7	1.3	2.2	0.00024	0.0047
ENSG00000146247	PHIP	7.6035	1	0.95	1.1	0.73	0.85	1.1	1.1	1.2	8e-05	0.00054	1.1	1.1	1.2	0.00024	0.0047
ENSG00000236088	COX10-AS1	7.6454	1.1	0.93	1.3	0.27	0.47	0.8	0.68	0.93	0.0063	0.023	0.73	0.62	0.86	0.00025	0.0047
ENSG00000013392	RWDD2A	7.9705	0.94	0.82	1.1	0.39	0.6	1.2	1.1	1.4	0.0032	0.013	1.3	1.1	1.5	0.00025	0.0047
ENSG00000001629	ANKIB1	9.1854	1.1	0.98	1.2	0.12	0.28	0.9	0.82	0.98	0.02	0.06	0.83	0.76	0.91	0.00025	0.0047
ENSG00000169715	MT1E	11.1169	2.2	1.9	2.5	7.5e-14	1.1e-11	2.9	2.5	3.4	8e-19	2.1e-16	1.3	1.2	1.6	0.00025	0.0047
ENSG00000171105	INSR	8.6251	0.92	0.78	1.1	0.29	0.49	1.3	1.1	1.5	0.0058	0.021	1.4	1.2	1.6	0.00025	0.0047
ENSG00000100418	DESI1	9.3271	1.5	1.4	1.7	1.3e-10	6.8e-09	1.2	1.1	1.4	9.9e-05	0.00066	0.82	0.74	0.91	0.00025	0.0047
ENSG00000184588	PDE4B	6.9384	4	2.9	5.5	9.4e-12	7e-10	7.4	5.4	10	4.8e-17	8.4e-15	1.8	1.4	2.5	0.00025	0.0047
ENSG00000008256	CYTH3	6.7775	0.78	0.73	0.84	7.8e-09	2.4e-07	0.68	0.64	0.73	1.6e-14	1.7e-12	0.87	0.81	0.93	0.00025	0.0048
ENSG00000261824	LINC00662	6.6621	0.84	0.77	0.91	7.7e-05	0.00066	0.71	0.66	0.77	1e-10	3.7e-09	0.85	0.78	0.92	0.00025	0.0048
ENSG00000078142	PIK3C3	5.9995	0.95	0.89	1	0.12	0.27	1.1	1	1.2	0.022	0.064	1.1	1.1	1.2	0.00026	0.0048
ENSG00000169126	ARMC4	6.0664	1.3	1.1	1.7	0.0071	0.03	0.89	0.72	1.1	0.26	0.43	0.66	0.54	0.82	0.00026	0.0048
ENSG00000105287	PRKD2	7.7784	1.4	1.2	1.6	8.5e-06	9.8e-05	1.1	0.94	1.2	0.3	0.48	0.77	0.68	0.88	0.00026	0.0048
ENSG00000077150	NFKB2	6.3705	2.7	2.5	3	1.1e-26	6.4e-23	3.2	2.9	3.5	1e-29	3.6e-26	1.2	1.1	1.3	0.00026	0.0048
ENSG00000150401	DCUN1D2	8.8165	0.8	0.74	0.87	6.6e-07	1.1e-05	0.93	0.86	1	0.079	0.18	1.2	1.1	1.3	0.00026	0.0049
ENSG00000166035	LIPC	7.1456	1.2	0.91	1.5	0.22	0.41	0.7	0.54	0.91	0.0096	0.032	0.6	0.46	0.78	0.00026	0.0049
ENSG00000118707	TGIF2	8.165	1.4	1.2	1.7	0.0001	0.00085	1	0.87	1.2	0.77	0.87	0.72	0.61	0.85	0.00026	0.0049
ENSG00000115306	SPTBN1	8.6119	1.1	0.97	1.1	0.23	0.43	0.89	0.82	0.97	0.0087	0.03	0.85	0.78	0.92	0.00026	0.0049
ENSG00000125798	FOXA2	4.2656	0.94	0.86	1	0.23	0.42	1.1	1	1.2	0.0088	0.03	1.2	1.1	1.3	0.00026	0.0049
ENSG00000115641	FHL2	11.7397	0.75	0.66	0.86	7.3e-05	0.00063	0.58	0.51	0.67	9.9e-11	3.7e-09	0.77	0.68	0.88	0.00026	0.0049
ENSG00000142864	SERBP1	10.2566	0.91	0.86	0.97	0.0027	0.013	0.81	0.77	0.86	5.8e-09	1.4e-07	0.89	0.84	0.95	0.00027	0.005
ENSG00000176182	MYPOP	6.2129	1.4	1.3	1.5	3.5e-09	1.2e-07	1.6	1.5	1.8	8.4e-15	9.4e-13	1.2	1.1	1.3	0.00027	0.005
ENSG00000172403	SYNPO2	5.5985	2.3	1.8	3	3.9e-08	9.6e-07	1.4	1.1	1.8	0.012	0.039	0.6	0.46	0.78	0.00027	0.005
ENSG00000147459	DOCK5	7.3898	0.78	0.7	0.87	2.8e-05	0.00027	0.96	0.87	1.1	0.48	0.65	1.2	1.1	1.4	0.00027	0.005
ENSG00000183735	TBK1	10.6804	1.4	1.3	1.6	4.1e-12	3.5e-10	1.7	1.6	1.8	2.5e-17	4.6e-15	1.2	1.1	1.3	0.00027	0.005
ENSG00000087299	L2HGDH	4.2222	1.1	1	1.2	0.0096	0.038	0.95	0.87	1	0.22	0.38	0.85	0.78	0.92	0.00027	0.0051
ENSG00000260941	LINC00622	5.9637	1.2	0.8	1.7	0.44	0.64	2.4	1.6	3.4	2.2e-05	0.00018	2	1.4	2.9	0.00027	0.0051
ENSG00000206190	ATP10A	8.0931	0.87	0.79	0.96	0.0083	0.034	0.72	0.65	0.79	2.5e-08	4.8e-07	0.82	0.74	0.91	0.00027	0.0051
ENSG00000071051	NCK2	8.9757	1.3	1.1	1.4	0.00035	0.0024	1	0.88	1.1	0.94	0.97	0.79	0.7	0.89	0.00028	0.0051
ENSG00000111275	ALDH2	11.2586	1.2	1	1.4	0.036	0.11	1.6	1.4	1.9	2e-07	3e-06	1.4	1.2	1.6	0.00028	0.0051
ENSG00000164292	RHOBTB3	7.3429	0.65	0.56	0.77	2.4e-06	3.4e-05	0.89	0.76	1	0.16	0.3	1.4	1.2	1.6	0.00028	0.0052
ENSG00000101347	SAMHD1	7.663	3.6	2.6	5.1	7.2e-10	3e-08	1.9	1.3	2.6	0.00043	0.0024	0.52	0.37	0.73	0.00028	0.0052
ENSG00000111335	OAS2	7.085	6.4	4.4	9.3	3.2e-13	4e-11	3.1	2.1	4.5	1.9e-07	2.8e-06	0.48	0.33	0.7	0.00028	0.0052
ENSG00000126264	HCST	6.4358	1.1	0.98	1.3	0.11	0.25	0.87	0.76	0.98	0.026	0.074	0.78	0.69	0.89	0.00028	0.0052
ENSG00000121417	ZNF211	7.4201	0.89	0.79	0.99	0.033	0.1	1.1	0.98	1.2	0.091	0.2	1.2	1.1	1.4	0.00028	0.0052
ENSG00000128915	ICE2	7.5831	0.86	0.8	0.93	0.00011	0.00092	0.75	0.7	0.81	1.7e-10	5.9e-09	0.87	0.81	0.94	0.00028	0.0052
ENSG00000111961	SASH1	10.3714	1.1	0.9	1.2	0.5	0.69	1.4	1.2	1.7	3.3e-05	0.00025	1.4	1.2	1.6	0.00028	0.0052
ENSG00000104549	SQLE	8.3753	1.5	1.3	1.7	2.3e-06	3.2e-05	1.1	0.96	1.3	0.15	0.29	0.75	0.65	0.87	0.00029	0.0053
ENSG00000136367	ZFHX2	6.5994	1.3	1.2	1.4	3.9e-06	5e-05	1.1	0.97	1.2	0.19	0.35	0.83	0.75	0.91	0.00029	0.0053
ENSG00000198301	SDAD1	10.5583	0.98	0.92	1	0.38	0.59	0.87	0.83	0.92	1.7e-05	0.00014	0.9	0.85	0.95	0.00029	0.0053
ENSG00000113083	LOX	10.8871	1.1	0.92	1.3	0.34	0.54	0.79	0.68	0.93	0.0049	0.019	0.73	0.63	0.86	0.00029	0.0053
ENSG00000146376	ARHGAP18	9.2416	0.72	0.56	0.93	0.012	0.044	0.44	0.34	0.57	4.2e-08	7.5e-07	0.61	0.48	0.79	0.00029	0.0053
ENSG00000079156	OSBPL6	7.4111	0.91	0.69	1.2	0.46	0.66	0.54	0.41	0.7	2.7e-05	0.00021	0.6	0.46	0.78	0.00029	0.0054
ENSG00000033867	SLC4A7	8.2073	0.91	0.75	1.1	0.32	0.52	0.62	0.51	0.76	1.1e-05	9.7e-05	0.69	0.56	0.83	0.00029	0.0054
ENSG00000132661	NXT1	9.5478	1.4	1.2	1.6	0.00013	0.0011	1	0.88	1.2	0.8	0.89	0.75	0.65	0.87	0.00029	0.0054
ENSG00000104626	ERI1	8.05	0.91	0.8	1	0.16	0.33	0.71	0.63	0.81	2.6e-06	2.7e-05	0.78	0.69	0.89	0.0003	0.0054
ENSG00000114650	SCAP	9.0672	0.93	0.85	1	0.083	0.21	1.1	1	1.2	0.037	0.099	1.2	1.1	1.3	0.0003	0.0054
ENSG00000198298	ZNF485	3.5245	0.9	0.77	1.1	0.22	0.41	0.66	0.56	0.77	5e-06	4.8e-05	0.73	0.62	0.86	0.0003	0.0054
ENSG00000152778	IFIT5	10.8734	2.2	1.8	2.7	5e-11	2.9e-09	1.5	1.3	1.9	3.3e-05	0.00025	0.69	0.57	0.84	0.0003	0.0054
ENSG00000164953	TMEM67	5.5065	1	0.91	1.1	0.98	0.99	1.2	1.1	1.3	0.00033	0.0019	1.2	1.1	1.3	0.0003	0.0054
ENSG00000108771	DHX58	7.3234	3.8	2.8	5.1	9.1e-12	6.8e-10	2.1	1.6	2.9	6e-06	5.6e-05	0.56	0.42	0.76	0.0003	0.0055
ENSG00000247400	DNAJC3-DT	4.6035	0.97	0.87	1.1	0.62	0.78	1.2	1.1	1.4	0.0014	0.0064	1.2	1.1	1.4	0.0003	0.0055
ENSG00000105186	ANKRD27	10.3593	0.94	0.85	1	0.21	0.4	0.77	0.7	0.85	4.7e-06	4.5e-05	0.82	0.74	0.91	0.0003	0.0055
ENSG00000184675	AMER1	7.2832	1.2	1	1.3	0.011	0.043	0.93	0.82	1	0.21	0.37	0.79	0.7	0.89	0.0003	0.0055
ENSG00000196141	SPATS2L	7.2866	1.1	0.97	1.2	0.14	0.3	0.88	0.79	0.98	0.021	0.062	0.81	0.72	0.9	0.0003	0.0055
ENSG00000113494	PRLR	3.3493	1.4	1.3	1.5	2.9e-12	2.7e-10	1.2	1.1	1.3	1.8e-06	2e-05	0.86	0.8	0.93	0.00031	0.0055
ENSG00000006712	PAF1	11.2884	0.96	0.89	1	0.39	0.59	1.1	1	1.2	0.0039	0.016	1.2	1.1	1.3	0.00031	0.0056
ENSG00000171812	COL8A2	9.9016	0.93	0.72	1.2	0.54	0.73	0.57	0.45	0.73	4.3e-05	0.00032	0.62	0.48	0.79	0.00031	0.0056
ENSG00000057757	PITHD1	9.3134	0.96	0.9	1	0.29	0.5	0.85	0.79	0.91	9.7e-06	8.5e-05	0.88	0.82	0.94	0.00031	0.0056
ENSG00000185808	PIGP	10.2928	1.1	0.98	1.2	0.097	0.23	1.3	1.2	1.5	1.2e-06	1.4e-05	1.2	1.1	1.4	0.00031	0.0056
ENSG00000184979	USP18	8.1622	7.2	4.3	12	1.1e-09	4.3e-08	2.6	1.5	4.4	0.00057	0.003	0.36	0.22	0.61	0.00031	0.0056
ENSG00000114251	WNT5A	11.9457	1.2	1	1.5	0.029	0.093	1.8	1.5	2.2	1.7e-07	2.6e-06	1.5	1.2	1.8	0.00031	0.0056
ENSG00000134248	LAMTOR5	11.6232	0.94	0.89	1	0.039	0.12	1.1	0.99	1.1	0.084	0.19	1.1	1.1	1.2	0.00031	0.0056
ENSG00000179818	PCBP1-AS1	5.2256	0.98	0.93	1	0.51	0.7	1.1	1	1.2	0.0023	0.0097	1.1	1.1	1.2	0.00032	0.0056
ENSG00000123143	PKN1	9.1906	1.1	0.97	1.3	0.13	0.28	0.86	0.75	0.98	0.024	0.068	0.78	0.68	0.89	0.00032	0.0056
ENSG00000082212	ME2	9.4188	1.1	0.98	1.2	0.11	0.25	0.88	0.79	0.99	0.029	0.082	0.8	0.72	0.9	0.00032	0.0056
ENSG00000136986	DERL1	9.6185	1.1	1.1	1.2	0.0011	0.006	1.3	1.2	1.4	2.3e-09	5.8e-08	1.1	1.1	1.2	0.00032	0.0056
ENSG00000146386	ABRACL	10.995	0.88	0.79	0.99	0.029	0.092	0.71	0.63	0.79	1.7e-07	2.5e-06	0.8	0.72	0.9	0.00032	0.0057
ENSG00000112531	QKI	8.4997	1.4	1.2	1.5	2.5e-07	4.8e-06	1.1	1	1.2	0.038	0.099	0.82	0.74	0.91	0.00032	0.0057
ENSG00000118402	ELOVL4	9.0425	0.69	0.59	0.81	2.2e-05	0.00023	0.94	0.8	1.1	0.41	0.59	1.4	1.2	1.6	0.00032	0.0057
ENSG00000100599	RIN3	6.5508	0.91	0.84	0.99	0.032	0.1	0.78	0.72	0.85	2.1e-07	3e-06	0.85	0.79	0.93	0.00032	0.0057
ENSG00000132669	RIN2	9.3094	0.9	0.79	1	0.083	0.21	1.1	1	1.3	0.04	0.11	1.3	1.1	1.4	0.00033	0.0058
ENSG00000091140	DLD	9.9573	1.1	1	1.1	0.0034	0.016	0.98	0.93	1	0.43	0.61	0.91	0.87	0.96	0.00033	0.0058
ENSG00000122299	ZC3H7A	10.0626	0.84	0.79	0.9	1e-05	0.00012	0.74	0.69	0.79	1.7e-11	8e-10	0.88	0.82	0.94	0.00034	0.0059
ENSG00000079931	MOXD1	9.2201	1.5	1.4	1.7	6e-10	2.6e-08	1.9	1.7	2.1	2.2e-15	2.9e-13	1.2	1.1	1.4	0.00034	0.0059
ENSG00000068796	KIF2A	9.1117	1	0.92	1.1	0.81	0.91	0.85	0.77	0.93	0.0007	0.0036	0.84	0.76	0.92	0.00034	0.006
ENSG00000148396	SEC16A	10.3372	0.91	0.84	1	0.04	0.12	1.1	0.99	1.2	0.086	0.19	1.2	1.1	1.3	0.00034	0.006
ENSG00000069966	GNB5	6.8363	0.72	0.63	0.82	8.3e-06	9.6e-05	0.93	0.81	1.1	0.26	0.43	1.3	1.1	1.5	0.00034	0.006
ENSG00000198431	TXNRD1	7.6119	1.1	1	1.2	0.025	0.082	0.95	0.89	1	0.13	0.26	0.88	0.82	0.94	0.00034	0.006
ENSG00000152484	USP12	8.5608	1.3	1.2	1.4	4.8e-07	8.3e-06	1.5	1.4	1.6	9.3e-13	5.8e-11	1.2	1.1	1.3	0.00034	0.006
ENSG00000119285	HEATR1	7.4835	0.98	0.92	1	0.5	0.69	0.87	0.82	0.93	4e-05	0.0003	0.89	0.84	0.95	0.00034	0.006
ENSG00000169813	HNRNPF	9.9848	1	0.89	1.1	0.96	0.98	0.8	0.71	0.9	0.0003	0.0017	0.8	0.71	0.9	0.00034	0.006
ENSG00000158882	TOMM40L	8.8151	1.2	1	1.4	0.033	0.1	0.88	0.76	1	0.1	0.22	0.75	0.65	0.87	0.00034	0.006
ENSG00000109854	HTATIP2	8.9976	1.3	1.2	1.5	1.7e-05	0.00018	1.6	1.4	1.8	3e-11	1.3e-09	1.2	1.1	1.4	0.00034	0.006
ENSG00000184304	PRKD1	6.1008	1.2	1.1	1.3	0.00031	0.0022	1	0.91	1.1	0.97	0.99	0.84	0.77	0.92	0.00035	0.0061
ENSG00000276476	NA	5.3854	0.97	0.64	1.5	0.87	0.93	2.1	1.4	3.2	0.00058	0.003	2.2	1.5	3.3	0.00035	0.0061
ENSG00000163956	LRPAP1	8.0363	0.83	0.75	0.92	0.00067	0.0041	1	0.91	1.1	0.83	0.91	1.2	1.1	1.3	0.00035	0.0061
ENSG00000183255	PTTG1IP	12.7764	1	0.94	1.1	0.95	0.98	0.89	0.84	0.95	0.00042	0.0023	0.89	0.84	0.95	0.00035	0.0061
ENSG00000036054	TBC1D23	11.4986	1.2	1.1	1.2	0.00028	0.002	1	0.93	1.1	0.94	0.97	0.87	0.81	0.93	0.00035	0.0062
ENSG00000216775	NA	8.1491	0.61	0.41	0.91	0.016	0.059	0.28	0.19	0.42	8.5e-08	1.4e-06	0.46	0.31	0.69	0.00035	0.0062
ENSG00000071564	TCF3	8.3982	0.88	0.82	0.94	0.00041	0.0027	0.78	0.72	0.83	8.8e-10	2.5e-08	0.88	0.82	0.94	0.00036	0.0062
ENSG00000179021	C3orf38	8.5702	1.3	1.1	1.4	3.8e-05	0.00036	1	0.93	1.2	0.48	0.66	0.81	0.73	0.91	0.00036	0.0062
ENSG00000005801	ZNF195	8.0031	1	0.88	1.1	0.98	0.99	0.78	0.68	0.89	0.00039	0.0022	0.77	0.68	0.89	0.00036	0.0062
ENSG00000107201	DDX58	9.3522	6.3	4.2	9.5	5.2e-12	4.3e-10	2.9	1.9	4.4	2.8e-06	2.9e-05	0.46	0.31	0.69	0.00036	0.0062
ENSG00000148346	LCN2	4.5568	1	0.91	1.2	0.58	0.76	1.3	1.2	1.5	6.3e-05	0.00044	1.3	1.1	1.4	0.00036	0.0063
ENSG00000165655	ZNF503	7.1786	0.71	0.64	0.78	8.1e-09	2.5e-07	0.85	0.77	0.94	0.0027	0.011	1.2	1.1	1.3	0.00036	0.0063
ENSG00000125898	FAM110A	6.8501	1.3	1.2	1.5	5.2e-06	6.5e-05	1.1	0.96	1.2	0.2	0.35	0.82	0.74	0.91	0.00036	0.0063
ENSG00000155368	DBI	12.5086	1.4	1.3	1.5	2.3e-14	4.2e-12	1.3	1.2	1.3	7.8e-09	1.7e-07	0.88	0.83	0.94	0.00037	0.0063
ENSG00000136861	CDK5RAP2	8.9017	0.83	0.75	0.92	0.00094	0.0055	1	0.91	1.1	0.76	0.86	1.2	1.1	1.4	0.00037	0.0063
ENSG00000108523	RNF167	9.1841	0.82	0.76	0.89	2.7e-06	3.7e-05	0.95	0.88	1	0.14	0.27	1.2	1.1	1.2	0.00037	0.0064
ENSG00000170296	GABARAP	12.6017	0.85	0.81	0.89	1.6e-08	4.4e-07	0.93	0.89	0.98	0.0045	0.017	1.1	1	1.1	0.00037	0.0064
ENSG00000085449	WDFY1	10.6192	1.3	1.2	1.5	6.6e-06	8e-05	1.1	0.96	1.2	0.22	0.38	0.81	0.73	0.91	0.00037	0.0064
ENSG00000181264	TMEM136	8.2884	1	0.93	1.1	0.66	0.81	1.2	1.1	1.3	9.2e-05	0.00062	1.2	1.1	1.3	0.00037	0.0064
ENSG00000132002	DNAJB1	10.0795	0.87	0.82	0.93	0.00015	0.0012	0.77	0.72	0.82	3.1e-10	1e-08	0.88	0.83	0.94	0.00037	0.0064
ENSG00000166225	FRS2	7.1816	1	0.94	1.1	0.69	0.83	0.87	0.81	0.95	0.0013	0.0058	0.86	0.8	0.93	0.00037	0.0064
ENSG00000169299	PGM2	9.3391	1.2	1	1.4	0.011	0.042	0.93	0.81	1.1	0.24	0.41	0.78	0.68	0.89	0.00037	0.0064
ENSG00000144445	KANSL1L	7.5909	1.1	1	1.2	0.039	0.12	1.2	1.2	1.3	3.3e-07	4.5e-06	1.1	1.1	1.2	0.00037	0.0064
ENSG00000111361	EIF2B1	10.2649	0.93	0.87	0.99	0.033	0.1	0.82	0.77	0.88	2.5e-07	3.6e-06	0.88	0.82	0.94	0.00038	0.0064
ENSG00000171855	IFNB1	3.1048	1.7	1.4	2.1	1.1e-05	0.00012	1.1	0.9	1.4	0.28	0.46	0.66	0.53	0.82	0.00038	0.0064
ENSG00000115183	TANC1	6.8855	1.2	1	1.3	0.016	0.057	0.93	0.83	1	0.19	0.34	0.81	0.72	0.9	0.00038	0.0065
ENSG00000168939	SPRY3	4.8625	1	0.86	1.2	0.9	0.95	1.4	1.2	1.6	0.00026	0.0015	1.3	1.2	1.6	0.00038	0.0065
ENSG00000137960	GIPC2	5.3297	0.6	0.47	0.77	0.00017	0.0013	0.38	0.29	0.48	3.7e-10	1.2e-08	0.62	0.49	0.8	0.00038	0.0065
ENSG00000197620	CXorf40A	9.3391	1.1	1	1.2	0.038	0.11	0.94	0.86	1	0.096	0.21	0.86	0.79	0.93	0.00038	0.0065
ENSG00000146966	DENND2A	5.9958	0.97	0.82	1.1	0.67	0.82	1.3	1.1	1.6	0.0014	0.0063	1.4	1.2	1.6	0.00038	0.0065
ENSG00000137752	CASP1	6.8256	3.8	2.1	6.7	3.1e-05	0.00031	1.3	0.7	2.2	0.44	0.62	0.33	0.19	0.59	0.00038	0.0065
ENSG00000206538	VGLL3	10.8963	0.79	0.65	0.96	0.02	0.068	0.55	0.45	0.66	1.2e-07	1.9e-06	0.69	0.57	0.84	0.00039	0.0066
ENSG00000228109	MELTF-AS1	6.372	0.75	0.67	0.85	2.7e-05	0.00026	0.95	0.84	1.1	0.41	0.59	1.3	1.1	1.4	0.00039	0.0066
ENSG00000138646	HERC5	6.0948	40	18	86	1.3e-12	1.4e-10	9.2	4.2	20	6e-07	7.6e-06	0.23	0.11	0.5	0.00039	0.0066
ENSG00000170581	STAT2	8.9017	1.6	1.4	1.8	1e-09	4e-08	1.3	1.1	1.4	0.00042	0.0023	0.79	0.7	0.89	0.00039	0.0066
ENSG00000099810	MTAP	6.9912	1	0.95	1.1	0.33	0.53	0.88	0.8	0.96	0.0068	0.024	0.84	0.77	0.92	0.00039	0.0066
ENSG00000146066	HIGD2A	10.4752	0.93	0.87	1	0.054	0.15	1.1	0.99	1.1	0.071	0.16	1.1	1.1	1.2	0.00039	0.0066
ENSG00000153574	RPIA	8.7677	1	0.95	1.1	0.43	0.63	0.88	0.81	0.96	0.004	0.016	0.85	0.79	0.93	0.00039	0.0066
ENSG00000198075	SULT1C4	3.02	1.6	1.3	2.1	0.00023	0.0017	2.7	2.1	3.4	5.3e-10	1.6e-08	1.6	1.3	2.1	0.0004	0.0067
ENSG00000052795	FNIP2	8.5892	0.79	0.65	0.97	0.023	0.076	0.54	0.44	0.66	1.5e-07	2.3e-06	0.68	0.56	0.84	0.0004	0.0067
ENSG00000118200	CAMSAP2	10.3185	1.1	1	1.1	0.056	0.15	1.2	1.1	1.2	6e-07	7.6e-06	1.1	1	1.2	0.0004	0.0067
ENSG00000214655	ZSWIM8	8.1648	0.99	0.93	1.1	0.82	0.91	1.1	1.1	1.2	0.00081	0.004	1.1	1.1	1.2	0.0004	0.0067
ENSG00000241258	CRCP	7.5334	1	0.95	1.1	0.65	0.81	0.9	0.84	0.96	0.0016	0.007	0.88	0.83	0.94	0.0004	0.0067
ENSG00000073614	KDM5A	8.7703	0.96	0.91	1	0.12	0.27	1.1	1	1.1	0.03	0.082	1.1	1	1.2	0.0004	0.0067
ENSG00000113391	FAM172A	8.2033	0.58	0.53	0.65	1.6e-13	2.2e-11	0.71	0.64	0.79	5.8e-08	1e-06	1.2	1.1	1.4	0.0004	0.0067
ENSG00000074410	CA12	9.808	1.5	1.1	2.1	0.0095	0.038	2.7	2	3.7	4.6e-08	8.2e-07	1.8	1.3	2.4	0.0004	0.0067
ENSG00000146143	PRIM2	5.8283	0.92	0.78	1.1	0.28	0.49	0.67	0.57	0.79	1.2e-05	0.0001	0.73	0.62	0.86	0.0004	0.0067
ENSG00000128245	YWHAH	5.9308	0.99	0.9	1.1	0.84	0.92	0.82	0.74	0.91	0.00022	0.0013	0.83	0.75	0.91	0.0004	0.0068
ENSG00000163728	TTC14	8.5013	1	0.92	1.1	0.6	0.77	1.3	1.1	1.4	7.5e-05	0.00052	1.2	1.1	1.4	0.0004	0.0068
ENSG00000087338	GMCL1	9.7485	0.99	0.89	1.1	0.81	0.91	1.2	1.1	1.3	0.00083	0.0041	1.2	1.1	1.4	0.00041	0.0068
ENSG00000101109	STK4	6.751	1.1	1	1.2	0.013	0.047	0.95	0.86	1	0.23	0.39	0.84	0.77	0.92	0.00041	0.0068
ENSG00000134982	APC	7.0286	0.85	0.77	0.95	0.005	0.022	0.7	0.63	0.78	2.1e-08	4e-07	0.82	0.73	0.91	0.00041	0.0069
ENSG00000111816	FRK	6.784	1.1	0.76	1.6	0.61	0.78	2.2	1.5	3.2	8.2e-05	0.00055	2	1.4	2.9	0.00041	0.0069
ENSG00000165029	ABCA1	6.3435	1.2	1	1.4	0.043	0.13	1.6	1.4	1.9	4.2e-07	5.6e-06	1.4	1.2	1.6	0.00041	0.0069
ENSG00000188690	UROS	8.4504	0.99	0.93	1	0.68	0.83	0.89	0.84	0.94	0.00011	0.00074	0.9	0.85	0.95	0.00041	0.0069
ENSG00000245556	SCAMP1-AS1	7.111	1.5	1.2	1.9	0.00082	0.0049	0.97	0.77	1.2	0.82	0.9	0.64	0.51	0.81	0.00041	0.0069
ENSG00000181381	DDX60L	8.1273	3.7	2.7	5.1	2.4e-10	1.2e-08	2	1.4	2.8	0.00011	0.0007	0.54	0.39	0.75	0.00042	0.0069
ENSG00000170248	PDCD6IP	10.715	0.81	0.76	0.87	3.7e-08	9.1e-07	0.72	0.68	0.77	1.1e-13	9e-12	0.89	0.83	0.95	0.00042	0.0069
ENSG00000186364	NUDT17	8.9058	0.81	0.76	0.86	1.4e-08	4.1e-07	0.72	0.67	0.76	4.6e-14	4.2e-12	0.89	0.83	0.95	0.00042	0.007
ENSG00000265666	RARA-AS1	6.784	0.78	0.65	0.95	0.013	0.048	1.1	0.93	1.4	0.23	0.39	1.4	1.2	1.7	0.00042	0.007
ENSG00000060688	SNRNP40	9.8964	1.1	0.99	1.3	0.064	0.17	0.88	0.77	1	0.064	0.15	0.78	0.68	0.89	0.00042	0.007
ENSG00000118407	FILIP1	4.2555	2.1	1.5	3.1	0.00021	0.0015	4.4	3	6.5	5e-10	1.5e-08	2.1	1.4	3	0.00042	0.007
ENSG00000110436	SLC1A2	4.0611	1.2	0.99	1.4	0.063	0.17	1.6	1.3	1.9	7.9e-07	9.7e-06	1.4	1.2	1.6	0.00042	0.007
ENSG00000197530	MIB2	6.5304	0.91	0.85	0.98	0.0098	0.039	1	0.97	1.1	0.27	0.45	1.1	1.1	1.2	0.00042	0.007
ENSG00000178935	ZNF552	7.163	0.98	0.93	1	0.45	0.65	1.1	1	1.1	0.0039	0.015	1.1	1	1.2	0.00043	0.007
ENSG00000154174	TOMM70	10.6662	0.99	0.95	1	0.81	0.9	0.9	0.86	0.95	0.0002	0.0012	0.91	0.87	0.96	0.00043	0.007
ENSG00000138036	DYNC2LI1	8.0543	0.9	0.83	0.97	0.01	0.04	1	0.97	1.1	0.27	0.44	1.2	1.1	1.3	0.00043	0.0071
ENSG00000122641	INHBA	8.822	1.8	1.1	2.9	0.026	0.085	4.4	2.7	7.2	2e-07	3e-06	2.5	1.5	4.1	0.00043	0.0071
ENSG00000108306	FBXL20	7.3331	0.91	0.83	1	0.062	0.16	1.1	0.99	1.2	0.066	0.16	1.2	1.1	1.3	0.00043	0.0071
ENSG00000102172	SMS	12.0007	1.1	1	1.3	0.048	0.14	1.5	1.3	1.7	5.3e-07	6.9e-06	1.3	1.1	1.5	0.00043	0.0071
ENSG00000132406	TMEM128	10.446	1.1	1	1.1	0.015	0.056	1.2	1.1	1.2	9.8e-08	1.6e-06	1.1	1	1.2	0.00044	0.0072
ENSG00000140450	ARRDC4	10.3505	0.95	0.76	1.2	0.61	0.78	0.63	0.51	0.78	8.7e-05	0.00059	0.66	0.54	0.83	0.00044	0.0072
ENSG00000142961	MOB3C	7.083	1.5	1.3	1.8	1.6e-05	0.00017	1.1	0.92	1.3	0.31	0.48	0.72	0.6	0.86	0.00044	0.0072
ENSG00000166228	PCBD1	8.6208	0.92	0.84	1	0.051	0.14	0.78	0.71	0.85	5.9e-07	7.5e-06	0.85	0.77	0.92	0.00044	0.0072
ENSG00000078018	MAP2	7.0491	1.1	0.78	1.7	0.49	0.68	0.56	0.38	0.82	0.0035	0.014	0.49	0.33	0.71	0.00044	0.0072
ENSG00000130956	HABP4	8.0325	1	0.92	1.1	0.68	0.83	0.84	0.76	0.93	0.0015	0.0069	0.82	0.74	0.91	0.00044	0.0073
ENSG00000102897	LYRM1	10.9317	1	0.92	1.1	0.77	0.88	0.85	0.77	0.93	0.0011	0.0051	0.83	0.76	0.92	0.00045	0.0073
ENSG00000047579	DTNBP1	7.616	0.95	0.87	1	0.21	0.4	0.81	0.75	0.88	7.2e-06	6.6e-05	0.85	0.79	0.93	0.00045	0.0073
ENSG00000154380	ENAH	9.636	0.84	0.74	0.94	0.0041	0.019	0.67	0.6	0.75	1.8e-08	3.5e-07	0.8	0.71	0.9	0.00045	0.0073
ENSG00000102362	SYTL4	7.0165	0.88	0.72	1.1	0.2	0.39	1.3	1	1.6	0.017	0.051	1.5	1.2	1.8	0.00045	0.0073
ENSG00000007908	SELE	3.6391	1.7	0.92	3	0.088	0.21	5.1	2.8	9.3	1.5e-06	1.7e-05	3.1	1.7	5.6	0.00045	0.0073
ENSG00000141384	TAF4B	6.9368	1.3	1.1	1.4	0.00017	0.0013	1	0.9	1.1	0.76	0.86	0.8	0.71	0.9	0.00045	0.0073
ENSG00000137776	SLTM	10.617	1	0.96	1.1	0.46	0.66	1.2	1.1	1.2	4.2e-05	0.00031	1.1	1.1	1.2	0.00045	0.0073
ENSG00000197498	RPF2	10.2759	0.94	0.85	1	0.21	0.41	0.77	0.7	0.86	7.7e-06	7.1e-05	0.82	0.74	0.91	0.00045	0.0074
ENSG00000156467	UQCRB	10.264	0.89	0.81	0.97	0.014	0.05	1.1	0.96	1.2	0.23	0.4	1.2	1.1	1.3	0.00045	0.0074
ENSG00000168538	TRAPPC11	9.178	0.93	0.88	0.98	0.0078	0.032	1	0.97	1.1	0.33	0.51	1.1	1	1.2	0.00046	0.0074
ENSG00000075624	ACTB	13.2622	0.99	0.93	1.1	0.81	0.9	0.88	0.83	0.94	0.00021	0.0013	0.89	0.83	0.95	0.00046	0.0074
ENSG00000139197	PEX5	7.8458	1.2	1	1.3	0.015	0.056	1.4	1.3	1.6	1e-07	1.7e-06	1.2	1.1	1.4	0.00046	0.0074
ENSG00000176472	ZNF575	7.8518	0.71	0.62	0.8	1.7e-06	2.5e-05	0.56	0.49	0.63	4.2e-12	2.3e-10	0.79	0.7	0.9	0.00046	0.0074
ENSG00000182985	CADM1	8.0401	1.2	0.9	1.5	0.23	0.42	0.71	0.55	0.93	0.014	0.045	0.61	0.46	0.79	0.00046	0.0075
ENSG00000126778	SIX1	9.127	0.64	0.56	0.75	2.2e-07	4.2e-06	0.49	0.42	0.57	6.3e-13	4.1e-11	0.76	0.66	0.88	0.00046	0.0075
ENSG00000171877	FRMD5	5.5936	0.72	0.53	0.97	0.03	0.093	0.41	0.31	0.55	2.7e-07	3.8e-06	0.57	0.43	0.77	0.00047	0.0075
ENSG00000100883	SRP54	10.4534	1	0.98	1.1	0.2	0.39	1.2	1.1	1.3	7.1e-06	6.5e-05	1.1	1.1	1.2	0.00047	0.0075
ENSG00000196503	ARL9	5.2306	1.4	1.1	1.7	0.0079	0.032	0.89	0.71	1.1	0.33	0.51	0.65	0.52	0.82	0.00047	0.0075
ENSG00000115355	CCDC88A	6.4261	1	0.89	1.1	0.95	0.97	0.8	0.71	0.9	0.00038	0.0021	0.8	0.71	0.9	0.00047	0.0075
ENSG00000233608	TWIST2	7.5794	1.3	1	1.6	0.027	0.086	2	1.6	2.5	2.3e-07	3.3e-06	1.5	1.2	1.9	0.00047	0.0075
ENSG00000175505	CLCF1	9.794	1	0.83	1.3	0.79	0.9	1.5	1.2	1.9	0.00021	0.0012	1.5	1.2	1.8	0.00047	0.0075
ENSG00000100403	ZC3H7B	6.9211	1.1	1	1.2	0.0044	0.02	0.98	0.92	1	0.44	0.62	0.89	0.84	0.95	0.00047	0.0075
ENSG00000161217	PCYT1A	9.0373	0.91	0.86	0.97	0.0029	0.014	0.81	0.76	0.86	1.2e-08	2.5e-07	0.89	0.84	0.95	0.00047	0.0076
ENSG00000133135	RNF128	4.7179	0.33	0.23	0.48	2.6e-07	4.8e-06	0.17	0.12	0.24	7.3e-13	4.6e-11	0.5	0.35	0.73	0.00047	0.0076
ENSG00000100065	CARD10	6.6666	0.64	0.56	0.74	1.7e-07	3.5e-06	0.49	0.43	0.57	5.1e-13	3.4e-11	0.76	0.66	0.88	0.00048	0.0076
ENSG00000132122	SPATA6	6.3232	0.97	0.85	1.1	0.66	0.82	1.3	1.1	1.4	0.0018	0.0077	1.3	1.1	1.5	0.00048	0.0076
ENSG00000173083	HPSE	5.6589	0.88	0.68	1.1	0.32	0.52	1.4	1.1	1.8	0.0086	0.03	1.6	1.2	2.1	0.00048	0.0076
ENSG00000138496	PARP9	8.7425	3.1	2.4	4.2	1.9e-10	9.7e-09	1.9	1.4	2.5	7.4e-05	0.00051	0.59	0.44	0.78	0.00048	0.0076
ENSG00000140943	MBTPS1	9.4373	0.96	0.9	1	0.3	0.51	1.1	1	1.2	0.0094	0.032	1.1	1.1	1.2	0.00048	0.0076
ENSG00000197077	KIAA1671	6.5538	1	0.93	1.2	0.48	0.67	0.84	0.74	0.94	0.0039	0.015	0.8	0.71	0.9	0.00048	0.0076
ENSG00000197162	ZNF785	7.3542	0.78	0.7	0.86	1.2e-05	0.00013	0.94	0.85	1	0.26	0.42	1.2	1.1	1.3	0.00048	0.0077
ENSG00000077522	ACTN2	3.4064	1.3	1.2	1.5	1.5e-06	2.2e-05	1.1	0.99	1.2	0.085	0.19	0.82	0.74	0.91	0.00048	0.0077
ENSG00000136521	NDUFB5	12.1171	0.98	0.94	1	0.39	0.6	1.1	1	1.1	0.0059	0.022	1.1	1	1.1	0.00048	0.0077
ENSG00000169504	CLIC4	12.0776	1	0.93	1.1	0.98	0.99	0.87	0.81	0.94	0.00052	0.0028	0.87	0.81	0.94	0.00049	0.0077
ENSG00000198417	MT1F	9.9361	3.9	3	5	5.3e-14	8.6e-12	6.2	4.8	8	1.1e-18	2.7e-16	1.6	1.2	2.1	0.00049	0.0077
ENSG00000188529	SRSF10	9.6912	0.97	0.91	1	0.39	0.59	0.86	0.8	0.92	3e-05	0.00023	0.88	0.83	0.94	0.00049	0.0077
ENSG00000203485	INF2	5.5099	0.96	0.9	1	0.25	0.44	0.85	0.8	0.91	1.1e-05	9.6e-05	0.89	0.83	0.95	0.00049	0.0077
ENSG00000127080	IPPK	8.8506	1.2	1.1	1.3	6.9e-05	0.0006	1	0.95	1.1	0.54	0.7	0.87	0.81	0.94	0.00049	0.0077
ENSG00000028203	VEZT	8.3417	0.94	0.86	1	0.22	0.42	0.79	0.72	0.87	9.1e-06	8.1e-05	0.84	0.76	0.92	0.00049	0.0077
ENSG00000124731	TREM1	7.0686	3.9	2.4	6.4	1.7e-06	2.5e-05	9.9	6	16	4.6e-12	2.5e-10	2.5	1.5	4.2	0.00049	0.0078
ENSG00000163389	POGLUT1	9.5777	2	1.8	2.4	1.7e-12	1.7e-10	1.5	1.3	1.8	6.2e-07	7.9e-06	0.76	0.65	0.88	0.00049	0.0078
ENSG00000063046	EIF4B	12.1971	0.73	0.68	0.79	3.9e-10	1.8e-08	0.85	0.79	0.92	0.00014	0.00087	1.2	1.1	1.3	0.0005	0.0078
ENSG00000119650	IFT43	9.0718	1.1	0.95	1.3	0.19	0.37	1.4	1.2	1.7	6.7e-06	6.2e-05	1.3	1.1	1.5	0.0005	0.0079
ENSG00000129187	DCTD	9.5862	0.96	0.89	1	0.21	0.4	0.84	0.79	0.9	8.6e-06	7.8e-05	0.88	0.82	0.94	0.00051	0.0079
ENSG00000176087	SLC35A4	9.5458	1.1	1	1.2	0.061	0.16	0.92	0.84	1	0.075	0.17	0.84	0.77	0.92	0.00051	0.0079
ENSG00000117500	TMED5	7.4844	1.1	1	1.2	0.0076	0.031	1.3	1.2	1.5	4.5e-08	8e-07	1.2	1.1	1.3	0.00051	0.008
ENSG00000238227	TMEM250	9.8592	0.87	0.8	0.94	0.00082	0.0049	0.75	0.69	0.81	2.9e-09	7.2e-08	0.86	0.8	0.93	0.00051	0.008
ENSG00000137710	RDX	8.0283	1	0.92	1.1	0.72	0.85	0.84	0.76	0.93	0.0015	0.0069	0.82	0.74	0.91	0.00051	0.008
ENSG00000235162	C12orf75	10.548	0.96	0.79	1.2	0.69	0.83	0.67	0.55	0.81	0.00015	0.00092	0.69	0.57	0.85	0.00051	0.008
ENSG00000164024	METAP1	10.3091	0.76	0.7	0.82	6.8e-09	2.1e-07	0.65	0.6	0.71	2.9e-14	2.9e-12	0.86	0.8	0.93	0.00051	0.008
ENSG00000127666	TICAM1	7.7791	1.3	1.1	1.4	1e-05	0.00011	1.1	0.96	1.2	0.23	0.39	0.84	0.76	0.92	0.00052	0.0081
ENSG00000107130	NCS1	7.3386	0.93	0.83	1	0.15	0.32	0.76	0.69	0.85	4.6e-06	4.4e-05	0.82	0.74	0.91	0.00052	0.0081
ENSG00000183513	COA5	9.7719	0.87	0.8	0.95	0.0019	0.0097	1	0.94	1.1	0.67	0.8	1.2	1.1	1.3	0.00052	0.0081
ENSG00000244020	MT1HL1	11.5008	2.1	1.8	2.5	1.3e-12	1.4e-10	2.9	2.5	3.4	1.7e-17	3.3e-15	1.3	1.1	1.6	0.00052	0.0081
ENSG00000163492	CCDC141	2.5793	1.1	1	1.3	0.028	0.088	0.92	0.83	1	0.15	0.29	0.81	0.73	0.91	0.00052	0.0081
ENSG00000183726	TMEM50A	11.9078	1.1	1	1.2	0.0013	0.0074	0.99	0.93	1.1	0.76	0.86	0.9	0.85	0.95	0.00052	0.0081
ENSG00000150630	VEGFC	11.7438	1.8	1.4	2.3	1.6e-05	0.00017	1.1	0.89	1.5	0.28	0.45	0.63	0.49	0.81	0.00053	0.0082
ENSG00000102401	ARMCX3	11.6003	0.85	0.77	0.94	0.0025	0.012	1	0.93	1.1	0.6	0.75	1.2	1.1	1.3	0.00053	0.0082
ENSG00000138604	GLCE	10.8009	0.8	0.69	0.94	0.006	0.026	1.1	0.91	1.2	0.4	0.58	1.3	1.1	1.6	0.00053	0.0082
ENSG00000056972	TRAF3IP2	8.6902	1.6	1.4	1.9	8.1e-07	1.3e-05	2.2	1.9	2.6	2.5e-12	1.4e-10	1.4	1.2	1.6	0.00053	0.0082
ENSG00000147655	RSPO2	6.095	0.36	0.27	0.48	3.4e-09	1.2e-07	0.61	0.46	0.81	0.0009	0.0044	1.7	1.3	2.2	0.00053	0.0082
ENSG00000050130	JKAMP	10.7383	0.99	0.91	1.1	0.88	0.94	1.2	1.1	1.3	0.00084	0.0042	1.2	1.1	1.3	0.00053	0.0082
ENSG00000069329	VPS35	9.2027	0.89	0.83	0.95	0.00058	0.0036	0.79	0.74	0.84	2.1e-09	5.4e-08	0.89	0.83	0.95	0.00053	0.0083
ENSG00000140575	IQGAP1	11.5666	1	0.91	1.1	0.93	0.96	0.84	0.77	0.92	0.0004	0.0022	0.84	0.77	0.93	0.00054	0.0083
ENSG00000113916	BCL6	8.2182	1.3	1.1	1.4	0.0001	0.00086	1.6	1.4	1.8	3.2e-10	1e-08	1.2	1.1	1.4	0.00054	0.0083
ENSG00000183775	KCTD16	6.0185	0.66	0.52	0.85	0.0015	0.0082	0.42	0.33	0.53	6.3e-09	1.4e-07	0.63	0.49	0.81	0.00054	0.0083
ENSG00000172738	TMEM217	6.5064	1.9	1.5	2.4	4.4e-07	7.8e-06	2.9	2.3	3.7	1.4e-12	8.4e-11	1.5	1.2	1.9	0.00054	0.0083
ENSG00000160741	CRTC2	7.7015	1	0.93	1.1	0.69	0.83	1.2	1.1	1.3	0.00016	0.00099	1.2	1.1	1.3	0.00054	0.0083
ENSG00000177556	ATOX1	11.9749	1.3	1.2	1.4	2.4e-06	3.4e-05	1.1	0.98	1.2	0.1	0.22	0.85	0.78	0.93	0.00054	0.0084
ENSG00000105993	DNAJB6	11.2692	1	0.94	1.1	0.7	0.84	1.2	1.1	1.3	0.00016	0.001	1.2	1.1	1.3	0.00055	0.0084
ENSG00000089682	RBM41	7.7547	0.92	0.88	0.97	0.0016	0.0085	1	0.96	1.1	0.72	0.84	1.1	1	1.2	0.00055	0.0084
ENSG00000162595	DIRAS3	7.388	0.54	0.25	1.2	0.11	0.26	2.2	1	4.8	0.042	0.11	4.1	1.9	8.9	0.00055	0.0084
ENSG00000137267	TUBB2A	10.0809	0.87	0.67	1.1	0.28	0.48	0.54	0.42	0.7	1.6e-05	0.00014	0.62	0.48	0.8	0.00055	0.0084
ENSG00000118816	CCNI	11.6302	0.88	0.83	0.93	4.8e-05	0.00044	0.98	0.92	1	0.45	0.62	1.1	1	1.2	0.00055	0.0084
ENSG00000104853	CLPTM1	9.297	1	0.97	1.1	0.21	0.41	1.2	1.1	1.3	9.6e-06	8.5e-05	1.1	1.1	1.2	0.00055	0.0085
ENSG00000213741	RPS29	11.0745	0.76	0.68	0.84	4.3e-06	5.5e-05	0.92	0.83	1	0.14	0.27	1.2	1.1	1.4	0.00055	0.0085
ENSG00000183765	CHEK2	9.6162	1.8	1.5	2.1	1.2e-09	4.7e-08	2.4	2	2.8	6.9e-15	8e-13	1.3	1.1	1.6	0.00055	0.0085
ENSG00000164163	ABCE1	11.265	0.98	0.89	1.1	0.62	0.79	0.83	0.76	0.91	0.00012	0.00078	0.85	0.77	0.93	0.00056	0.0085
ENSG00000178127	NDUFV2	11.9327	1	0.97	1.1	0.3	0.5	1.2	1.1	1.3	2e-05	0.00016	1.1	1.1	1.2	0.00056	0.0086
ENSG00000164093	PITX2	3.635	1.3	1	1.7	0.043	0.13	0.8	0.61	1.1	0.11	0.23	0.6	0.46	0.79	0.00056	0.0086
ENSG00000281103	TRG-AS1	3.6766	1.1	0.81	1.6	0.47	0.66	2.1	1.5	2.9	5.6e-05	0.0004	1.8	1.3	2.5	0.00057	0.0087
ENSG00000239713	APOBEC3G	7.6093	1.6	1.4	2	2.4e-06	3.3e-05	1.2	0.97	1.4	0.1	0.21	0.71	0.59	0.86	0.00057	0.0087
ENSG00000049883	PTCD2	7.6594	1.1	0.94	1.2	0.39	0.6	0.85	0.75	0.95	0.0067	0.024	0.81	0.72	0.91	0.00057	0.0087
ENSG00000214140	PRCD	5.4159	0.75	0.68	0.82	1.2e-07	2.5e-06	0.89	0.81	0.98	0.014	0.044	1.2	1.1	1.3	0.00057	0.0087
ENSG00000143924	EML4	5.9524	0.95	0.89	1	0.2	0.39	0.83	0.77	0.9	8.9e-06	8e-05	0.87	0.81	0.94	0.00057	0.0087
ENSG00000254109	RBPMS-AS1	7.2516	1.4	1.3	1.6	6.9e-08	1.6e-06	1.8	1.6	2	2.6e-13	2e-11	1.2	1.1	1.4	0.00057	0.0087
ENSG00000168961	LGALS9	6.3294	1.9	1.5	2.5	1.6e-06	2.4e-05	1.2	0.97	1.6	0.08	0.18	0.64	0.5	0.82	0.00057	0.0087
ENSG00000147408	CSGALNACT1	8.6361	1.5	1.2	1.9	0.00033	0.0023	2.2	1.8	2.8	1.2e-09	3.3e-08	1.5	1.2	1.8	0.00058	0.0087
ENSG00000156011	PSD3	11.0113	0.96	0.8	1.1	0.62	0.79	1.3	1.1	1.6	0.0025	0.01	1.4	1.2	1.7	0.00058	0.0087
ENSG00000112183	RBM24	9.3956	1.7	1.2	2.4	0.0022	0.011	3.2	2.3	4.5	1.1e-08	2.3e-07	1.9	1.3	2.6	0.00058	0.0088
ENSG00000230082	PRRT3-AS1	8.146	0.83	0.68	1	0.05	0.14	0.58	0.48	0.7	7.8e-07	9.7e-06	0.7	0.58	0.85	0.00059	0.0089
ENSG00000061987	MON2	7.301	1.1	0.98	1.1	0.14	0.31	1.2	1.1	1.3	4.7e-06	4.5e-05	1.2	1.1	1.2	0.00059	0.0089
ENSG00000153898	MCOLN2	5.1618	1.8	1.5	2.2	1.5e-08	4.3e-07	1.3	1.1	1.6	0.0028	0.012	0.72	0.61	0.86	0.0006	0.009
ENSG00000101911	PRPS2	10.1689	1.1	0.94	1.2	0.27	0.47	0.83	0.72	0.96	0.014	0.043	0.77	0.67	0.89	0.0006	0.009
ENSG00000223414	NA	3.9013	1.1	0.6	2.1	0.72	0.85	3.5	1.9	6.5	0.0002	0.0012	3.1	1.7	5.8	0.0006	0.0091
ENSG00000153064	BANK1	6.288	2.1	1.4	3.2	0.00094	0.0055	0.97	0.63	1.5	0.88	0.94	0.46	0.3	0.7	0.0006	0.0091
ENSG00000131746	TNS4	5.7907	1.1	0.88	1.3	0.45	0.65	1.6	1.3	1.9	5.6e-05	0.0004	1.5	1.2	1.8	0.0006	0.0091
ENSG00000078403	MLLT10	6.5301	0.92	0.84	1	0.052	0.15	0.79	0.72	0.86	8.8e-07	1.1e-05	0.85	0.78	0.93	0.0006	0.0091
ENSG00000118263	KLF7	8.9232	0.8	0.65	0.98	0.03	0.093	0.55	0.45	0.67	3.7e-07	5e-06	0.69	0.56	0.85	0.00061	0.0091
ENSG00000182054	IDH2	8.822	1.3	1.2	1.5	0.00012	0.00099	1	0.9	1.2	0.61	0.76	0.78	0.68	0.89	0.00061	0.0091
ENSG00000198535	C2CD4A	4.4989	2.4	1.4	4.1	0.0022	0.011	6.4	3.7	11	1.2e-08	2.5e-07	2.7	1.6	4.6	0.00061	0.0091
ENSG00000116678	LEPR	3.7733	1.2	0.93	1.5	0.18	0.36	1.8	1.4	2.3	7.8e-06	7.1e-05	1.5	1.2	1.9	0.00062	0.0093
ENSG00000124357	NAGK	10.3484	0.98	0.89	1.1	0.67	0.82	0.83	0.76	0.91	0.00017	0.001	0.85	0.77	0.93	0.00063	0.0093
ENSG00000173681	BCLAF3	7.8168	0.79	0.71	0.89	0.00011	0.00092	0.65	0.58	0.72	4.1e-10	1.3e-08	0.82	0.73	0.91	0.00063	0.0093
ENSG00000130024	PHF10	8.919	0.92	0.8	1.1	0.21	0.4	1.2	1	1.3	0.021	0.061	1.3	1.1	1.5	0.00063	0.0094
ENSG00000121060	TRIM25	9.1404	1.5	1.4	1.7	2.8e-11	1.8e-09	1.3	1.2	1.4	8.4e-06	7.6e-05	0.83	0.75	0.92	0.00063	0.0094
ENSG00000156411	ATP5MPL	11.4894	0.86	0.82	0.9	3.7e-08	9.1e-07	0.94	0.89	0.98	0.0054	0.02	1.1	1	1.1	0.00063	0.0094
ENSG00000109846	CRYAB	12.3807	0.69	0.6	0.79	3.5e-06	4.7e-05	0.53	0.46	0.61	1.2e-11	5.7e-10	0.77	0.67	0.89	0.00063	0.0094
ENSG00000136492	BRIP1	6.5196	1.7	1.2	2.3	0.0014	0.0075	0.96	0.7	1.3	0.8	0.89	0.57	0.41	0.77	0.00063	0.0094
ENSG00000223960	PRKRA-AS1	6.5152	1.3	1.2	1.5	0.00014	0.0011	1	0.9	1.2	0.62	0.77	0.77	0.67	0.89	0.00063	0.0094
ENSG00000182853	VMO1	5.6223	1	0.82	1.2	0.95	0.98	1.5	1.2	1.8	0.00053	0.0028	1.5	1.2	1.8	0.00063	0.0094
ENSG00000163344	PMVK	10.267	0.74	0.67	0.8	8e-09	2.4e-07	0.63	0.57	0.68	4.2e-14	3.9e-12	0.85	0.78	0.93	0.00064	0.0094
ENSG00000275221	HIST1H2AK	3.7044	0.85	0.74	0.97	0.018	0.063	1.1	0.95	1.2	0.23	0.4	1.3	1.1	1.5	0.00064	0.0094
ENSG00000105176	URI1	8.0503	0.88	0.84	0.92	4.1e-06	5.2e-05	0.8	0.77	0.84	1.4e-11	6.6e-10	0.91	0.87	0.96	0.00064	0.0094
ENSG00000137692	DCUN1D5	7.4697	0.84	0.72	0.98	0.032	0.1	1.1	0.96	1.3	0.15	0.29	1.3	1.1	1.6	0.00064	0.0094
ENSG00000109534	GAR1	11.0803	1.1	0.98	1.2	0.11	0.25	0.91	0.83	1	0.05	0.12	0.85	0.77	0.93	0.00064	0.0095
ENSG00000128590	DNAJB9	10.4638	1.4	1.2	1.7	0.00021	0.0016	2	1.7	2.4	8.3e-10	2.4e-08	1.4	1.2	1.7	0.00065	0.0096
ENSG00000198133	TMEM229B	5.1628	1.2	1.1	1.4	0.001	0.0058	0.99	0.88	1.1	0.89	0.94	0.81	0.72	0.91	0.00065	0.0096
ENSG00000004534	RBM6	9.7193	0.91	0.79	1	0.19	0.37	1.2	1	1.3	0.025	0.071	1.3	1.1	1.5	0.00065	0.0096
ENSG00000080824	HSP90AA1	12.7973	1	0.95	1	0.85	0.93	0.92	0.88	0.96	0.00037	0.002	0.92	0.88	0.96	0.00065	0.0096
ENSG00000110697	PITPNM1	7.2667	0.95	0.83	1.1	0.43	0.63	1.2	1.1	1.4	0.0065	0.023	1.3	1.1	1.5	0.00065	0.0096
ENSG00000111012	CYP27B1	4.379	3.6	2.4	5.2	1.4e-08	4.1e-07	1.8	1.2	2.6	0.0025	0.01	0.51	0.35	0.74	0.00066	0.0097
ENSG00000108700	CCL8	8.4843	12	5.3	28	2.7e-07	5.1e-06	55	24	130	1.1e-12	6.7e-11	4.6	2	10	0.00066	0.0097
ENSG00000256235	SMIM3	10.4086	0.83	0.66	1.1	0.12	0.27	1.3	1	1.6	0.043	0.11	1.5	1.2	1.9	0.00066	0.0097
ENSG00000132376	INPP5K	6.7452	1.1	1.1	1.2	0.0005	0.0032	1	0.94	1.1	0.93	0.96	0.88	0.82	0.94	0.00066	0.0097
ENSG00000172965	MIR4435-2HG	4.7331	0.58	0.49	0.68	3.2e-08	8.2e-07	0.43	0.36	0.51	1.5e-13	1.2e-11	0.74	0.63	0.87	0.00066	0.0097
ENSG00000234155	LINC02535	7.8041	1.7	1.2	2.5	0.0073	0.03	0.85	0.58	1.2	0.4	0.58	0.5	0.34	0.73	0.00066	0.0097
ENSG00000099284	H2AFY2	7.405	1.8	1.6	2.1	2e-10	1e-08	1.4	1.2	1.6	5.5e-05	0.00039	0.76	0.66	0.89	0.00067	0.0097
ENSG00000100490	CDKL1	6.8269	0.99	0.83	1.2	0.86	0.93	0.72	0.61	0.86	0.00039	0.0022	0.73	0.61	0.87	0.00067	0.0097
ENSG00000148356	LRSAM1	5.6987	0.98	0.91	1.1	0.55	0.73	0.85	0.79	0.92	0.0001	0.00067	0.87	0.81	0.94	0.00067	0.0097
ENSG00000158636	EMSY	7.1992	1.1	1	1.2	0.048	0.14	1.2	1.1	1.3	8.5e-07	1e-05	1.1	1.1	1.2	0.00067	0.0097
ENSG00000067836	ROGDI	7.5841	0.58	0.52	0.66	5.3e-12	4.3e-10	0.47	0.42	0.53	7.2e-17	1.2e-14	0.81	0.72	0.91	0.00067	0.0098
ENSG00000205683	DPF3	5.5975	0.74	0.64	0.85	0.00012	0.00099	0.57	0.49	0.66	4.8e-10	1.5e-08	0.77	0.67	0.89	0.00067	0.0098
ENSG00000002834	LASP1	11.0205	0.77	0.71	0.83	4.4e-09	1.4e-07	0.67	0.62	0.72	2.6e-14	2.6e-12	0.87	0.81	0.94	0.00068	0.0099
ENSG00000112110	MRPL18	11.2063	0.99	0.92	1.1	0.81	0.91	0.87	0.81	0.94	0.00033	0.0019	0.88	0.82	0.94	0.00068	0.01
ENSG00000130812	ANGPTL6	7.0096	1.9	1.6	2.3	6e-09	1.9e-07	1.4	1.1	1.7	0.0011	0.0054	0.71	0.59	0.86	0.00069	0.01
ENSG00000150054	MPP7	6.095	1.1	0.87	1.3	0.58	0.75	1.5	1.2	1.8	0.00012	0.00078	1.4	1.2	1.7	0.00069	0.01
ENSG00000100614	PPM1A	9.3819	0.92	0.86	0.98	0.017	0.059	1	0.97	1.1	0.26	0.42	1.1	1.1	1.2	0.00069	0.01
ENSG00000155099	PIP4P2	9.5288	0.83	0.72	0.96	0.016	0.058	1.1	0.94	1.3	0.26	0.43	1.3	1.1	1.5	0.0007	0.01
ENSG00000175764	TTLL11	5.7469	0.92	0.82	1	0.11	0.25	0.75	0.68	0.84	3.4e-06	3.4e-05	0.82	0.74	0.92	0.0007	0.01
ENSG00000132341	RAN	12.0538	1	0.95	1.1	0.47	0.66	0.89	0.82	0.96	0.0057	0.021	0.86	0.79	0.94	0.0007	0.01
ENSG00000132507	EIF5A	9.5107	1.2	1.1	1.4	0.00089	0.0053	1	0.88	1.1	0.94	0.97	0.8	0.71	0.91	0.0007	0.01
ENSG00000197021	CXorf40B	9.2218	1.1	0.97	1.1	0.24	0.43	0.91	0.83	0.98	0.019	0.057	0.86	0.79	0.94	0.00071	0.01
ENSG00000186577	SMIM29	9.48	1	0.84	1.2	0.99	0.99	0.74	0.62	0.87	0.00067	0.0034	0.74	0.62	0.87	0.00071	0.01
ENSG00000140830	TXNL4B	7.9226	1.1	0.96	1.2	0.22	0.41	0.89	0.81	0.98	0.021	0.062	0.84	0.76	0.92	0.00071	0.01
ENSG00000172728	FUT10	6.0127	0.92	0.86	0.99	0.023	0.077	0.81	0.76	0.87	3e-07	4.2e-06	0.88	0.82	0.95	0.00071	0.01
ENSG00000065665	SEC61A2	7.3675	0.98	0.89	1.1	0.67	0.82	1.2	1.1	1.3	0.0025	0.01	1.2	1.1	1.3	0.00071	0.01
ENSG00000165527	ARF6	10.4016	0.92	0.84	1	0.054	0.15	0.78	0.72	0.86	1.1e-06	1.3e-05	0.85	0.78	0.93	0.00071	0.01
ENSG00000141522	ARHGDIA	9.3164	0.89	0.8	0.99	0.033	0.1	0.74	0.66	0.82	5.2e-07	6.7e-06	0.83	0.74	0.92	0.00071	0.01
ENSG00000160570	DEDD2	8.5007	0.91	0.82	1	0.061	0.16	1.1	0.98	1.2	0.095	0.21	1.2	1.1	1.3	0.00072	0.01
ENSG00000134882	UBAC2	10.6014	0.89	0.81	0.98	0.02	0.068	1.1	0.96	1.2	0.24	0.4	1.2	1.1	1.3	0.00073	0.01
ENSG00000175938	ORAI3	11.1195	0.82	0.74	0.92	0.0012	0.0068	1	0.9	1.1	0.87	0.93	1.2	1.1	1.4	0.00073	0.01
ENSG00000105963	ADAP1	5.902	1.9	1.5	2.3	1.5e-07	3.1e-06	1.3	1.1	1.6	0.014	0.044	0.69	0.57	0.85	0.00073	0.01
ENSG00000079134	THOC1	10.1736	1.1	0.97	1.2	0.14	0.31	0.89	0.81	0.99	0.039	0.1	0.83	0.74	0.92	0.00073	0.01
ENSG00000081791	DELE1	7.6688	0.9	0.83	0.96	0.0046	0.021	1	0.95	1.1	0.53	0.69	1.1	1.1	1.2	0.00073	0.01
ENSG00000132541	RIDA	8.9449	1.6	1.3	2	4.5e-05	0.00041	1.1	0.88	1.4	0.38	0.56	0.67	0.54	0.84	0.00074	0.01
ENSG00000147124	ZNF41	4.8017	1	0.95	1.1	0.53	0.72	0.89	0.82	0.96	0.0045	0.017	0.87	0.8	0.94	0.00074	0.01
ENSG00000168398	BDKRB2	10.6651	1.9	1.3	2.8	0.001	0.006	3.7	2.6	5.4	5.9e-09	1.4e-07	1.9	1.3	2.8	0.00074	0.01
ENSG00000168116	KIAA1586	9.0196	1	0.97	1.1	0.23	0.43	0.92	0.85	0.99	0.02	0.06	0.88	0.82	0.94	0.00074	0.011
ENSG00000188313	PLSCR1	7.4454	3	2.4	3.7	4.2e-14	7.1e-12	2.1	1.7	2.5	6.8e-09	1.5e-07	0.69	0.56	0.85	0.00074	0.011
ENSG00000105926	MPP6	7.9453	0.83	0.73	0.94	0.0056	0.024	0.66	0.58	0.75	4.7e-08	8.2e-07	0.79	0.7	0.9	0.00074	0.011
ENSG00000154124	OTULIN	7.153	1.1	1	1.2	0.023	0.077	0.94	0.86	1	0.21	0.37	0.84	0.76	0.93	0.00074	0.011
ENSG00000162341	TPCN2	6.7352	0.87	0.79	0.96	0.0081	0.033	1	0.95	1.1	0.4	0.58	1.2	1.1	1.3	0.00074	0.011
ENSG00000131669	NINJ1	9.596	3.4	3	3.8	3.3e-24	7.5e-21	2.7	2.4	3	1.2e-20	4.8e-18	0.8	0.71	0.91	0.00074	0.011
ENSG00000228300	C19orf24	9.2792	1	0.98	1.1	0.19	0.37	0.92	0.86	0.99	0.027	0.076	0.88	0.82	0.94	0.00075	0.011
ENSG00000172757	CFL1	9.1015	0.99	0.92	1.1	0.73	0.86	0.87	0.82	0.94	0.00026	0.0015	0.88	0.83	0.95	0.00075	0.011
ENSG00000105559	PLEKHA4	8.4537	1.2	0.9	1.6	0.22	0.41	0.72	0.54	0.95	0.023	0.066	0.6	0.45	0.8	0.00076	0.011
ENSG00000188554	NBR1	8.0144	1	0.95	1.2	0.37	0.58	1.2	1.1	1.4	4.4e-05	0.00033	1.2	1.1	1.3	0.00076	0.011
ENSG00000119004	CYP20A1	8.9467	1.2	1.1	1.3	0.0021	0.011	0.98	0.9	1.1	0.74	0.85	0.85	0.78	0.93	0.00076	0.011
ENSG00000104419	NDRG1	12.2955	1	0.85	1.2	0.84	0.92	1.4	1.2	1.7	0.00041	0.0023	1.4	1.2	1.7	0.00076	0.011
ENSG00000197885	NKIRAS1	8.9815	1	0.96	1.1	0.28	0.48	1.2	1.1	1.3	2.3e-05	0.00018	1.2	1.1	1.2	0.00076	0.011
ENSG00000108091	CCDC6	10.2886	0.75	0.68	0.81	1.6e-08	4.5e-07	0.64	0.59	0.7	9.5e-14	7.9e-12	0.86	0.79	0.93	0.00076	0.011
ENSG00000008517	IL32	10.2466	18	13	25	5e-21	4.3e-18	9.5	6.7	13	6.2e-17	1.1e-14	0.53	0.38	0.76	0.00076	0.011
ENSG00000138621	PPCDC	7.3678	0.91	0.81	1	0.13	0.29	0.74	0.65	0.83	5.5e-06	5.2e-05	0.81	0.72	0.91	0.00076	0.011
ENSG00000129596	CDO1	5.3617	1.1	0.71	1.6	0.72	0.85	2.3	1.5	3.4	0.00025	0.0015	2.1	1.4	3.2	0.00077	0.011
ENSG00000185088	RPS27L	12.1292	1	0.94	1.1	0.97	0.99	0.9	0.85	0.96	0.0007	0.0036	0.9	0.85	0.96	0.00077	0.011
ENSG00000115107	STEAP3	8.9442	0.74	0.65	0.84	3.1e-05	0.0003	0.94	0.82	1.1	0.32	0.49	1.3	1.1	1.4	0.00077	0.011
ENSG00000146373	RNF217	7.3063	0.97	0.9	1.1	0.53	0.72	0.84	0.77	0.91	0.00011	0.00073	0.86	0.79	0.94	0.00078	0.011
ENSG00000155111	CDK19	7.4905	0.8	0.71	0.9	0.0004	0.0027	0.99	0.88	1.1	0.83	0.91	1.2	1.1	1.4	0.00078	0.011
ENSG00000163739	CXCL1	10.2674	32	20	51	7e-20	4.4e-17	72	46	110	1.5e-23	1.3e-20	2.2	1.4	3.5	0.00078	0.011
ENSG00000053372	MRTO4	7.1461	1.1	0.96	1.2	0.25	0.44	0.88	0.79	0.98	0.019	0.058	0.83	0.74	0.92	0.00078	0.011
ENSG00000079841	RIMS1	5.3433	0.89	0.74	1.1	0.18	0.37	0.64	0.53	0.77	1.1e-05	9.3e-05	0.72	0.6	0.87	0.00079	0.011
ENSG00000006638	TBXA2R	8.4437	0.94	0.85	1	0.2	0.39	0.78	0.71	0.87	1.3e-05	0.00011	0.84	0.76	0.92	0.00079	0.011
ENSG00000116685	KIAA2013	8.6145	1	0.98	1.1	0.17	0.35	1.2	1.1	1.2	9.6e-06	8.5e-05	1.1	1	1.2	0.0008	0.011
ENSG00000114978	MOB1A	10.2266	1	0.93	1.1	0.98	0.99	0.88	0.82	0.95	0.00074	0.0037	0.88	0.82	0.95	0.0008	0.011
ENSG00000167191	GPRC5B	6.9228	4.3	3	6.2	2.7e-10	1.3e-08	2.2	1.6	3.2	5.8e-05	0.00041	0.52	0.36	0.75	0.0008	0.011
ENSG00000198860	TSEN15	8.9567	0.97	0.82	1.2	0.76	0.88	0.72	0.6	0.85	0.00032	0.0018	0.74	0.62	0.87	0.0008	0.011
ENSG00000055332	EIF2AK2	9.9188	1.8	1.5	2.2	8.7e-09	2.6e-07	1.3	1.1	1.6	0.0013	0.0062	0.74	0.62	0.87	0.0008	0.011
ENSG00000185379	RAD51D	6.88	0.91	0.78	1.1	0.26	0.46	0.68	0.58	0.8	2.2e-05	0.00018	0.75	0.64	0.88	0.0008	0.011
ENSG00000138071	ACTR2	8.5129	0.93	0.86	1	0.1	0.24	0.81	0.74	0.88	3.6e-06	3.6e-05	0.86	0.8	0.94	0.0008	0.011
ENSG00000067798	NAV3	6.9164	1.6	1.3	2	4.7e-05	0.00043	1.1	0.89	1.4	0.37	0.55	0.68	0.55	0.84	0.0008	0.011
ENSG00000108854	SMURF2	11.4939	1.2	1	1.4	0.023	0.078	0.92	0.8	1.1	0.22	0.38	0.78	0.68	0.9	0.0008	0.011
ENSG00000180263	FGD6	5.391	1.6	1.2	2.1	0.0016	0.0088	0.97	0.74	1.3	0.81	0.89	0.61	0.47	0.81	0.0008	0.011
ENSG00000105248	YJU2	8.2166	1.2	1.1	1.3	0.0011	0.0062	1	0.9	1.1	0.92	0.96	0.84	0.77	0.93	0.0008	0.011
ENSG00000122008	POLK	6.657	1	0.93	1.1	0.82	0.91	0.88	0.81	0.95	0.0016	0.0071	0.87	0.8	0.94	0.00081	0.011
ENSG00000243364	EFNA4	7.6647	0.79	0.7	0.89	0.00023	0.0017	0.98	0.87	1.1	0.69	0.81	1.2	1.1	1.4	0.00081	0.011
ENSG00000196663	TECPR2	8.4978	0.96	0.88	1	0.26	0.46	1.1	1	1.2	0.018	0.056	1.2	1.1	1.3	0.00081	0.011
ENSG00000187210	GCNT1	9.0668	0.74	0.62	0.88	0.00098	0.0057	0.54	0.46	0.65	6.1e-09	1.4e-07	0.74	0.62	0.87	0.00081	0.011
ENSG00000197702	PARVA	9.5932	0.91	0.85	0.98	0.014	0.05	1	0.97	1.1	0.32	0.5	1.1	1.1	1.2	0.00082	0.011
ENSG00000137193	PIM1	9.9756	3.3	2.5	4.3	2.2e-11	1.4e-09	2	1.5	2.7	4.7e-06	4.6e-05	0.62	0.47	0.81	0.00083	0.012
ENSG00000072042	RDH11	8.1871	1	0.96	1.1	0.53	0.72	1.1	1.1	1.2	0.00012	0.00077	1.1	1	1.2	0.00083	0.012
ENSG00000158796	DEDD	9.1438	0.97	0.91	1	0.42	0.63	0.86	0.81	0.92	6.7e-05	0.00047	0.89	0.83	0.95	0.00083	0.012
ENSG00000151632	AKR1C2	10.3558	1.2	1.1	1.3	0.00013	0.001	1.4	1.3	1.5	6.4e-10	1.9e-08	1.2	1.1	1.2	0.00083	0.012
ENSG00000100239	PPP6R2	7.3276	0.99	0.94	1	0.71	0.85	1.1	1	1.1	0.0024	0.01	1.1	1	1.2	0.00083	0.012
ENSG00000196372	ASB13	7.9516	1.1	0.96	1.2	0.19	0.37	1.3	1.2	1.5	1.1e-05	9.9e-05	1.2	1.1	1.4	0.00083	0.012
ENSG00000198951	NAGA	8.5246	0.93	0.85	1	0.14	0.3	0.79	0.72	0.87	6.9e-06	6.4e-05	0.85	0.77	0.93	0.00084	0.012
ENSG00000011275	RNF216	6.9086	1	0.97	1.1	0.29	0.5	0.93	0.88	0.99	0.016	0.049	0.91	0.86	0.96	0.00084	0.012
ENSG00000125538	IL1B	8.4344	16	10	27	2.9e-15	7.1e-13	39	24	64	1.4e-19	4.4e-17	2.4	1.5	3.9	0.00084	0.012
ENSG00000136010	ALDH1L2	8.6531	0.8	0.66	0.96	0.019	0.066	0.57	0.47	0.69	2.8e-07	3.9e-06	0.71	0.59	0.86	0.00084	0.012
ENSG00000162591	MEGF6	10.4206	0.87	0.73	1	0.099	0.23	0.64	0.54	0.76	3.7e-06	3.6e-05	0.74	0.62	0.88	0.00085	0.012
ENSG00000136816	TOR1B	10.7525	0.89	0.82	0.97	0.0086	0.034	1	0.95	1.1	0.42	0.59	1.2	1.1	1.3	0.00085	0.012
ENSG00000156345	CDK20	8.4047	1	0.92	1.2	0.49	0.68	0.83	0.73	0.95	0.0062	0.023	0.79	0.69	0.9	0.00085	0.012
ENSG00000167470	MIDN	6.2998	0.96	0.9	1	0.18	0.36	1.1	1	1.1	0.033	0.09	1.1	1.1	1.2	0.00085	0.012
ENSG00000006007	GDE1	10.1394	0.92	0.81	1	0.19	0.37	1.1	1	1.3	0.03	0.084	1.2	1.1	1.4	0.00086	0.012
ENSG00000168785	TSPAN5	9.0144	0.54	0.46	0.64	1.6e-09	6e-08	0.4	0.34	0.47	1.4e-14	1.5e-12	0.74	0.63	0.88	0.00086	0.012
ENSG00000118242	MREG	6.4356	0.95	0.83	1.1	0.4	0.61	0.76	0.66	0.86	6.2e-05	0.00044	0.8	0.7	0.91	0.00086	0.012
ENSG00000205413	SAMD9	9.6728	2.5	1.9	3.3	1.1e-08	3.3e-07	1.6	1.2	2.1	0.0015	0.007	0.62	0.47	0.81	0.00086	0.012
ENSG00000123213	NLN	7.5476	0.76	0.7	0.83	5.6e-08	1.3e-06	0.65	0.6	0.71	3.4e-13	2.4e-11	0.86	0.79	0.94	0.00086	0.012
ENSG00000115548	KDM3A	6.2119	1	0.89	1.1	0.99	0.99	1.2	1.1	1.4	0.00083	0.0041	1.2	1.1	1.4	0.00087	0.012
ENSG00000168461	RAB31	10.8747	0.8	0.68	0.94	0.0095	0.038	1.1	0.91	1.3	0.4	0.58	1.3	1.1	1.6	0.00087	0.012
ENSG00000165175	MID1IP1	10.7821	1	0.93	1.2	0.53	0.72	0.85	0.76	0.95	0.0052	0.02	0.82	0.73	0.92	0.00087	0.012
ENSG00000119862	LGALSL	7.9127	1.1	0.94	1.2	0.31	0.51	0.85	0.74	0.97	0.015	0.047	0.79	0.7	0.9	0.00088	0.012
ENSG00000136643	RPS6KC1	10.0972	1.1	0.97	1.2	0.17	0.35	0.89	0.8	0.99	0.036	0.095	0.83	0.74	0.92	0.00088	0.012
ENSG00000143376	SNX27	8.7164	1.1	0.97	1.2	0.17	0.35	1.3	1.1	1.4	1.1e-05	9.2e-05	1.2	1.1	1.3	0.00088	0.012
ENSG00000119917	IFIT3	10.0599	7.9	4.9	13	2.5e-11	1.6e-09	3.4	2.1	5.5	5.1e-06	4.8e-05	0.43	0.27	0.69	0.00089	0.012
ENSG00000161920	MED11	10.0191	1	0.93	1.2	0.42	0.62	1.3	1.1	1.4	7.1e-05	0.00049	1.2	1.1	1.4	0.00089	0.012
ENSG00000145293	ENOPH1	8.1868	0.91	0.83	0.98	0.021	0.071	0.78	0.72	0.85	3.4e-07	4.7e-06	0.86	0.79	0.94	0.00089	0.012
ENSG00000236882	LINC01554	4.8518	2	1.6	2.5	2.3e-07	4.3e-06	2.9	2.3	3.7	1.3e-12	7.8e-11	1.5	1.2	1.9	0.00089	0.012
ENSG00000257727	CNPY2	9.2666	1	0.97	1.1	0.37	0.58	1.2	1.1	1.2	5.4e-05	0.00039	1.1	1.1	1.2	0.00089	0.012
ENSG00000182796	TMEM198B	8.5432	0.69	0.64	0.74	7.7e-13	8.7e-11	0.79	0.73	0.85	1.3e-07	2e-06	1.1	1.1	1.2	0.00089	0.012
ENSG00000102078	SLC25A14	9.2847	0.94	0.87	1	0.08	0.2	1.1	0.99	1.1	0.085	0.19	1.1	1.1	1.2	0.0009	0.012
ENSG00000218739	CEBPZOS	8.0163	1.1	0.99	1.2	0.065	0.17	0.91	0.82	1	0.1	0.22	0.82	0.74	0.92	0.0009	0.012
ENSG00000130150	MOSPD2	8.8564	0.94	0.86	1	0.16	0.33	0.8	0.73	0.88	9.4e-06	8.4e-05	0.85	0.78	0.93	0.0009	0.012
ENSG00000143799	PARP1	9.109	1	0.92	1.1	0.75	0.87	0.85	0.77	0.94	0.0023	0.0097	0.84	0.76	0.93	0.0009	0.012
ENSG00000154096	THY1	12.0057	0.73	0.64	0.83	1.6e-05	0.00017	0.58	0.5	0.66	8.4e-11	3.2e-09	0.79	0.69	0.9	0.00091	0.012
ENSG00000213658	LAT	6.8847	0.86	0.78	0.95	0.0041	0.019	1	0.93	1.1	0.6	0.75	1.2	1.1	1.3	0.00091	0.012
ENSG00000145016	RUBCN	6.2974	1	0.93	1.1	0.77	0.88	0.88	0.81	0.95	0.0021	0.0091	0.87	0.8	0.94	0.00091	0.012
ENSG00000087303	NID2	10.6954	0.59	0.47	0.74	2.4e-05	0.00024	0.88	0.7	1.1	0.26	0.43	1.5	1.2	1.9	0.00092	0.012
ENSG00000185619	PCGF3	8.3452	0.95	0.88	1	0.18	0.36	1.1	1	1.2	0.035	0.094	1.1	1.1	1.2	0.00092	0.012
ENSG00000139263	LRIG3	8.577	1.1	0.86	1.5	0.35	0.56	0.7	0.53	0.92	0.013	0.041	0.62	0.47	0.81	0.00092	0.012
ENSG00000005302	MSL3	7.2182	0.97	0.89	1.1	0.45	0.65	0.83	0.76	0.91	8.7e-05	0.00058	0.86	0.79	0.94	0.00092	0.012
ENSG00000143878	RHOB	5.8392	0.97	0.87	1.1	0.61	0.78	1.2	1.1	1.3	0.004	0.016	1.2	1.1	1.3	0.00093	0.012
ENSG00000112787	FBRSL1	7.5469	0.93	0.89	0.98	0.0037	0.018	1	0.97	1.1	0.63	0.77	1.1	1	1.1	0.00093	0.012
ENSG00000106479	ZNF862	7.9148	0.8	0.73	0.89	6e-05	0.00053	0.96	0.87	1.1	0.38	0.56	1.2	1.1	1.3	0.00093	0.012
ENSG00000165959	CLMN	4.6333	1	0.88	1.2	0.8	0.9	1.3	1.1	1.5	0.00043	0.0023	1.3	1.1	1.5	0.00094	0.013
ENSG00000174373	RALGAPA1	5.9921	0.93	0.84	1	0.17	0.34	1.1	1	1.2	0.039	0.1	1.2	1.1	1.3	0.00094	0.013
ENSG00000174684	B4GAT1	8.7562	0.9	0.82	0.98	0.013	0.049	1	0.96	1.1	0.35	0.52	1.2	1.1	1.3	0.00095	0.013
ENSG00000136238	RAC1	11.6393	1	0.98	1.1	0.16	0.33	0.93	0.87	1	0.041	0.11	0.89	0.83	0.95	0.00095	0.013
ENSG00000176393	RNPEP	9.5689	0.92	0.86	0.98	0.013	0.048	1	0.97	1.1	0.35	0.53	1.1	1.1	1.2	0.00095	0.013
ENSG00000271303	SRXN1	11.0586	1.2	0.98	1.4	0.083	0.21	0.86	0.72	1	0.086	0.19	0.74	0.62	0.88	0.00095	0.013
ENSG00000112146	FBXO9	7.7557	1	0.92	1.1	0.75	0.87	1.2	1.1	1.3	0.00036	0.002	1.2	1.1	1.3	0.00096	0.013
ENSG00000186815	TPCN1	8.1983	0.84	0.78	0.92	0.00012	0.00099	0.97	0.9	1.1	0.51	0.68	1.2	1.1	1.3	0.00096	0.013
ENSG00000125968	ID1	9.721	0.39	0.3	0.51	1.3e-08	3.7e-07	0.63	0.48	0.83	0.0015	0.0069	1.6	1.2	2.1	0.00096	0.013
ENSG00000151117	TMEM86A	5.4353	0.94	0.86	1	0.15	0.32	1.1	1	1.2	0.044	0.11	1.2	1.1	1.3	0.00097	0.013
ENSG00000146463	ZMYM4	10.2589	0.89	0.84	0.94	7.6e-05	0.00065	0.98	0.93	1	0.42	0.6	1.1	1	1.2	0.00097	0.013
ENSG00000039139	DNAH5	6.0158	1.7	1.2	2.2	0.00091	0.0053	1	0.75	1.3	0.98	0.99	0.6	0.45	0.81	0.00097	0.013
ENSG00000162745	OLFML2B	8.9804	0.81	0.67	1	0.045	0.13	0.57	0.47	0.7	1.2e-06	1.4e-05	0.7	0.58	0.86	0.00097	0.013
ENSG00000134108	ARL8B	10.8179	1.1	1	1.1	0.0079	0.032	0.98	0.93	1	0.46	0.63	0.92	0.87	0.96	0.00097	0.013
ENSG00000180530	NRIP1	9.1161	1.2	1	1.4	0.019	0.066	0.91	0.77	1.1	0.28	0.45	0.75	0.63	0.88	0.00098	0.013
ENSG00000152661	GJA1	13.0451	0.89	0.8	1	0.042	0.12	1.1	0.97	1.2	0.16	0.3	1.2	1.1	1.3	0.00098	0.013
ENSG00000178031	ADAMTSL1	8.6461	0.84	0.71	0.99	0.039	0.12	0.63	0.53	0.74	9.4e-07	1.1e-05	0.75	0.64	0.88	0.00098	0.013
ENSG00000221866	PLXNA4	7.1708	1.1	0.77	1.6	0.58	0.75	2.1	1.4	3	0.00017	0.0011	1.9	1.3	2.7	0.00098	0.013
ENSG00000131459	GFPT2	11.566	2.5	2.2	2.9	1.7e-16	5.5e-14	3.3	2.8	3.8	1.4e-20	5.4e-18	1.3	1.1	1.5	0.00098	0.013
ENSG00000124212	PTGIS	9.7991	1.1	0.88	1.3	0.56	0.74	0.77	0.64	0.92	0.0052	0.019	0.73	0.61	0.87	0.00098	0.013
ENSG00000095752	IL11	6.6557	1.3	0.6	3	0.47	0.67	5.4	2.4	12	0.0001	0.00068	4	1.8	8.9	0.00099	0.013
ENSG00000258890	CEP95	6.3129	0.77	0.69	0.87	3.8e-05	0.00036	0.94	0.84	1.1	0.3	0.48	1.2	1.1	1.4	0.00099	0.013
ENSG00000107833	NPM3	9.5795	0.85	0.76	0.96	0.0079	0.032	0.7	0.62	0.78	1e-07	1.6e-06	0.82	0.73	0.92	0.00099	0.013
ENSG00000109320	NFKB1	9.743	2.5	2.1	2.9	1.2e-16	4e-14	3.2	2.8	3.7	1.1e-20	4.5e-18	1.3	1.1	1.5	0.00099	0.013
ENSG00000059378	PARP12	11.1217	3.7	2.9	4.9	3.7e-13	4.5e-11	2.4	1.8	3.1	5.2e-08	9e-07	0.63	0.48	0.82	0.00099	0.013
ENSG00000023608	SNAPC1	10.666	1.5	1.3	1.7	1.3e-06	1.9e-05	1.9	1.7	2.2	7.4e-12	3.8e-10	1.3	1.1	1.5	0.001	0.013
ENSG00000004961	HCCS	9.3887	1.6	1.4	1.7	1.4e-12	1.4e-10	1.3	1.2	1.5	2.2e-07	3.2e-06	0.85	0.77	0.93	0.001	0.013
ENSG00000106245	BUD31	12.0416	1	0.93	1.1	0.86	0.93	0.88	0.81	0.95	0.0017	0.0074	0.87	0.81	0.94	0.001	0.013
ENSG00000184867	ARMCX2	10.6686	0.87	0.75	1	0.052	0.14	1.1	0.97	1.3	0.14	0.27	1.3	1.1	1.5	0.001	0.013
ENSG00000137834	SMAD6	7.5973	0.79	0.72	0.87	1e-05	0.00012	0.93	0.85	1	0.16	0.3	1.2	1.1	1.3	0.001	0.013
ENSG00000167085	PHB	9.7623	0.96	0.89	1	0.3	0.5	0.84	0.77	0.91	3.7e-05	0.00028	0.87	0.81	0.94	0.001	0.013
ENSG00000188215	DCUN1D3	10.0659	0.99	0.85	1.2	0.88	0.94	0.76	0.65	0.88	0.00064	0.0033	0.77	0.66	0.89	0.001	0.013
ENSG00000151693	ASAP2	11.8686	0.86	0.82	0.91	4.3e-06	5.5e-05	0.78	0.74	0.83	2.5e-11	1.1e-09	0.91	0.86	0.96	0.001	0.013
ENSG00000075975	MKRN2	8.604	1.1	1	1.2	0.043	0.12	0.95	0.88	1	0.16	0.3	0.87	0.81	0.94	0.001	0.013
ENSG00000162616	DNAJB4	8.4199	1.1	0.95	1.3	0.18	0.37	0.85	0.72	0.99	0.036	0.096	0.76	0.65	0.89	0.001	0.013
ENSG00000054356	PTPRN	4.263	0.99	0.86	1.1	0.86	0.93	1.3	1.1	1.4	0.0017	0.0074	1.3	1.1	1.4	0.001	0.013
ENSG00000087263	OGFOD1	8.3906	0.95	0.9	1	0.087	0.21	0.86	0.82	0.91	3.6e-06	3.6e-05	0.91	0.86	0.96	0.001	0.013
ENSG00000107338	SHB	7.4338	1.7	1.5	1.9	2.4e-11	1.6e-09	1.4	1.2	1.5	4.2e-06	4.1e-05	0.82	0.73	0.92	0.001	0.013
ENSG00000196363	WDR5	7.8112	0.94	0.83	1.1	0.28	0.48	0.76	0.67	0.85	3.3e-05	0.00025	0.81	0.71	0.91	0.001	0.013
ENSG00000058056	USP13	9.5584	2.1	1.8	2.5	6.1e-11	3.4e-09	2.9	2.4	3.4	9e-16	1.3e-13	1.4	1.1	1.6	0.001	0.013
ENSG00000166289	PLEKHF1	8.1828	0.72	0.6	0.85	0.00032	0.0022	0.53	0.45	0.63	2.2e-09	5.7e-08	0.74	0.62	0.88	0.001	0.013
ENSG00000185760	KCNQ5	6.0094	0.74	0.48	1.1	0.16	0.33	0.35	0.23	0.54	1e-05	9.2e-05	0.48	0.31	0.73	0.001	0.013
ENSG00000154222	CC2D1B	7.3584	0.95	0.9	1	0.1	0.24	0.86	0.81	0.91	4.7e-06	4.6e-05	0.9	0.85	0.96	0.001	0.013
ENSG00000172020	GAP43	7.7231	0.85	0.65	1.1	0.27	0.47	0.52	0.4	0.69	3e-05	0.00023	0.61	0.46	0.81	0.001	0.013
ENSG00000172159	FRMD3	4.1071	1.7	1.3	2.2	0.0005	0.0032	1	0.79	1.4	0.81	0.89	0.62	0.47	0.82	0.001	0.013
ENSG00000025770	NCAPH2	7.2437	1.1	1	1.2	0.0013	0.0073	1	0.94	1.1	0.94	0.97	0.9	0.84	0.96	0.001	0.013
ENSG00000156804	FBXO32	8.2761	0.88	0.67	1.2	0.34	0.55	1.4	1.1	1.8	0.015	0.046	1.6	1.2	2.1	0.001	0.013
ENSG00000113387	SUB1	9.9111	1.1	1	1.2	0.005	0.022	0.98	0.91	1.1	0.58	0.74	0.89	0.83	0.95	0.001	0.013
ENSG00000103852	TTC23	5.5379	0.85	0.8	0.91	5.9e-06	7.2e-05	0.76	0.72	0.81	3.5e-11	1.5e-09	0.9	0.84	0.95	0.001	0.014
ENSG00000171310	CHST11	8.528	1.7	1.3	2.1	3.2e-05	0.00031	2.4	1.9	3	1.9e-10	6.6e-09	1.5	1.2	1.8	0.001	0.014
ENSG00000131378	RFTN1	6.9839	1.1	0.94	1.3	0.24	0.43	0.84	0.72	0.98	0.026	0.075	0.76	0.65	0.89	0.0011	0.014
ENSG00000147164	SNX12	8.3842	1	0.94	1.1	0.69	0.84	0.88	0.81	0.96	0.0033	0.013	0.87	0.8	0.94	0.0011	0.014
ENSG00000198252	STYX	7.6962	0.95	0.85	1.1	0.4	0.6	0.79	0.7	0.88	7.5e-05	0.00052	0.82	0.74	0.92	0.0011	0.014
ENSG00000135932	CAB39	9.5328	0.95	0.84	1.1	0.47	0.66	1.2	1	1.4	0.0083	0.029	1.2	1.1	1.4	0.0011	0.014
ENSG00000136937	NCBP1	7.5154	1	0.91	1.1	0.94	0.97	0.85	0.78	0.94	0.0013	0.0061	0.85	0.78	0.93	0.0011	0.014
ENSG00000009780	FAM76A	8.2229	0.91	0.83	0.99	0.028	0.091	0.78	0.72	0.85	6.7e-07	8.5e-06	0.86	0.79	0.94	0.0011	0.014
ENSG00000110921	MVK	6.5548	1.1	1	1.2	0.0097	0.038	0.97	0.89	1.1	0.43	0.61	0.86	0.79	0.94	0.0011	0.014
ENSG00000177383	MAGEF1	9.2698	1.1	1	1.2	0.0035	0.017	1.2	1.2	1.3	4e-08	7.2e-07	1.1	1	1.2	0.0011	0.014
ENSG00000103550	KNOP1	7.8188	1.1	0.96	1.2	0.17	0.35	0.88	0.79	0.99	0.041	0.11	0.82	0.73	0.92	0.0011	0.014
ENSG00000166292	TMEM100	7.3425	1.4	0.8	2.6	0.22	0.41	3.9	2.2	7.1	2.1e-05	0.00017	2.7	1.5	4.9	0.0011	0.014
ENSG00000068079	IFI35	10.2638	5.6	3.9	8.1	3.3e-12	2.9e-10	2.9	2	4.3	4.9e-07	6.4e-06	0.53	0.36	0.76	0.0011	0.014
ENSG00000163491	NEK10	7.0195	0.65	0.47	0.91	0.012	0.045	0.37	0.26	0.51	2e-07	3e-06	0.56	0.4	0.79	0.0011	0.014
ENSG00000198081	ZBTB14	7.9671	0.89	0.82	0.97	0.0093	0.037	0.77	0.71	0.84	1.4e-07	2.2e-06	0.87	0.8	0.94	0.0011	0.014
ENSG00000248809	LINC01095	2.565	1	0.91	1.2	0.54	0.72	1.3	1.2	1.5	0.00016	0.001	1.3	1.1	1.5	0.0011	0.014
ENSG00000131711	MAP1B	11.6866	0.85	0.73	0.99	0.035	0.11	0.65	0.56	0.76	9.2e-07	1.1e-05	0.77	0.66	0.9	0.0011	0.014
ENSG00000149923	PPP4C	9.6158	1.1	1	1.2	0.019	0.067	0.96	0.88	1	0.3	0.47	0.86	0.79	0.94	0.0011	0.014
ENSG00000185722	ANKFY1	7.3637	1.1	1	1.2	0.0021	0.011	0.99	0.92	1.1	0.82	0.9	0.88	0.82	0.95	0.0011	0.014
ENSG00000136213	CHST12	6.9848	1	0.98	1.1	0.21	0.4	1.2	1.1	1.2	2e-05	0.00016	1.1	1	1.2	0.0011	0.014
ENSG00000203705	TATDN3	7.9193	0.97	0.9	1	0.37	0.57	1.1	1	1.2	0.014	0.043	1.1	1.1	1.2	0.0011	0.014
ENSG00000168899	VAMP5	9.6747	1.4	1.2	1.7	2.2e-05	0.00022	1.1	0.94	1.3	0.22	0.38	0.77	0.66	0.9	0.0011	0.014
ENSG00000170365	SMAD1	8.6373	1.5	1.3	1.7	6.9e-08	1.6e-06	1.2	1.1	1.4	0.0053	0.02	0.81	0.71	0.91	0.0011	0.014
ENSG00000049130	KITLG	6.6397	1.2	0.97	1.4	0.098	0.23	0.85	0.7	1	0.08	0.18	0.72	0.6	0.87	0.0011	0.014
ENSG00000101311	FERMT1	5.9451	0.98	0.82	1.2	0.86	0.93	0.71	0.59	0.86	0.00067	0.0034	0.72	0.6	0.87	0.0011	0.014
ENSG00000005059	MCUB	10.2492	0.81	0.71	0.92	0.0015	0.0081	0.65	0.57	0.73	1.5e-08	3e-07	0.8	0.7	0.91	0.0011	0.014
ENSG00000150281	CTF1	7.0766	0.82	0.74	0.91	0.0004	0.0027	0.98	0.89	1.1	0.73	0.85	1.2	1.1	1.3	0.0011	0.014
ENSG00000185100	ADSSL1	6.7171	0.7	0.61	0.82	2.7e-05	0.00027	0.91	0.79	1.1	0.24	0.41	1.3	1.1	1.5	0.0011	0.014
ENSG00000123358	NR4A1	6.1464	1	0.83	1.2	0.98	0.99	1.4	1.1	1.7	0.0011	0.0051	1.4	1.1	1.7	0.0011	0.014
ENSG00000164169	PRMT9	8.2153	0.86	0.78	0.95	0.003	0.015	1	0.92	1.1	0.74	0.85	1.2	1.1	1.3	0.0011	0.014
ENSG00000106105	GARS	12.7695	0.9	0.78	1	0.14	0.3	0.7	0.61	0.81	9.3e-06	8.3e-05	0.78	0.68	0.9	0.0012	0.015
ENSG00000116337	AMPD2	9.946	0.96	0.85	1.1	0.47	0.67	1.2	1	1.3	0.0086	0.03	1.2	1.1	1.4	0.0012	0.015
ENSG00000111885	MAN1A1	10.2887	1.3	1.1	1.6	0.0076	0.032	1.9	1.5	2.3	1.2e-07	1.8e-06	1.4	1.2	1.7	0.0012	0.015
ENSG00000114805	PLCH1	3.8766	1.2	1	1.5	0.048	0.14	1.7	1.4	2.1	1.6e-06	1.8e-05	1.4	1.1	1.7	0.0012	0.015
ENSG00000153563	CD8A	2.9642	0.96	0.79	1.2	0.68	0.82	1.3	1.1	1.6	0.0039	0.015	1.4	1.1	1.7	0.0012	0.015
ENSG00000168916	ZNF608	5.7477	1	0.77	1.3	0.91	0.95	0.63	0.47	0.83	0.0016	0.0073	0.62	0.46	0.82	0.0012	0.015
ENSG00000180357	ZNF609	8.0912	1	0.94	1.1	0.73	0.86	1.1	1.1	1.2	0.00041	0.0022	1.1	1.1	1.2	0.0012	0.015
ENSG00000100024	UPB1	4.7291	1.1	1	1.3	0.021	0.072	1.4	1.3	1.6	4.7e-07	6.2e-06	1.2	1.1	1.4	0.0012	0.015
ENSG00000148842	CNNM2	5.8957	1	0.9	1.1	0.8	0.9	1.3	1.1	1.4	0.00055	0.0029	1.2	1.1	1.4	0.0012	0.015
ENSG00000156515	HK1	10.2451	0.87	0.78	0.97	0.015	0.056	0.72	0.65	0.81	3.1e-07	4.2e-06	0.83	0.74	0.92	0.0012	0.015
ENSG00000099917	MED15	8.5185	0.99	0.9	1.1	0.84	0.92	0.84	0.77	0.93	0.00065	0.0033	0.85	0.77	0.93	0.0012	0.015
ENSG00000181016	LSMEM1	6.1265	0.87	0.76	1	0.051	0.14	1.1	0.96	1.3	0.15	0.29	1.3	1.1	1.5	0.0012	0.015
ENSG00000188488	SERPINA5	6.7964	0.8	0.66	0.97	0.024	0.079	1.1	0.92	1.4	0.27	0.44	1.4	1.2	1.7	0.0012	0.015
ENSG00000116198	CEP104	7.5447	1	0.93	1.1	0.92	0.96	1.1	1	1.2	0.0016	0.007	1.1	1	1.2	0.0012	0.015
ENSG00000013583	HEBP1	11.7881	0.93	0.83	1	0.2	0.38	0.77	0.69	0.86	1.9e-05	0.00015	0.83	0.74	0.92	0.0012	0.015
ENSG00000170445	HARS	10.2314	0.99	0.91	1.1	0.77	0.88	0.86	0.79	0.93	0.00049	0.0026	0.87	0.8	0.94	0.0012	0.015
ENSG00000131196	NFATC1	6.8808	0.86	0.78	0.95	0.0039	0.018	1	0.93	1.1	0.68	0.81	1.2	1.1	1.3	0.0012	0.015
ENSG00000117586	TNFSF4	7.1004	2.1	1.6	2.8	1.5e-06	2.3e-05	1.3	1	1.7	0.046	0.12	0.63	0.48	0.82	0.0012	0.015
ENSG00000178860	MSC	8.8721	6	4.4	8.2	1.4e-15	3.7e-13	3.6	2.6	4.9	8.2e-11	3.1e-09	0.59	0.44	0.8	0.0012	0.015
ENSG00000170703	TTLL6	3.9465	1.3	1.1	1.5	0.0018	0.0095	0.99	0.86	1.1	0.89	0.94	0.78	0.68	0.9	0.0012	0.015
ENSG00000172432	GTPBP2	7.2044	1.3	1.2	1.4	1.8e-07	3.6e-06	1.1	1	1.2	0.01	0.035	0.87	0.81	0.94	0.0012	0.015
ENSG00000065427	KARS	11.6655	1.1	1	1.1	0.024	0.08	0.96	0.9	1	0.27	0.44	0.9	0.84	0.96	0.0012	0.015
ENSG00000165891	E2F7	7.6557	1.3	1	1.7	0.049	0.14	0.83	0.63	1.1	0.16	0.3	0.63	0.48	0.83	0.0012	0.015
ENSG00000025293	PHF20	8.3231	0.98	0.93	1	0.42	0.62	1.1	1	1.1	0.011	0.037	1.1	1	1.2	0.0012	0.015
ENSG00000139624	CERS5	7.5033	0.97	0.9	1	0.44	0.64	1.1	1	1.2	0.01	0.034	1.1	1.1	1.2	0.0012	0.015
ENSG00000159346	ADIPOR1	10.5901	1.1	0.97	1.1	0.19	0.37	1.2	1.1	1.3	1.8e-05	0.00015	1.1	1.1	1.2	0.0012	0.015
ENSG00000083312	TNPO1	9.9339	1.1	1	1.2	0.0096	0.038	0.97	0.9	1	0.46	0.64	0.88	0.82	0.95	0.0012	0.015
ENSG00000127720	METTL25	9.3549	0.89	0.83	0.97	0.0054	0.024	1	0.94	1.1	0.6	0.75	1.1	1.1	1.2	0.0012	0.015
ENSG00000163754	GYG1	11.1541	0.91	0.84	0.99	0.024	0.08	0.79	0.73	0.86	6.2e-07	7.9e-06	0.87	0.8	0.94	0.0012	0.015
ENSG00000167685	ZNF444	8.4945	0.9	0.84	0.96	0.0027	0.013	1	0.94	1.1	0.79	0.88	1.1	1.1	1.2	0.0012	0.015
ENSG00000163872	YEATS2	7.3981	1.2	1.1	1.4	0.00099	0.0057	1	0.89	1.1	0.94	0.97	0.81	0.72	0.92	0.0012	0.015
ENSG00000146425	DYNLT1	11.2249	1.3	1.1	1.4	0.00035	0.0024	1	0.91	1.2	0.68	0.81	0.82	0.73	0.92	0.0012	0.015
ENSG00000018510	AGPS	9.5362	1	0.91	1.1	0.87	0.94	0.84	0.75	0.93	0.002	0.0087	0.83	0.75	0.93	0.0012	0.015
ENSG00000175334	BANF1	11.5314	0.98	0.91	1.1	0.67	0.82	0.85	0.79	0.93	0.00034	0.0019	0.87	0.8	0.94	0.0012	0.015
ENSG00000166681	BEX3	11.7026	0.82	0.75	0.89	3.8e-05	0.00036	0.95	0.87	1	0.27	0.44	1.2	1.1	1.3	0.0013	0.016
ENSG00000171502	COL24A1	7.0117	1.3	0.87	1.8	0.21	0.41	2.4	1.6	3.4	2.4e-05	0.00019	1.9	1.3	2.7	0.0013	0.016
ENSG00000183060	LYSMD4	7.057	0.86	0.75	1	0.048	0.14	0.67	0.58	0.78	1.8e-06	2e-05	0.78	0.68	0.9	0.0013	0.016
ENSG00000140740	UQCRC2	9.42	0.93	0.86	1	0.036	0.11	1	0.97	1.1	0.21	0.36	1.1	1.1	1.2	0.0013	0.016
ENSG00000211451	GNRHR2	8.3994	1	0.92	1.1	0.73	0.85	0.86	0.78	0.95	0.0035	0.014	0.85	0.77	0.93	0.0013	0.016
ENSG00000163644	PPM1K	7.4801	3.1	2.4	4	2e-11	1.4e-09	2	1.5	2.6	2.7e-06	2.8e-05	0.65	0.5	0.83	0.0013	0.016
ENSG00000134247	PTGFRN	11.0142	0.97	0.86	1.1	0.67	0.82	1.2	1.1	1.4	0.0042	0.016	1.2	1.1	1.4	0.0013	0.016
ENSG00000136160	EDNRB	6.7685	2.6	1.6	4.5	0.00054	0.0035	6.5	3.8	11	5.3e-09	1.2e-07	2.4	1.4	4.1	0.0013	0.016
ENSG00000152749	GPR180	7.418	1.3	1.1	1.4	0.00051	0.0033	1	0.9	1.2	0.76	0.86	0.81	0.72	0.92	0.0013	0.016
ENSG00000137054	POLR1E	7.4371	0.94	0.83	1.1	0.31	0.51	0.76	0.67	0.86	5.2e-05	0.00037	0.81	0.71	0.92	0.0013	0.016
ENSG00000234380	LINC01426	2.8902	1	0.95	1.2	0.35	0.56	1.3	1.1	1.4	7e-05	0.00049	1.2	1.1	1.3	0.0013	0.016
ENSG00000164023	SGMS2	9.6333	0.66	0.58	0.76	1.4e-07	3e-06	0.53	0.46	0.6	1.3e-12	7.6e-11	0.8	0.7	0.91	0.0013	0.016
ENSG00000128973	CLN6	5.5572	1.1	1	1.2	0.033	0.1	0.96	0.89	1	0.23	0.39	0.88	0.82	0.95	0.0013	0.016
ENSG00000073910	FRY	6.8242	1.3	1.1	1.5	0.0055	0.024	0.96	0.8	1.1	0.61	0.76	0.74	0.62	0.88	0.0013	0.016
ENSG00000198315	ZKSCAN8	5.0989	0.95	0.9	1	0.087	0.21	1	0.99	1.1	0.1	0.22	1.1	1	1.2	0.0013	0.016
ENSG00000171202	TMEM126A	10.8156	1	0.96	1.1	0.33	0.53	0.92	0.85	0.99	0.019	0.057	0.88	0.82	0.95	0.0013	0.016
ENSG00000153896	ZNF599	6.4821	0.83	0.77	0.89	3.5e-06	4.6e-05	0.93	0.87	1	0.07	0.16	1.1	1.1	1.2	0.0013	0.016
ENSG00000121289	CEP89	7.9291	0.87	0.79	0.95	0.0036	0.017	0.74	0.68	0.82	5.3e-08	9.2e-07	0.86	0.78	0.94	0.0013	0.016
ENSG00000130813	C19orf66	8.9948	2.3	1.8	2.8	2.6e-09	9.1e-08	1.5	1.2	1.9	0.00028	0.0016	0.68	0.55	0.86	0.0013	0.016
ENSG00000152818	UTRN	8.3304	0.8	0.73	0.87	8.4e-06	9.7e-05	0.68	0.62	0.75	6.7e-11	2.6e-09	0.86	0.78	0.94	0.0013	0.016
ENSG00000168938	PPIC	11.6621	0.97	0.88	1.1	0.48	0.68	0.83	0.76	0.91	0.00015	0.00097	0.86	0.78	0.94	0.0013	0.016
ENSG00000258818	RNASE4	9.8668	0.72	0.62	0.85	0.00019	0.0015	0.95	0.81	1.1	0.53	0.69	1.3	1.1	1.5	0.0013	0.016
ENSG00000134686	PHC2	6.746	0.98	0.9	1.1	0.69	0.83	1.1	1	1.3	0.0042	0.016	1.2	1.1	1.3	0.0013	0.016
ENSG00000205269	TMEM170B	8.0858	0.87	0.72	1	0.12	0.28	1.2	0.98	1.4	0.072	0.17	1.4	1.1	1.7	0.0014	0.016
ENSG00000056277	ZNF280C	8.7879	1.2	1.1	1.4	0.0059	0.025	0.96	0.83	1.1	0.6	0.75	0.77	0.66	0.9	0.0014	0.016
ENSG00000130821	SLC6A8	7.3128	0.62	0.52	0.73	4.3e-07	7.7e-06	0.82	0.69	0.96	0.017	0.053	1.3	1.1	1.6	0.0014	0.017
ENSG00000181450	ZNF678	5.7625	1	0.92	1.1	0.75	0.87	0.87	0.79	0.95	0.0034	0.014	0.85	0.78	0.94	0.0014	0.017
ENSG00000165376	CLDN2	4.5163	0.94	0.83	1.1	0.37	0.58	1.2	1	1.3	0.016	0.049	1.2	1.1	1.4	0.0014	0.017
ENSG00000162377	COA7	8.1268	0.97	0.86	1.1	0.68	0.83	0.79	0.69	0.89	0.0004	0.0022	0.81	0.71	0.92	0.0014	0.017
ENSG00000100077	GRK3	5.3863	0.95	0.83	1.1	0.38	0.59	1.2	1	1.3	0.015	0.047	1.2	1.1	1.4	0.0014	0.017
ENSG00000119314	PTBP3	8.5547	1.2	1	1.3	0.0047	0.021	0.98	0.89	1.1	0.66	0.8	0.85	0.77	0.93	0.0014	0.017
ENSG00000134326	CMPK2	7.7308	62	28	130	5.2e-14	8.6e-12	16	7.5	36	4.2e-09	1e-07	0.27	0.12	0.58	0.0014	0.017
ENSG00000146411	SLC2A12	9.5277	0.46	0.36	0.59	1.1e-07	2.3e-06	0.3	0.24	0.39	1e-12	6.4e-11	0.66	0.51	0.84	0.0014	0.017
ENSG00000121440	PDZRN3	8.6927	1.2	1.1	1.3	0.004	0.019	1.4	1.2	1.5	6.3e-08	1.1e-06	1.2	1.1	1.3	0.0014	0.017
ENSG00000187231	SESTD1	9.8346	0.83	0.73	0.96	0.011	0.042	1.1	0.92	1.2	0.46	0.63	1.3	1.1	1.5	0.0014	0.017
ENSG00000198795	ZNF521	10.836	0.57	0.49	0.67	1.1e-08	3.1e-07	0.75	0.64	0.88	0.00091	0.0044	1.3	1.1	1.5	0.0014	0.017
ENSG00000185621	LMLN	8.193	1	0.92	1.2	0.48	0.67	1.3	1.1	1.5	0.00016	0.00098	1.2	1.1	1.4	0.0014	0.017
ENSG00000105185	PDCD5	8.1076	1.5	1.3	1.6	3.2e-09	1.1e-07	1.8	1.6	1.9	4.3e-14	3.9e-12	1.2	1.1	1.3	0.0014	0.017
ENSG00000103024	NME3	8.5702	1.3	1.1	1.4	0.00011	0.00093	1	0.93	1.2	0.42	0.6	0.82	0.73	0.92	0.0014	0.017
ENSG00000075391	RASAL2	6.1921	1	0.93	1.1	0.6	0.77	0.87	0.8	0.96	0.0064	0.023	0.85	0.78	0.94	0.0014	0.017
ENSG00000007168	PAFAH1B1	9.9261	0.94	0.88	0.99	0.023	0.076	0.85	0.8	0.9	6.7e-07	8.4e-06	0.91	0.86	0.96	0.0014	0.017
ENSG00000063127	SLC6A16	4.1653	0.71	0.59	0.85	0.00052	0.0033	0.97	0.8	1.2	0.73	0.85	1.4	1.1	1.6	0.0014	0.017
ENSG00000172671	ZFAND4	7.0413	1.4	1.3	1.5	5.8e-10	2.5e-08	1.2	1.1	1.3	6.2e-05	0.00044	0.87	0.8	0.95	0.0015	0.018
ENSG00000282851	BISPR	4.6079	5.8	3.5	9.7	1.1e-08	3.3e-07	2.5	1.5	4.1	0.00091	0.0044	0.42	0.25	0.71	0.0015	0.018
ENSG00000125730	C3	11.1803	3	2.2	4	5.4e-09	1.8e-07	4.9	3.6	6.7	7.2e-14	6.1e-12	1.7	1.2	2.3	0.0015	0.018
ENSG00000167110	GOLGA2	8.1307	0.98	0.91	1	0.48	0.68	1.1	1	1.2	0.01	0.035	1.1	1	1.2	0.0015	0.018
ENSG00000270959	LPP-AS2	6.7986	1.2	0.99	1.4	0.063	0.17	0.88	0.74	1	0.15	0.28	0.74	0.62	0.89	0.0015	0.018
ENSG00000179604	CDC42EP4	8.87	1.1	1	1.2	0.04	0.12	0.96	0.9	1	0.21	0.37	0.89	0.83	0.95	0.0015	0.018
ENSG00000126214	KLC1	8.4934	0.93	0.86	1	0.087	0.21	0.81	0.74	0.88	5.7e-06	5.3e-05	0.87	0.8	0.94	0.0015	0.018
ENSG00000131013	PPIL4	9.5881	1	0.94	1.1	0.51	0.7	0.88	0.79	0.97	0.0092	0.032	0.85	0.77	0.94	0.0015	0.018
ENSG00000132481	TRIM47	8.8112	1.8	1.4	2.3	8.3e-06	9.6e-05	1.2	0.96	1.6	0.11	0.23	0.66	0.52	0.85	0.0015	0.018
ENSG00000183779	ZNF703	11.4026	0.66	0.57	0.77	1.6e-06	2.4e-05	0.85	0.73	0.99	0.04	0.1	1.3	1.1	1.5	0.0015	0.018
ENSG00000134780	DAGLA	6.5493	1	0.94	1.1	0.91	0.95	0.9	0.85	0.96	0.001	0.005	0.91	0.85	0.96	0.0015	0.018
ENSG00000161010	MRNIP	10.5767	1.7	1.4	2.2	1.8e-05	0.00019	1.2	0.93	1.5	0.17	0.31	0.68	0.54	0.85	0.0015	0.018
ENSG00000160202	CRYAA	5.057	1.1	1	1.2	0.054	0.15	0.94	0.86	1	0.17	0.31	0.86	0.79	0.94	0.0015	0.018
ENSG00000145819	ARHGAP26	5.9491	1	0.85	1.2	0.98	0.99	0.77	0.66	0.9	0.0014	0.0064	0.77	0.66	0.9	0.0015	0.018
ENSG00000005810	MYCBP2	10.1816	0.92	0.83	1	0.12	0.27	0.78	0.7	0.86	1e-05	9.1e-05	0.84	0.76	0.93	0.0015	0.018
ENSG00000140443	IGF1R	7.2533	0.84	0.76	0.92	0.00038	0.0025	0.98	0.89	1.1	0.65	0.78	1.2	1.1	1.3	0.0015	0.018
ENSG00000173801	JUP	6.477	0.69	0.49	0.95	0.025	0.081	1.2	0.85	1.6	0.3	0.48	1.7	1.2	2.4	0.0015	0.018
ENSG00000103254	FAM173A	7.6687	1.1	0.99	1.1	0.11	0.25	0.94	0.87	1	0.09	0.2	0.88	0.81	0.95	0.0015	0.018
ENSG00000164877	MICALL2	7.0931	1.8	1.6	2.1	5.3e-10	2.3e-08	1.4	1.2	1.6	5.5e-05	0.00039	0.77	0.66	0.9	0.0015	0.018
ENSG00000115761	NOL10	8.2402	0.99	0.9	1.1	0.8	0.9	0.85	0.77	0.93	0.00071	0.0036	0.86	0.78	0.94	0.0015	0.018
ENSG00000134779	TPGS2	8.1495	0.9	0.79	1	0.081	0.2	1.1	0.97	1.2	0.12	0.25	1.2	1.1	1.4	0.0015	0.018
ENSG00000179833	SERTAD2	12.2106	0.91	0.81	1	0.098	0.23	0.75	0.67	0.84	7.1e-06	6.5e-05	0.83	0.74	0.93	0.0015	0.018
ENSG00000151466	SCLT1	6.077	1.3	1.1	1.6	0.0056	0.024	0.96	0.79	1.2	0.64	0.78	0.73	0.6	0.88	0.0015	0.018
ENSG00000180953	ST20	8.461	0.84	0.73	0.96	0.014	0.05	1.1	0.92	1.2	0.43	0.6	1.3	1.1	1.4	0.0015	0.018
ENSG00000137269	LRRC1	7.2309	1.1	1	1.2	0.06	0.16	0.93	0.84	1	0.16	0.3	0.84	0.76	0.93	0.0015	0.018
ENSG00000243943	ZNF512	8.9302	0.82	0.75	0.89	2.2e-05	0.00022	0.71	0.65	0.77	2.1e-10	7.1e-09	0.87	0.8	0.94	0.0015	0.018
ENSG00000213762	ZNF134	7.5926	1	0.92	1.1	0.78	0.89	0.87	0.79	0.95	0.0035	0.014	0.86	0.78	0.94	0.0015	0.018
ENSG00000065029	ZNF76	7.8547	1.1	1	1.2	0.0075	0.031	1.3	1.2	1.3	1.6e-07	2.4e-06	1.1	1.1	1.2	0.0015	0.018
ENSG00000232119	MCTS1	7.4848	0.97	0.91	1	0.38	0.58	1.1	1	1.2	0.017	0.052	1.1	1	1.2	0.0015	0.018
ENSG00000112685	EXOC2	9.1024	1.1	1	1.2	0.014	0.053	0.97	0.89	1.1	0.41	0.59	0.87	0.8	0.95	0.0016	0.018
ENSG00000131016	AKAP12	9.8055	0.77	0.58	1	0.06	0.16	1.2	0.92	1.6	0.16	0.3	1.6	1.2	2.1	0.0016	0.018
ENSG00000137628	DDX60	10.6079	4.5	3.3	6.1	4.7e-13	5.7e-11	2.7	2	3.7	3.9e-08	7.1e-07	0.6	0.44	0.82	0.0016	0.018
ENSG00000198677	TTC37	8.9475	0.8	0.74	0.87	1.2e-06	1.8e-05	0.7	0.65	0.76	1.2e-11	5.5e-10	0.87	0.81	0.95	0.0016	0.018
ENSG00000169288	MRPL1	10.3057	0.91	0.84	0.99	0.024	0.08	0.8	0.74	0.87	8.3e-07	1e-05	0.88	0.81	0.95	0.0016	0.018
ENSG00000051620	HEBP2	8.9963	0.78	0.69	0.88	0.00015	0.0012	0.96	0.85	1.1	0.44	0.62	1.2	1.1	1.4	0.0016	0.018
ENSG00000213533	STIMATE	8.3405	1.3	1.1	1.4	0.00018	0.0014	1	0.92	1.2	0.48	0.66	0.82	0.73	0.92	0.0016	0.018
ENSG00000155313	USP25	6.9526	0.95	0.85	1.1	0.37	0.57	0.78	0.7	0.88	9.5e-05	0.00064	0.83	0.74	0.93	0.0016	0.018
ENSG00000105371	ICAM4	3.9591	1.4	1.2	1.6	0.00011	0.00088	1.1	0.91	1.3	0.38	0.56	0.76	0.65	0.9	0.0016	0.019
ENSG00000109220	CHIC2	10.329	1.1	0.97	1.2	0.15	0.31	0.9	0.81	1	0.067	0.16	0.84	0.75	0.93	0.0016	0.019
ENSG00000088832	FKBP1A	9.2917	0.94	0.85	1	0.26	0.46	0.8	0.72	0.88	4.6e-05	0.00034	0.85	0.77	0.94	0.0016	0.019
ENSG00000061656	SPAG4	6.728	1.2	0.89	1.6	0.23	0.42	2	1.5	2.7	3.6e-05	0.00027	1.7	1.2	2.2	0.0016	0.019
ENSG00000137198	GMPR	7.7044	1.8	1.3	2.5	0.00061	0.0038	1.1	0.76	1.5	0.75	0.85	0.58	0.42	0.81	0.0016	0.019
ENSG00000205129	C4orf47	6.4779	0.84	0.67	1.1	0.14	0.3	1.2	0.98	1.5	0.072	0.17	1.5	1.2	1.8	0.0016	0.019
ENSG00000100300	TSPO	11.4381	0.88	0.79	0.97	0.012	0.046	0.74	0.67	0.82	3.3e-07	4.5e-06	0.85	0.77	0.94	0.0016	0.019
ENSG00000204311	PJVK	7.7159	1	0.88	1.1	0.98	0.99	1.2	1.1	1.4	0.0015	0.0068	1.2	1.1	1.4	0.0016	0.019
ENSG00000187193	MT1X	11.1834	2.5	2.1	3	9e-13	9.9e-11	3.4	2.8	4.1	3.6e-17	6.5e-15	1.4	1.1	1.7	0.0016	0.019
ENSG00000167720	SRR	9.0163	0.99	0.93	1.1	0.87	0.93	0.89	0.84	0.95	0.001	0.0048	0.9	0.84	0.96	0.0016	0.019
ENSG00000136628	EPRS	11.0743	0.89	0.79	1	0.05	0.14	0.73	0.65	0.82	2.5e-06	2.6e-05	0.82	0.73	0.92	0.0016	0.019
ENSG00000110047	EHD1	8.4165	1.1	0.93	1.3	0.24	0.43	0.82	0.69	0.99	0.038	0.099	0.74	0.62	0.89	0.0016	0.019
ENSG00000111863	ADTRP	8.4542	0.78	0.54	1.1	0.18	0.36	0.43	0.3	0.62	2.4e-05	0.00019	0.55	0.38	0.79	0.0016	0.019
ENSG00000186834	HEXIM1	9.6413	0.94	0.86	1	0.18	0.36	1.1	1	1.2	0.055	0.13	1.2	1.1	1.3	0.0017	0.019
ENSG00000154310	TNIK	3.5313	1.1	0.99	1.2	0.1	0.24	1.2	1.1	1.3	8.4e-06	7.6e-05	1.1	1.1	1.2	0.0017	0.019
ENSG00000229005	HNF4A-AS1	2.9431	0.89	0.83	0.96	0.002	0.01	1	0.94	1.1	0.95	0.97	1.1	1	1.2	0.0017	0.019
ENSG00000088899	LZTS3	6.6427	1.3	1.1	1.5	0.012	0.044	1.7	1.4	2	3.1e-07	4.3e-06	1.3	1.1	1.6	0.0017	0.019
ENSG00000100292	HMOX1	10.6873	0.44	0.34	0.56	2.4e-08	6.3e-07	0.29	0.22	0.37	3.1e-13	2.3e-11	0.66	0.52	0.85	0.0017	0.019
ENSG00000129473	BCL2L2	7.9893	1.4	1.3	1.5	3e-11	1.9e-09	1.2	1.1	1.3	2.9e-06	3e-05	0.89	0.82	0.95	0.0017	0.019
ENSG00000162402	USP24	7.9062	1	0.95	1.1	0.44	0.64	0.9	0.84	0.98	0.014	0.044	0.88	0.81	0.95	0.0017	0.019
ENSG00000169689	CENPX	8.6172	1	0.89	1.1	0.95	0.97	0.82	0.73	0.93	0.002	0.0088	0.82	0.73	0.92	0.0017	0.019
ENSG00000182534	MXRA7	11.0559	0.82	0.71	0.94	0.0053	0.023	1	0.89	1.2	0.68	0.81	1.3	1.1	1.5	0.0017	0.019
ENSG00000106366	SERPINE1	10.5188	1	0.71	1.4	0.94	0.97	0.57	0.4	0.81	0.0021	0.009	0.56	0.39	0.79	0.0017	0.02
ENSG00000100106	TRIOBP	8.8909	1	0.93	1.1	0.75	0.87	0.88	0.8	0.96	0.0042	0.016	0.86	0.79	0.94	0.0017	0.02
ENSG00000101220	C20orf27	7.5792	0.78	0.7	0.86	8.4e-06	9.7e-05	0.66	0.59	0.73	8.7e-11	3.3e-09	0.85	0.76	0.94	0.0017	0.02
ENSG00000178562	CD28	2.6451	1	0.95	1.1	0.65	0.81	1.1	1.1	1.2	0.00044	0.0024	1.1	1	1.2	0.0017	0.02
ENSG00000149177	PTPRJ	5.9303	1.7	1.5	2	4.1e-12	3.5e-10	1.4	1.3	1.6	3.6e-07	4.9e-06	0.82	0.72	0.92	0.0017	0.02
ENSG00000179300	RTL3	5.4594	1.3	1	1.5	0.023	0.077	0.91	0.74	1.1	0.33	0.51	0.72	0.59	0.88	0.0017	0.02
ENSG00000081913	PHLPP1	6.3615	0.93	0.85	1	0.1	0.24	1.1	0.99	1.2	0.1	0.22	1.2	1.1	1.3	0.0017	0.02
ENSG00000137462	TLR2	6.0277	12	7.5	19	1.8e-14	3.3e-12	5.6	3.6	8.8	9.5e-10	2.7e-08	0.47	0.3	0.74	0.0017	0.02
ENSG00000115289	PCGF1	9.7397	0.97	0.9	1	0.42	0.62	1.1	1	1.2	0.016	0.049	1.1	1	1.2	0.0017	0.02
ENSG00000111641	NOP2	8.5679	1.2	1	1.3	0.023	0.076	0.94	0.82	1.1	0.34	0.52	0.8	0.7	0.92	0.0017	0.02
ENSG00000081320	STK17B	7.4819	0.77	0.67	0.88	0.00043	0.0028	0.61	0.53	0.7	5.8e-09	1.3e-07	0.79	0.69	0.91	0.0017	0.02
ENSG00000205726	ITSN1	6.0864	0.96	0.9	1	0.21	0.4	1.1	1	1.1	0.047	0.12	1.1	1	1.2	0.0017	0.02
ENSG00000131203	IDO1	6.6756	28	13	59	1.1e-11	8.2e-10	8.1	3.8	17	1e-06	1.2e-05	0.29	0.14	0.62	0.0017	0.02
ENSG00000122034	GTF3A	9.2666	0.9	0.81	1	0.067	0.17	0.76	0.68	0.84	4.4e-06	4.3e-05	0.84	0.75	0.93	0.0018	0.02
ENSG00000175866	BAIAP2	6.6423	0.8	0.71	0.89	9.3e-05	0.00077	0.95	0.85	1.1	0.34	0.52	1.2	1.1	1.3	0.0018	0.02
ENSG00000106003	LFNG	6.5644	0.58	0.48	0.7	5.2e-07	8.9e-06	0.79	0.65	0.95	0.016	0.049	1.4	1.1	1.7	0.0018	0.02
ENSG00000187815	ZFP69	6.5389	0.78	0.63	0.97	0.027	0.088	0.54	0.44	0.68	1.1e-06	1.3e-05	0.7	0.56	0.87	0.0018	0.02
ENSG00000156050	FAM161B	7.7895	0.95	0.86	1.1	0.32	0.52	0.8	0.72	0.89	7.8e-05	0.00053	0.84	0.76	0.94	0.0018	0.02
ENSG00000188786	MTF1	9.0374	1.4	1.2	1.6	2.1e-05	0.00021	1.7	1.5	2	2.3e-10	7.6e-09	1.3	1.1	1.4	0.0018	0.02
ENSG00000139180	NDUFA9	10.9699	1.3	1.2	1.4	5.2e-07	8.9e-06	1.1	1	1.2	0.016	0.049	0.87	0.8	0.95	0.0018	0.02
ENSG00000105281	SLC1A5	9.2476	0.93	0.72	1.2	0.6	0.77	0.61	0.47	0.79	0.00037	0.002	0.65	0.51	0.85	0.0018	0.02
ENSG00000174099	MSRB3	8.9599	0.94	0.82	1.1	0.33	0.53	0.75	0.66	0.86	8.4e-05	0.00057	0.8	0.7	0.92	0.0018	0.02
ENSG00000184117	NIPSNAP1	9.1414	0.86	0.8	0.94	0.00098	0.0057	0.75	0.69	0.82	1.5e-08	3.1e-07	0.87	0.8	0.95	0.0018	0.02
ENSG00000075413	MARK3	8.5001	1	0.92	1.1	0.9	0.95	1.2	1.1	1.3	0.0012	0.0056	1.2	1.1	1.3	0.0018	0.02
ENSG00000131051	RBM39	10.7411	0.98	0.89	1.1	0.66	0.81	1.1	1	1.3	0.006	0.022	1.2	1.1	1.3	0.0018	0.02
ENSG00000183486	MX2	5.9115	24	9.8	60	6.8e-09	2.1e-07	5.4	2.2	13	0.00048	0.0026	0.22	0.09	0.56	0.0018	0.02
ENSG00000175591	P2RY2	5.6504	0.78	0.64	0.94	0.012	0.046	0.56	0.46	0.68	3.6e-07	4.9e-06	0.72	0.6	0.88	0.0018	0.02
ENSG00000172179	PRL	2.7874	1.1	0.72	1.5	0.78	0.89	2	1.4	2.9	0.00078	0.0039	1.9	1.3	2.7	0.0018	0.02
ENSG00000006607	FARP2	6.6631	0.98	0.91	1	0.5	0.69	0.88	0.82	0.94	0.00023	0.0014	0.9	0.84	0.96	0.0018	0.02
ENSG00000139151	PLCZ1	2.9111	1.1	1	1.2	0.0045	0.02	0.99	0.91	1.1	0.75	0.85	0.87	0.81	0.95	0.0018	0.02
ENSG00000145020	AMT	7.2129	0.77	0.69	0.87	5.2e-05	0.00047	0.94	0.83	1.1	0.26	0.43	1.2	1.1	1.4	0.0018	0.02
ENSG00000056736	IL17RB	7.7149	9.6	5.7	16	3.5e-11	2.1e-09	4	2.4	6.8	3.1e-06	3.2e-05	0.42	0.25	0.71	0.0018	0.02
ENSG00000135801	TAF5L	8.0915	1.1	1	1.2	0.058	0.16	0.93	0.83	1	0.18	0.33	0.84	0.75	0.93	0.0018	0.02
ENSG00000008323	PLEKHG6	4.7801	1.3	1.1	1.4	2.9e-05	0.00029	1.1	0.96	1.2	0.19	0.34	0.84	0.76	0.94	0.0018	0.02
ENSG00000175104	TRAF6	7.6466	1	0.96	1.1	0.46	0.66	0.91	0.85	0.98	0.014	0.044	0.89	0.83	0.96	0.0018	0.02
ENSG00000059804	SLC2A3	9.3868	0.95	0.8	1.1	0.56	0.74	1.3	1.1	1.5	0.0089	0.03	1.3	1.1	1.6	0.0018	0.02
ENSG00000160710	ADAR	12.6853	1.5	1.4	1.6	6.6e-13	7.7e-11	1.3	1.2	1.4	4.8e-08	8.5e-07	0.87	0.8	0.95	0.0018	0.02
ENSG00000205358	MT1H	11.0658	2.5	2.1	3	5.5e-14	8.6e-12	3.3	2.8	4	3.6e-18	8.1e-16	1.3	1.1	1.6	0.0018	0.02
ENSG00000071127	WDR1	8.401	0.95	0.87	1	0.21	0.4	0.82	0.75	0.89	3.5e-05	0.00026	0.87	0.79	0.95	0.0018	0.02
ENSG00000196214	ZNF766	9.0945	0.92	0.85	0.99	0.028	0.088	0.81	0.76	0.88	1.2e-06	1.4e-05	0.89	0.82	0.95	0.0018	0.02
ENSG00000102554	KLF5	9.6329	1.2	0.92	1.5	0.2	0.38	1.8	1.4	2.2	3e-05	0.00023	1.5	1.2	1.9	0.0018	0.02
ENSG00000225921	NOL7	9.5139	1	0.99	1.1	0.14	0.3	0.95	0.9	1	0.076	0.17	0.92	0.87	0.97	0.0018	0.021
ENSG00000164284	GRPEL2	7.4454	1.1	0.9	1.3	0.42	0.62	0.8	0.67	0.96	0.017	0.051	0.75	0.63	0.89	0.0018	0.021
ENSG00000182621	PLCB1	6.5344	0.77	0.57	1	0.082	0.2	1.3	0.93	1.7	0.13	0.27	1.6	1.2	2.2	0.0018	0.021
ENSG00000135763	URB2	7.8452	1.1	0.97	1.2	0.13	0.28	0.9	0.8	1	0.086	0.19	0.82	0.73	0.93	0.0018	0.021
ENSG00000134014	ELP3	9.8487	0.94	0.89	1	0.043	0.12	0.86	0.81	0.91	2.3e-06	2.5e-05	0.91	0.86	0.96	0.0019	0.021
ENSG00000176907	TCIM	4.0434	5	2.8	9.2	2e-06	2.9e-05	14	7.4	25	2.4e-11	1.1e-09	2.7	1.5	4.9	0.0019	0.021
ENSG00000172046	USP19	6.4142	0.97	0.9	1.1	0.51	0.7	1.1	1	1.2	0.011	0.038	1.1	1.1	1.2	0.0019	0.021
ENSG00000175538	KCNE3	4.893	0.85	0.75	0.96	0.012	0.047	1	0.92	1.2	0.49	0.66	1.2	1.1	1.4	0.0019	0.021
ENSG00000188021	UBQLN2	10.6624	1.2	1.1	1.2	1.5e-05	0.00016	1.1	0.98	1.1	0.13	0.26	0.9	0.84	0.96	0.0019	0.021
ENSG00000116991	SIPA1L2	7.479	0.54	0.43	0.67	9.2e-07	1.5e-05	0.77	0.62	0.96	0.023	0.066	1.4	1.2	1.8	0.0019	0.021
ENSG00000159082	SYNJ1	5.9857	1.2	0.96	1.4	0.12	0.27	1.6	1.3	1.9	1.3e-05	0.00011	1.4	1.1	1.6	0.0019	0.021
ENSG00000154655	L3MBTL4	3.0932	1.7	1.4	2	1.2e-06	1.8e-05	1.2	1	1.5	0.027	0.076	0.74	0.62	0.89	0.0019	0.021
ENSG00000144747	TMF1	8.6044	1.1	1	1.1	0.06	0.16	1.2	1.1	1.3	4.1e-06	4e-05	1.1	1	1.2	0.0019	0.021
ENSG00000118515	SGK1	12.1514	1	0.81	1.3	0.93	0.97	1.5	1.2	1.8	0.0015	0.0067	1.4	1.2	1.8	0.0019	0.021
ENSG00000129474	AJUBA	7.4851	0.97	0.78	1.2	0.74	0.86	0.69	0.56	0.85	0.00069	0.0035	0.71	0.58	0.88	0.0019	0.021
ENSG00000179091	CYC1	9.6827	1.5	1.3	1.6	2.3e-09	8e-08	1.2	1.1	1.4	0.00017	0.001	0.85	0.76	0.94	0.0019	0.021
ENSG00000173757	STAT5B	6.2534	0.97	0.91	1	0.3	0.5	1.1	1	1.1	0.03	0.083	1.1	1	1.2	0.0019	0.021
ENSG00000169641	LUZP1	8.2412	0.87	0.8	0.94	0.00097	0.0056	0.99	0.91	1.1	0.82	0.9	1.1	1.1	1.2	0.0019	0.021
ENSG00000072415	MPP5	9.08	0.92	0.83	1	0.14	0.3	0.77	0.69	0.86	1.7e-05	0.00014	0.84	0.75	0.93	0.0019	0.021
ENSG00000034510	TMSB10	14.048	1	1	1.1	0.074	0.19	0.98	0.94	1	0.15	0.29	0.95	0.92	0.98	0.0019	0.021
ENSG00000113369	ARRDC3	11.0957	1.1	0.92	1.3	0.3	0.51	1.4	1.2	1.7	7.9e-05	0.00054	1.3	1.1	1.6	0.0019	0.021
ENSG00000158711	ELK4	7.0462	0.99	0.93	1.1	0.86	0.93	0.9	0.84	0.96	0.0012	0.0055	0.9	0.85	0.96	0.0019	0.021
ENSG00000197712	FAM114A1	11.8542	0.95	0.9	1	0.15	0.31	0.86	0.81	0.92	1.9e-05	0.00015	0.9	0.85	0.96	0.0019	0.021
ENSG00000143921	ABCG8	3.7821	0.94	0.87	1	0.16	0.33	1.1	0.99	1.2	0.071	0.16	1.1	1.1	1.2	0.0019	0.021
ENSG00000181027	FKRP	7.3676	1.4	1.3	1.6	5.4e-09	1.7e-07	1.7	1.5	1.8	9.5e-14	7.9e-12	1.2	1.1	1.3	0.0019	0.021
ENSG00000101421	CHMP4B	9.447	1.3	1.2	1.4	4.3e-09	1.4e-07	1.2	1.1	1.3	0.0003	0.0017	0.88	0.82	0.95	0.0019	0.021
ENSG00000102221	JADE3	8.8322	1	0.89	1.1	0.92	0.96	0.82	0.72	0.93	0.0025	0.01	0.81	0.72	0.92	0.0019	0.021
ENSG00000160310	PRMT2	8.1217	0.85	0.8	0.9	3.5e-06	4.6e-05	0.77	0.72	0.82	4.3e-11	1.7e-09	0.9	0.85	0.96	0.0019	0.021
ENSG00000189190	ZNF600	8.3806	0.88	0.78	0.99	0.039	0.12	0.73	0.65	0.82	2.1e-06	2.3e-05	0.82	0.73	0.93	0.0019	0.021
ENSG00000133398	MED10	9.3948	0.99	0.92	1.1	0.89	0.95	0.88	0.81	0.95	0.0013	0.006	0.88	0.82	0.95	0.0019	0.022
ENSG00000163534	FCRL1	3.0246	1	0.94	1.1	0.69	0.83	1.2	1.1	1.3	0.00059	0.0031	1.1	1.1	1.2	0.002	0.022
ENSG00000221909	FAM200A	5.213	0.84	0.75	0.94	0.0022	0.011	1	0.9	1.1	0.96	0.98	1.2	1.1	1.3	0.002	0.022
ENSG00000128591	FLNC	10.0054	0.6	0.48	0.75	3e-05	0.00029	0.41	0.33	0.52	3.8e-10	1.2e-08	0.69	0.55	0.87	0.002	0.022
ENSG00000139410	SDSL	6.8843	1.1	0.93	1.2	0.32	0.53	0.85	0.74	0.98	0.027	0.077	0.8	0.69	0.92	0.002	0.022
ENSG00000119711	ALDH6A1	8.2716	0.92	0.81	1.1	0.22	0.41	1.1	1	1.3	0.047	0.12	1.2	1.1	1.4	0.002	0.022
ENSG00000156966	B3GNT7	5.0329	0.91	0.81	1	0.13	0.28	1.1	0.98	1.2	0.089	0.2	1.2	1.1	1.4	0.002	0.022
ENSG00000012822	CALCOCO1	10.1581	0.82	0.72	0.93	0.0022	0.011	1	0.88	1.1	0.97	0.98	1.2	1.1	1.4	0.002	0.022
ENSG00000164902	PHAX	8.8382	0.98	0.92	1	0.4	0.61	0.89	0.84	0.94	0.00015	0.00096	0.91	0.86	0.96	0.002	0.022
ENSG00000127184	COX7C	11.8635	0.94	0.89	0.98	0.01	0.039	1	0.97	1.1	0.56	0.72	1.1	1	1.1	0.002	0.022
ENSG00000258586	LINC02274	2.8034	1	0.8	1.3	0.86	0.93	1.5	1.2	1.9	0.0012	0.0056	1.5	1.2	1.9	0.002	0.022
ENSG00000178977	LINC00324	6.324	0.4	0.31	0.51	2.2e-09	7.7e-08	0.6	0.47	0.77	0.00015	0.00095	1.5	1.2	1.9	0.002	0.022
ENSG00000117523	PRRC2C	10.9873	1.2	1.1	1.3	0.00063	0.0039	1	0.92	1.1	0.7	0.82	0.85	0.77	0.94	0.002	0.022
ENSG00000281026	N4BP2L2-IT2	4.3552	0.95	0.83	1.1	0.39	0.6	1.2	1	1.3	0.02	0.059	1.2	1.1	1.4	0.002	0.022
ENSG00000134758	RNF138	8.7824	1.1	0.96	1.2	0.19	0.37	0.88	0.77	1	0.058	0.14	0.81	0.71	0.92	0.002	0.022
ENSG00000101132	PFDN4	8.6844	1	0.95	1.1	0.63	0.79	1.1	1.1	1.2	0.00048	0.0026	1.1	1	1.2	0.002	0.022
ENSG00000128510	CPA4	7.6139	0.55	0.35	0.86	0.01	0.039	0.27	0.17	0.42	3.3e-07	4.5e-06	0.49	0.31	0.76	0.002	0.022
ENSG00000047621	C12orf4	9.4862	0.91	0.81	1	0.089	0.22	0.76	0.68	0.85	8.4e-06	7.6e-05	0.83	0.74	0.93	0.002	0.022
ENSG00000153814	JAZF1	9.4975	0.86	0.76	0.98	0.022	0.073	0.7	0.62	0.8	9.5e-07	1.1e-05	0.81	0.72	0.92	0.002	0.022
ENSG00000163950	SLBP	10.6435	0.95	0.87	1	0.24	0.44	0.82	0.76	0.9	5.2e-05	0.00037	0.87	0.8	0.95	0.002	0.022
ENSG00000163743	RCHY1	7.8489	1	0.92	1.1	0.71	0.84	0.87	0.79	0.96	0.0058	0.021	0.85	0.78	0.94	0.002	0.022
ENSG00000196497	IPO4	8.5548	0.96	0.86	1.1	0.44	0.64	0.81	0.72	0.9	0.00019	0.0012	0.84	0.76	0.94	0.002	0.022
ENSG00000247828	TMEM161B-AS1	6.1282	0.73	0.65	0.82	2.5e-06	3.4e-05	0.88	0.78	0.99	0.041	0.11	1.2	1.1	1.4	0.002	0.022
ENSG00000256508	MRGPRF-AS1	5.2113	0.92	0.83	1	0.12	0.27	1.1	0.98	1.2	0.1	0.22	1.2	1.1	1.3	0.002	0.022
ENSG00000154027	AK5	8.1744	0.49	0.31	0.76	0.0021	0.011	0.24	0.15	0.37	4.5e-08	8e-07	0.49	0.31	0.76	0.002	0.022
ENSG00000168679	SLC16A4	10.6069	1	0.9	1.2	0.58	0.76	1.3	1.1	1.5	0.0004	0.0022	1.3	1.1	1.5	0.002	0.022
ENSG00000076003	MCM6	8.8979	0.75	0.6	0.93	0.011	0.042	0.53	0.42	0.65	3.8e-07	5.1e-06	0.7	0.56	0.87	0.002	0.022
ENSG00000100644	HIF1A	12.8578	1.1	1	1.2	0.0084	0.034	1.3	1.2	1.4	2.6e-07	3.7e-06	1.1	1.1	1.2	0.002	0.022
ENSG00000165660	ABRAXAS2	9.1883	0.96	0.9	1	0.24	0.43	0.86	0.8	0.92	5.1e-05	0.00037	0.9	0.84	0.96	0.002	0.022
ENSG00000145050	MANF	12.131	1.1	1	1.2	0.019	0.065	1.3	1.2	1.4	7.8e-07	9.7e-06	1.1	1.1	1.2	0.002	0.022
ENSG00000176407	KCMF1	9.5643	0.95	0.88	1	0.21	0.4	1.1	1	1.2	0.052	0.13	1.1	1	1.2	0.0021	0.022
ENSG00000070778	PTPN21	7.001	0.84	0.77	0.91	0.00018	0.0014	0.73	0.67	0.79	2.8e-09	6.9e-08	0.87	0.8	0.95	0.0021	0.022
ENSG00000213185	FAM24B	8.129	0.86	0.76	0.96	0.0098	0.038	0.71	0.63	0.8	3.3e-07	4.5e-06	0.83	0.74	0.93	0.0021	0.022
ENSG00000141391	PRELID3A	5.3647	0.73	0.65	0.83	6.9e-06	8.2e-05	0.6	0.53	0.68	9.1e-11	3.4e-09	0.82	0.73	0.93	0.0021	0.022
ENSG00000197905	TEAD4	7.6654	1.1	0.85	1.3	0.61	0.78	0.75	0.6	0.92	0.0085	0.029	0.71	0.57	0.88	0.0021	0.023
ENSG00000246430	LINC00968	10.7647	0.88	0.7	1.1	0.28	0.48	1.3	1	1.6	0.036	0.097	1.5	1.2	1.8	0.0021	0.023
ENSG00000221978	CCNL2	9.527	0.88	0.8	0.97	0.01	0.04	1	0.94	1.1	0.57	0.72	1.2	1.1	1.3	0.0021	0.023
ENSG00000261040	WFDC21P	11.1101	1.1	0.81	1.5	0.51	0.7	1.8	1.3	2.5	0.00029	0.0016	1.7	1.2	2.3	0.0021	0.023
ENSG00000137364	TPMT	7.347	1.2	1.1	1.3	8e-07	1.3e-05	1.1	1	1.2	0.018	0.056	0.9	0.84	0.96	0.0021	0.023
ENSG00000236810	ELOA-AS1	8.8225	1.2	1.1	1.3	3.3e-05	0.00032	1.1	0.97	1.2	0.19	0.34	0.87	0.79	0.95	0.0021	0.023
ENSG00000166128	RAB8B	9.2282	1.5	1.3	1.8	4.9e-07	8.5e-06	1.2	1	1.4	0.013	0.042	0.79	0.68	0.91	0.0021	0.023
ENSG00000233621	LINC01137	6.8158	1.5	1.3	1.8	4.2e-06	5.4e-05	2	1.7	2.4	5.7e-11	2.2e-09	1.3	1.1	1.6	0.0021	0.023
ENSG00000143473	KCNH1	5.1003	1	0.9	1.1	0.96	0.98	1.2	1.1	1.3	0.0019	0.0081	1.2	1.1	1.3	0.0021	0.023
ENSG00000167216	KATNAL2	5.587	0.87	0.79	0.96	0.0058	0.025	1	0.92	1.1	0.72	0.84	1.2	1.1	1.3	0.0021	0.023
ENSG00000155975	VPS37A	9.1447	1.1	0.99	1.2	0.076	0.19	1.2	1.1	1.3	6.8e-06	6.3e-05	1.1	1	1.2	0.0021	0.023
ENSG00000128965	CHAC1	8.1636	0.98	0.65	1.5	0.93	0.96	0.5	0.33	0.76	0.0016	0.0073	0.51	0.34	0.77	0.0021	0.023
ENSG00000107731	UNC5B	7.9262	0.78	0.61	1	0.048	0.14	0.52	0.41	0.67	3.4e-06	3.4e-05	0.67	0.52	0.86	0.0021	0.023
ENSG00000145555	MYO10	9.459	1.7	1.4	2.1	1.2e-05	0.00013	1.2	0.96	1.5	0.1	0.22	0.71	0.58	0.88	0.0021	0.023
ENSG00000160401	CFAP157	6.0061	1.2	1.1	1.3	0.00021	0.0016	1	0.95	1.1	0.44	0.62	0.87	0.8	0.95	0.0021	0.023
ENSG00000271614	ATP2B1-AS1	6.932	2.5	1.8	3.5	1.5e-06	2.2e-05	4.3	3.1	5.9	2.1e-11	9.4e-10	1.7	1.2	2.4	0.0021	0.023
ENSG00000230417	NA	6.7029	1.5	1.1	2.1	0.0084	0.034	0.93	0.68	1.3	0.62	0.77	0.6	0.44	0.83	0.0022	0.023
ENSG00000115350	POLE4	7.0813	0.89	0.81	0.98	0.022	0.074	0.76	0.69	0.84	1.1e-06	1.2e-05	0.86	0.78	0.94	0.0022	0.023
ENSG00000246922	UBAP1L	6.1163	0.99	0.92	1.1	0.8	0.9	1.1	1	1.2	0.0044	0.017	1.1	1	1.2	0.0022	0.023
ENSG00000185900	POMK	4.5397	1	0.95	1.2	0.32	0.53	0.9	0.82	0.99	0.029	0.081	0.86	0.78	0.94	0.0022	0.023
ENSG00000149798	CDC42EP2	7.1621	0.93	0.78	1.1	0.38	0.59	1.2	1	1.5	0.022	0.065	1.3	1.1	1.6	0.0022	0.023
ENSG00000203797	DDO	6.4589	1.7	1.4	2.2	2.4e-05	0.00024	1.2	0.94	1.5	0.15	0.29	0.68	0.54	0.86	0.0022	0.023
ENSG00000124102	PI3	7.2872	1.5	0.92	2.5	0.1	0.24	3.3	2	5.5	1.1e-05	9.6e-05	2.2	1.4	3.6	0.0022	0.023
ENSG00000172164	SNTB1	5.789	0.55	0.43	0.7	1.3e-05	0.00014	0.82	0.64	1	0.11	0.23	1.5	1.2	1.9	0.0022	0.023
ENSG00000070669	ASNS	7.1282	0.97	0.81	1.2	0.7	0.84	0.73	0.61	0.87	0.00071	0.0036	0.75	0.63	0.9	0.0022	0.023
ENSG00000100083	GGA1	6.7335	1	0.96	1.1	0.77	0.88	1.1	1	1.2	0.00093	0.0045	1.1	1	1.2	0.0022	0.023
ENSG00000100079	LGALS2	5.7138	1	0.93	1.1	0.83	0.92	0.88	0.81	0.96	0.004	0.016	0.88	0.81	0.95	0.0022	0.024
ENSG00000144659	SLC25A38	10.1525	0.93	0.85	1	0.085	0.21	1.1	0.98	1.2	0.15	0.28	1.2	1.1	1.3	0.0022	0.024
ENSG00000167635	ZNF146	10.0004	0.94	0.89	0.99	0.018	0.062	0.86	0.81	0.91	7.9e-07	9.7e-06	0.92	0.87	0.97	0.0022	0.024
ENSG00000132254	ARFIP2	9.0821	0.94	0.86	1	0.15	0.31	1.1	0.99	1.2	0.084	0.19	1.2	1.1	1.3	0.0022	0.024
ENSG00000076641	PAG1	6.7024	0.98	0.67	1.4	0.9	0.95	0.54	0.37	0.78	0.0015	0.0068	0.55	0.38	0.8	0.0022	0.024
ENSG00000114491	UMPS	7.8395	1	0.94	1.1	0.59	0.76	0.89	0.82	0.97	0.0098	0.033	0.87	0.8	0.95	0.0022	0.024
ENSG00000050344	NFE2L3	5.3655	5.9	3.4	10	6.2e-08	1.4e-06	2.4	1.4	4.2	0.0025	0.01	0.41	0.24	0.71	0.0022	0.024
ENSG00000119636	BBOF1	8.1979	0.8	0.68	0.93	0.0042	0.019	1	0.87	1.2	0.82	0.9	1.3	1.1	1.5	0.0022	0.024
ENSG00000104856	RELB	7.1325	2.9	2.6	3.3	1e-23	1.7e-20	2.4	2.2	2.7	1.7e-20	6.5e-18	0.83	0.75	0.93	0.0022	0.024
ENSG00000090863	GLG1	11.0099	0.91	0.85	0.98	0.018	0.063	1	0.96	1.1	0.44	0.62	1.1	1	1.2	0.0022	0.024
ENSG00000131779	PEX11B	10.5726	0.94	0.86	1	0.19	0.38	0.81	0.74	0.89	3.7e-05	0.00028	0.86	0.78	0.95	0.0022	0.024
ENSG00000160013	PTGIR	6.9355	1.4	1.2	1.7	0.00016	0.0013	1.1	0.91	1.3	0.39	0.57	0.76	0.65	0.9	0.0022	0.024
ENSG00000157191	NECAP2	8.0357	1.1	1	1.2	0.029	0.093	0.97	0.9	1	0.33	0.51	0.89	0.83	0.96	0.0022	0.024
ENSG00000158869	FCER1G	5.9822	2.4	1.8	3.1	2.1e-08	5.7e-07	3.6	2.8	4.6	3.9e-13	2.7e-11	1.5	1.2	2	0.0023	0.024
ENSG00000155816	FMN2	7.6964	0.77	0.69	0.86	2.1e-05	0.00022	0.64	0.58	0.72	3.2e-10	1e-08	0.84	0.75	0.93	0.0023	0.024
ENSG00000013364	MVP	9.4157	0.98	0.89	1.1	0.75	0.87	0.83	0.75	0.92	0.00088	0.0043	0.85	0.76	0.94	0.0023	0.024
ENSG00000164941	INTS8	9.9728	0.9	0.84	0.97	0.0065	0.028	1	0.94	1.1	0.7	0.82	1.1	1	1.2	0.0023	0.024
ENSG00000168591	TMUB2	10.3499	0.92	0.85	1	0.046	0.13	1	0.97	1.1	0.24	0.41	1.1	1.1	1.2	0.0023	0.024
ENSG00000198042	MAK16	10.9904	1	0.92	1.1	0.91	0.96	0.87	0.8	0.95	0.0031	0.013	0.87	0.8	0.95	0.0023	0.024
ENSG00000089195	TRMT6	8.7862	1.1	1	1.3	0.0089	0.036	0.97	0.88	1.1	0.62	0.77	0.85	0.77	0.94	0.0023	0.024
ENSG00000273888	FRMD6-AS1	5.7837	1	0.89	1.2	0.58	0.76	0.81	0.7	0.95	0.01	0.034	0.78	0.67	0.91	0.0023	0.024
ENSG00000159167	STC1	9.1043	1.8	0.77	4.2	0.17	0.34	7	3	16	2.9e-05	0.00023	3.9	1.7	9.1	0.0023	0.024
ENSG00000114126	TFDP2	8.9346	0.86	0.77	0.96	0.0078	0.032	1	0.92	1.1	0.65	0.79	1.2	1.1	1.3	0.0023	0.024
ENSG00000103047	TANGO6	7.3906	0.93	0.8	1.1	0.28	0.48	0.74	0.64	0.85	7.9e-05	0.00054	0.8	0.69	0.92	0.0023	0.024
ENSG00000163554	SPTA1	3.1564	1.2	1.1	1.4	0.0022	0.011	1	0.87	1.1	0.99	0.99	0.8	0.7	0.92	0.0023	0.024
ENSG00000100767	PAPLN	7.032	0.92	0.82	1	0.15	0.32	1.1	0.99	1.2	0.083	0.19	1.2	1.1	1.4	0.0023	0.024
ENSG00000104055	TGM5	5.2728	1.3	1.1	1.4	0.00054	0.0034	1	0.91	1.2	0.63	0.77	0.82	0.72	0.93	0.0023	0.024
ENSG00000145990	GFOD1	5.3168	1.2	0.94	1.4	0.17	0.35	0.82	0.67	1	0.072	0.17	0.71	0.58	0.88	0.0023	0.024
ENSG00000143171	RXRG	3.6802	1.3	1.1	1.5	0.00047	0.0031	1	0.9	1.2	0.6	0.75	0.8	0.69	0.92	0.0023	0.024
ENSG00000149089	APIP	6.4868	1	0.91	1.1	0.93	0.96	1.2	1.1	1.3	0.003	0.012	1.2	1.1	1.3	0.0023	0.024
ENSG00000163638	ADAMTS9	4.55	1.2	1.1	1.4	0.0012	0.0068	1.5	1.3	1.6	2.7e-08	5.1e-07	1.2	1.1	1.3	0.0023	0.024
ENSG00000196937	FAM3C	7.6877	0.9	0.83	0.98	0.014	0.053	1	0.95	1.1	0.5	0.67	1.1	1.1	1.2	0.0023	0.024
ENSG00000102057	KCND1	6.4156	1.1	0.9	1.3	0.45	0.65	0.82	0.69	0.96	0.018	0.053	0.77	0.65	0.9	0.0023	0.024
ENSG00000181744	DIPK2A	6.9151	1	0.95	1.1	0.57	0.75	1.2	1.1	1.3	0.00042	0.0023	1.1	1	1.2	0.0023	0.024
ENSG00000126858	RHOT1	7.8503	0.96	0.91	1	0.14	0.3	1	0.99	1.1	0.093	0.2	1.1	1	1.2	0.0023	0.024
ENSG00000100417	PMM1	10.2111	0.77	0.71	0.84	2e-07	3.9e-06	0.67	0.62	0.73	3.3e-12	1.9e-10	0.87	0.8	0.95	0.0023	0.024
ENSG00000082175	PGR	3.0232	1.1	1	1.2	0.038	0.11	0.96	0.89	1	0.28	0.46	0.89	0.82	0.96	0.0023	0.024
ENSG00000189077	TMEM120A	9.4568	0.86	0.74	1	0.044	0.13	1.1	0.94	1.3	0.26	0.42	1.3	1.1	1.5	0.0023	0.024
ENSG00000105879	CBLL1	7.5809	1.1	1	1.2	0.029	0.093	0.96	0.87	1	0.34	0.51	0.86	0.79	0.95	0.0023	0.024
ENSG00000068305	MEF2A	8.1771	0.9	0.76	1.1	0.22	0.41	0.69	0.58	0.81	4.9e-05	0.00035	0.77	0.65	0.9	0.0023	0.024
ENSG00000167291	TBC1D16	7.6445	0.9	0.81	1	0.073	0.19	1.1	0.97	1.2	0.17	0.32	1.2	1.1	1.3	0.0023	0.024
ENSG00000108599	AKAP10	7.9806	0.98	0.9	1.1	0.62	0.78	1.1	1	1.2	0.0092	0.032	1.1	1.1	1.3	0.0023	0.024
ENSG00000169914	OTUD3	7.5735	0.7	0.63	0.79	1.1e-07	2.4e-06	0.84	0.75	0.94	0.0037	0.015	1.2	1.1	1.3	0.0023	0.024
ENSG00000100836	PABPN1	7.5408	0.8	0.69	0.94	0.008	0.033	1	0.88	1.2	0.66	0.79	1.3	1.1	1.5	0.0024	0.024
ENSG00000152518	ZFP36L2	8.2006	0.79	0.73	0.85	1.1e-07	2.4e-06	0.69	0.64	0.75	1.9e-12	1.1e-10	0.88	0.82	0.95	0.0024	0.025
ENSG00000070610	GBA2	7.5865	1	0.94	1.1	0.84	0.92	1.1	1	1.2	0.0013	0.0061	1.1	1	1.2	0.0024	0.025
ENSG00000177674	AGTRAP	8.8005	1.8	1.6	2.1	4.3e-13	5.2e-11	2.2	2	2.5	2.8e-17	4.9e-15	1.2	1.1	1.4	0.0024	0.025
ENSG00000259384	GH1	3.7783	1.1	1	1.1	0.066	0.17	0.97	0.92	1	0.19	0.34	0.92	0.87	0.97	0.0024	0.025
ENSG00000152601	MBNL1	8.2236	0.81	0.73	0.9	0.00013	0.001	0.69	0.62	0.76	2.3e-09	5.8e-08	0.85	0.77	0.94	0.0024	0.025
ENSG00000186280	KDM4D	5.6329	1.3	1.2	1.4	1.5e-06	2.2e-05	1.1	1	1.2	0.026	0.073	0.86	0.78	0.94	0.0024	0.025
ENSG00000163959	SLC51A	4.705	1.1	0.91	1.3	0.31	0.51	0.82	0.68	0.98	0.034	0.092	0.74	0.61	0.89	0.0024	0.025
ENSG00000143793	C1orf35	7.6481	0.92	0.86	0.99	0.027	0.087	0.82	0.77	0.88	1.6e-06	1.8e-05	0.89	0.83	0.96	0.0024	0.025
ENSG00000241839	PLEKHO2	9.1427	1.1	0.92	1.2	0.41	0.61	0.84	0.73	0.97	0.021	0.062	0.79	0.68	0.92	0.0024	0.025
ENSG00000077942	FBLN1	9.0872	1.1	0.9	1.3	0.49	0.68	1.4	1.2	1.6	0.0003	0.0017	1.3	1.1	1.5	0.0024	0.025
ENSG00000196247	ZNF107	6.3512	1.1	0.95	1.3	0.21	0.4	0.86	0.74	1	0.059	0.14	0.78	0.67	0.91	0.0024	0.025
ENSG00000124789	NUP153	7.1045	1.6	1.4	1.9	1.4e-08	4.1e-07	1.3	1.1	1.5	0.00067	0.0034	0.8	0.7	0.92	0.0024	0.025
ENSG00000185261	KIAA0825	3.0934	0.9	0.82	0.99	0.036	0.11	0.78	0.71	0.86	2.4e-06	2.5e-05	0.86	0.79	0.95	0.0024	0.025
ENSG00000205208	C4orf46	10.673	1	0.86	1.3	0.7	0.84	0.77	0.63	0.93	0.007	0.025	0.74	0.61	0.89	0.0024	0.025
ENSG00000067533	RRP15	9.4569	0.95	0.85	1.1	0.39	0.6	0.79	0.71	0.89	0.00018	0.0011	0.83	0.74	0.93	0.0024	0.025
ENSG00000164542	KIAA0895	6.7243	0.82	0.7	0.97	0.02	0.068	1.1	0.91	1.3	0.43	0.61	1.3	1.1	1.5	0.0024	0.025
ENSG00000157388	CACNA1D	4.9634	1.6	1.4	1.8	1.5e-08	4.2e-07	1.3	1.1	1.4	0.0007	0.0035	0.81	0.71	0.93	0.0024	0.025
ENSG00000163568	AIM2	4.8586	2	1.3	3	0.0018	0.0093	1	0.68	1.5	0.91	0.95	0.52	0.34	0.78	0.0024	0.025
ENSG00000067066	SP100	7.9407	1.7	1.4	2	6.3e-08	1.5e-06	1.3	1.1	1.5	0.0023	0.0098	0.76	0.65	0.9	0.0024	0.025
ENSG00000143207	COP1	10.1198	0.92	0.85	1	0.055	0.15	0.81	0.75	0.88	4.8e-06	4.6e-05	0.88	0.81	0.95	0.0024	0.025
ENSG00000149212	SESN3	6.5848	0.94	0.77	1.1	0.52	0.71	0.69	0.57	0.84	0.00036	0.002	0.73	0.6	0.89	0.0024	0.025
ENSG00000278175	GLIDR	8.3251	1	0.88	1.2	0.95	0.97	1.3	1.1	1.4	0.002	0.0087	1.2	1.1	1.4	0.0024	0.025
ENSG00000110400	NECTIN1	5.9222	1.1	1	1.2	0.0011	0.0062	1.2	1.1	1.3	2.5e-08	4.8e-07	1.1	1	1.1	0.0024	0.025
ENSG00000155363	MOV10	8.183	2	1.7	2.4	9.4e-11	5.1e-09	1.5	1.3	1.8	5.9e-06	5.5e-05	0.76	0.64	0.9	0.0024	0.025
ENSG00000151552	QDPR	7.9325	0.82	0.74	0.91	0.00036	0.0024	0.7	0.63	0.77	7.2e-09	1.6e-07	0.85	0.77	0.94	0.0024	0.025
ENSG00000120156	TEK	6.9147	1.7	1.2	2.5	0.0032	0.015	0.98	0.69	1.4	0.93	0.96	0.57	0.4	0.81	0.0025	0.025
ENSG00000130589	HELZ2	6.2408	1.9	1.7	2.3	4.2e-11	2.5e-09	1.5	1.3	1.8	2.6e-06	2.7e-05	0.78	0.67	0.91	0.0025	0.025
ENSG00000177459	ERICH5	4.7148	1.4	1.1	1.9	0.018	0.062	0.9	0.67	1.2	0.46	0.64	0.62	0.46	0.84	0.0025	0.025
ENSG00000169184	MN1	10.7357	1	0.84	1.3	0.7	0.84	1.5	1.2	1.8	0.00079	0.0039	1.4	1.1	1.7	0.0025	0.025
ENSG00000069667	RORA	6.9746	1.2	1.1	1.4	0.0074	0.031	1.6	1.3	1.8	2.8e-07	3.9e-06	1.3	1.1	1.5	0.0025	0.025
ENSG00000100815	TRIP11	8.1022	1	0.94	1.1	0.93	0.97	1.1	1	1.2	0.0031	0.013	1.1	1	1.2	0.0025	0.025
ENSG00000176386	CDC26	10.5399	0.95	0.9	1	0.072	0.19	1	0.98	1.1	0.18	0.33	1.1	1	1.2	0.0025	0.025
ENSG00000144580	CNOT9	7.9492	1.3	1.2	1.5	1.2e-06	1.8e-05	1.1	1	1.3	0.021	0.062	0.85	0.76	0.94	0.0025	0.025
ENSG00000134532	SOX5	4.9802	0.97	0.7	1.3	0.85	0.93	1.6	1.2	2.3	0.0042	0.016	1.7	1.2	2.3	0.0025	0.025
ENSG00000113583	C5orf15	9.4102	1.7	1.5	1.9	6.9e-12	5.5e-10	1.4	1.3	1.6	4e-07	5.4e-06	0.83	0.74	0.93	0.0025	0.025
ENSG00000178921	PFAS	9.5062	0.99	0.83	1.2	0.87	0.94	0.76	0.64	0.89	0.0016	0.007	0.77	0.65	0.91	0.0025	0.025
ENSG00000198912	C1orf174	8.654	0.96	0.88	1.1	0.39	0.6	0.84	0.77	0.91	0.00019	0.0011	0.87	0.8	0.95	0.0025	0.025
ENSG00000136810	TXN	12.9419	1.1	1	1.2	0.013	0.048	0.98	0.92	1	0.55	0.71	0.91	0.85	0.96	0.0025	0.025
ENSG00000070814	TCOF1	7.0429	1	0.97	1.1	0.23	0.42	0.93	0.87	1	0.054	0.13	0.89	0.83	0.96	0.0025	0.026
ENSG00000089050	RBBP9	6.5321	1.7	1.4	2.1	2.1e-05	0.00021	1.2	0.95	1.5	0.13	0.26	0.7	0.55	0.87	0.0025	0.026
ENSG00000120688	WBP4	9.2958	1.2	1.1	1.3	2e-06	2.9e-05	1.1	1	1.2	0.03	0.084	0.9	0.84	0.96	0.0025	0.026
ENSG00000125779	PANK2	8.9669	1.2	1.1	1.3	0.00014	0.0011	1	0.96	1.1	0.34	0.52	0.89	0.82	0.96	0.0025	0.026
ENSG00000249087	ZNF436-AS1	7.2469	0.7	0.58	0.85	0.00074	0.0045	0.96	0.79	1.2	0.67	0.8	1.4	1.1	1.7	0.0025	0.026
ENSG00000159708	LRRC36	5.424	1.1	0.95	1.3	0.16	0.33	1.5	1.2	1.7	3e-05	0.00023	1.3	1.1	1.5	0.0026	0.026
ENSG00000090674	MCOLN1	7.1667	0.94	0.84	1	0.24	0.43	1.1	1	1.2	0.053	0.13	1.2	1.1	1.3	0.0026	0.026
ENSG00000182700	IGIP	9.2409	0.86	0.77	0.96	0.0079	0.032	1	0.92	1.1	0.68	0.81	1.2	1.1	1.3	0.0026	0.026
ENSG00000260804	LINC01963	8.8003	0.53	0.42	0.66	5.6e-07	9.4e-06	0.75	0.6	0.94	0.012	0.039	1.4	1.1	1.8	0.0026	0.026
ENSG00000173530	TNFRSF10D	7.429	0.53	0.4	0.72	0.00011	0.0009	0.86	0.64	1.2	0.3	0.48	1.6	1.2	2.2	0.0026	0.026
ENSG00000179912	R3HDM2	11.8434	0.96	0.92	1	0.16	0.33	1	0.99	1.1	0.085	0.19	1.1	1	1.1	0.0026	0.026
ENSG00000154928	EPHB1	6.3165	1.6	1.1	2.4	0.029	0.092	0.82	0.54	1.3	0.36	0.54	0.52	0.34	0.78	0.0026	0.026
ENSG00000198785	GRIN3A	4.5558	0.99	0.85	1.2	0.86	0.93	0.77	0.66	0.9	0.0016	0.007	0.78	0.67	0.91	0.0026	0.026
ENSG00000251474	RPL32P3	7.1903	0.79	0.72	0.87	1.8e-05	0.00018	0.92	0.84	1	0.12	0.24	1.2	1.1	1.3	0.0026	0.026
ENSG00000132716	DCAF8	6.5053	1.1	1	1.1	0.004	0.018	1.2	1.1	1.2	1.3e-07	2.1e-06	1.1	1	1.1	0.0026	0.026
ENSG00000148468	FAM171A1	11.6521	1	0.94	1.1	0.48	0.67	0.88	0.8	0.98	0.018	0.054	0.85	0.77	0.94	0.0026	0.026
ENSG00000151612	ZNF827	7.7293	0.94	0.81	1.1	0.35	0.55	1.2	1	1.3	0.03	0.084	1.2	1.1	1.4	0.0026	0.026
ENSG00000136940	PDCL	9.5424	1	0.98	1.1	0.23	0.43	0.94	0.89	1	0.055	0.13	0.91	0.86	0.97	0.0026	0.026
ENSG00000151240	DIP2C	9.2925	0.93	0.87	1	0.041	0.12	1	0.97	1.1	0.29	0.46	1.1	1	1.2	0.0026	0.027
ENSG00000135940	COX5B	11.4531	0.94	0.89	0.99	0.016	0.056	1	0.96	1.1	0.51	0.68	1.1	1	1.1	0.0026	0.027
ENSG00000166272	WBP1L	12.8817	1.2	1.1	1.3	1.4e-06	2.1e-05	1.4	1.3	1.5	2.4e-11	1.1e-09	1.1	1	1.2	0.0026	0.027
ENSG00000144895	EIF2A	11.4292	0.88	0.83	0.94	0.00045	0.0029	0.98	0.92	1	0.55	0.71	1.1	1	1.2	0.0026	0.027
ENSG00000074356	NCBP3	8.6364	0.92	0.85	0.99	0.021	0.072	1	0.96	1.1	0.43	0.61	1.1	1	1.2	0.0027	0.027
ENSG00000143013	LMO4	8.8338	2	1.7	2.3	3.9e-12	3.4e-10	1.6	1.4	1.8	2e-07	3e-06	0.79	0.68	0.92	0.0027	0.027
ENSG00000162105	SHANK2	5.5189	0.57	0.47	0.69	5.2e-07	8.9e-06	0.42	0.35	0.51	9.6e-12	4.7e-10	0.74	0.61	0.89	0.0027	0.027
ENSG00000163848	ZNF148	8.7541	0.91	0.86	0.97	0.0071	0.03	0.83	0.77	0.88	2.9e-07	4.1e-06	0.9	0.85	0.96	0.0027	0.027
ENSG00000197818	SLC9A8	8.2762	1.7	1.6	1.9	9.6e-16	2.7e-13	2	1.8	2.2	1.5e-19	4.6e-17	1.2	1.1	1.3	0.0027	0.027
ENSG00000239521	CASTOR3	7.1662	0.85	0.76	0.95	0.0071	0.03	1	0.91	1.1	0.72	0.84	1.2	1.1	1.3	0.0027	0.027
ENSG00000165119	HNRNPK	13.1331	1	0.97	1	0.67	0.82	0.95	0.91	0.99	0.0087	0.03	0.94	0.9	0.98	0.0027	0.027
ENSG00000235214	FAM83C-AS1	5.4541	0.95	0.88	1	0.16	0.32	1.1	0.99	1.2	0.091	0.2	1.1	1	1.2	0.0027	0.027
ENSG00000056050	HPF1	7.2412	0.99	0.92	1.1	0.88	0.94	0.88	0.81	0.95	0.0017	0.0076	0.88	0.81	0.96	0.0027	0.027
ENSG00000261801	LOXL1-AS1	10.7245	0.88	0.77	1	0.064	0.17	0.71	0.62	0.81	6.9e-06	6.4e-05	0.81	0.71	0.93	0.0027	0.027
ENSG00000104375	STK3	8.1416	1.2	1	1.3	0.014	0.053	0.97	0.86	1.1	0.53	0.7	0.84	0.75	0.94	0.0027	0.027
ENSG00000233822	HIST1H2BN	2.8503	0.93	0.85	1	0.12	0.27	1.1	0.98	1.2	0.12	0.25	1.2	1.1	1.3	0.0027	0.027
ENSG00000108819	PPP1R9B	7.6506	0.93	0.88	0.98	0.013	0.049	0.85	0.8	0.9	6.8e-07	8.5e-06	0.91	0.86	0.97	0.0027	0.027
ENSG00000245849	RAD51-AS1	5.3885	0.89	0.82	0.96	0.0048	0.022	1	0.93	1.1	0.83	0.91	1.1	1	1.2	0.0027	0.027
ENSG00000100105	PATZ1	5.7127	1.1	1	1.1	0.042	0.12	0.97	0.93	1	0.28	0.46	0.92	0.88	0.97	0.0027	0.027
ENSG00000196305	IARS	12.2513	0.89	0.78	1	0.078	0.2	0.72	0.63	0.82	9.4e-06	8.4e-05	0.81	0.71	0.93	0.0027	0.027
ENSG00000196470	SIAH1	7.5801	1.2	1.1	1.3	0.0049	0.022	0.99	0.88	1.1	0.83	0.91	0.83	0.74	0.93	0.0027	0.027
ENSG00000162734	PEA15	11.5839	0.92	0.84	1	0.061	0.16	0.8	0.73	0.87	6.4e-06	5.9e-05	0.87	0.8	0.95	0.0027	0.027
ENSG00000181826	RELL1	7.0919	1	0.95	1.2	0.34	0.55	1.2	1.1	1.3	0.00015	0.00094	1.2	1.1	1.3	0.0027	0.027
ENSG00000100577	GSTZ1	9.2822	0.96	0.87	1.1	0.45	0.65	1.1	1	1.2	0.02	0.06	1.2	1.1	1.3	0.0027	0.027
ENSG00000188211	NCR3LG1	8.835	1.1	0.89	1.3	0.37	0.57	1.5	1.2	1.9	0.00018	0.0011	1.4	1.1	1.7	0.0027	0.027
ENSG00000110446	SLC15A3	8.3133	7.1	4.8	10	7.9e-14	1.1e-11	3.9	2.7	5.7	2.9e-09	7.2e-08	0.55	0.38	0.81	0.0027	0.027
ENSG00000111371	SLC38A1	8.3992	0.76	0.68	0.85	9.5e-06	0.00011	0.64	0.57	0.71	1.7e-10	6e-09	0.84	0.75	0.94	0.0027	0.027
ENSG00000108239	TBC1D12	7.8589	1.2	1	1.5	0.027	0.088	0.92	0.76	1.1	0.38	0.56	0.75	0.62	0.9	0.0027	0.027
ENSG00000147257	GPC3	4.3281	1.4	1.2	1.6	0.00017	0.0013	1.1	0.92	1.3	0.36	0.54	0.78	0.67	0.91	0.0027	0.027
ENSG00000148090	AUH	9.1736	0.96	0.82	1.1	0.64	0.8	1.2	1.1	1.4	0.01	0.034	1.3	1.1	1.5	0.0027	0.027
ENSG00000225953	SATB2-AS1	3.5855	1.1	1	1.1	0.014	0.053	0.98	0.92	1	0.54	0.7	0.91	0.86	0.97	0.0027	0.027
ENSG00000055147	FAM114A2	9.0333	0.96	0.89	1	0.24	0.44	0.85	0.79	0.92	7.3e-05	0.0005	0.89	0.82	0.96	0.0027	0.027
ENSG00000116138	DNAJC16	7.9869	1.1	1	1.2	0.0059	0.025	1.2	1.2	1.3	2.3e-07	3.4e-06	1.1	1	1.2	0.0027	0.027
ENSG00000173418	NAA20	11.9429	1	0.99	1.1	0.13	0.28	0.96	0.92	1	0.11	0.23	0.93	0.89	0.97	0.0027	0.027
ENSG00000177311	ZBTB38	9.3189	1.1	0.99	1.2	0.09	0.22	1.3	1.2	1.5	1.2e-05	0.00011	1.2	1.1	1.3	0.0028	0.027
ENSG00000108064	TFAM	7.4346	1.1	0.99	1.1	0.1	0.24	0.95	0.88	1	0.15	0.28	0.89	0.82	0.96	0.0028	0.028
ENSG00000114120	SLC25A36	8.2906	0.86	0.77	0.96	0.0076	0.031	1	0.91	1.1	0.72	0.83	1.2	1.1	1.3	0.0028	0.028
ENSG00000004455	AK2	8.4787	1.1	1.1	1.2	0.0014	0.0075	1	0.94	1.1	0.8	0.89	0.89	0.83	0.96	0.0028	0.028
ENSG00000184897	H1FX	9.9576	1.6	1.4	1.7	4.9e-12	4.1e-10	1.3	1.2	1.5	2.4e-07	3.5e-06	0.86	0.77	0.94	0.0028	0.028
ENSG00000203965	EFCAB7	9.2966	0.84	0.74	0.94	0.004	0.018	1	0.89	1.1	0.9	0.95	1.2	1.1	1.4	0.0028	0.028
ENSG00000139726	DENR	9.0351	0.93	0.87	1	0.04	0.12	0.84	0.78	0.9	3.4e-06	3.4e-05	0.9	0.84	0.96	0.0028	0.028
ENSG00000007516	BAIAP3	6.6292	1	0.99	1.1	0.13	0.29	0.96	0.91	1	0.11	0.23	0.92	0.87	0.97	0.0028	0.028
ENSG00000125351	UPF3B	7.6595	1.1	0.97	1.2	0.13	0.29	1.3	1.2	1.4	2.5e-05	0.0002	1.2	1.1	1.3	0.0028	0.028
ENSG00000138642	HERC6	5.2211	3.7	2.9	4.7	6.3e-14	9.7e-12	2.5	1.9	3.2	2.2e-09	5.6e-08	0.68	0.53	0.87	0.0028	0.028
ENSG00000115738	ID2	10.8918	1.5	1.2	1.8	0.00018	0.0014	2	1.7	2.5	4e-09	9.6e-08	1.4	1.1	1.7	0.0028	0.028
ENSG00000030419	IKZF2	5.8379	1.2	1.1	1.4	0.00047	0.0031	1	0.93	1.2	0.55	0.71	0.84	0.76	0.94	0.0028	0.028
ENSG00000102128	RAB40AL	4.8126	0.77	0.64	0.92	0.0047	0.021	1	0.85	1.2	0.85	0.92	1.3	1.1	1.6	0.0028	0.028
ENSG00000167972	ABCA3	7.7622	0.78	0.67	0.91	0.0024	0.012	0.61	0.52	0.71	7.9e-08	1.3e-06	0.78	0.67	0.92	0.0028	0.028
ENSG00000163110	PDLIM5	7.3555	0.94	0.86	1	0.13	0.28	0.82	0.76	0.9	2.3e-05	0.00018	0.88	0.81	0.95	0.0028	0.028
ENSG00000104976	SNAPC2	7.415	0.86	0.79	0.94	0.00082	0.0049	0.75	0.69	0.82	2.2e-08	4.2e-07	0.88	0.8	0.95	0.0028	0.028
ENSG00000198707	CEP290	8.0025	0.9	0.82	0.98	0.017	0.06	0.78	0.71	0.85	1e-06	1.2e-05	0.87	0.79	0.95	0.0028	0.028
ENSG00000141905	NFIC	10.7377	0.87	0.81	0.94	0.00052	0.0033	0.78	0.73	0.84	1.3e-08	2.7e-07	0.89	0.83	0.96	0.0028	0.028
ENSG00000084110	HAL	3.3162	0.96	0.88	1	0.34	0.54	1.1	1	1.2	0.034	0.093	1.2	1.1	1.3	0.0028	0.028
ENSG00000113805	CNTN3	8.9692	1.6	1.2	2.2	0.0021	0.011	1	0.76	1.4	0.92	0.96	0.63	0.47	0.85	0.0028	0.028
ENSG00000112276	BVES	7.4327	1.5	1.2	1.9	0.00089	0.0053	1	0.83	1.3	0.69	0.82	0.69	0.55	0.88	0.0028	0.028
ENSG00000135114	OASL	7.3026	23	12	47	7e-12	5.5e-10	7.8	3.9	16	3.4e-07	4.7e-06	0.34	0.17	0.67	0.0028	0.028
ENSG00000157869	RAB28	5.7185	1	0.98	1.1	0.16	0.33	1.1	1.1	1.2	3.6e-05	0.00027	1.1	1	1.2	0.0029	0.028
ENSG00000185101	ANO9	6.3254	1.4	1.2	1.6	0.00021	0.0016	1.1	0.92	1.2	0.39	0.57	0.78	0.67	0.92	0.0029	0.028
ENSG00000179165	PXT1	2.9069	1.2	1.1	1.4	4.9e-05	0.00044	1.1	0.97	1.2	0.19	0.34	0.86	0.77	0.95	0.0029	0.028
ENSG00000163512	AZI2	8.8186	1.2	1.1	1.3	6.9e-06	8.2e-05	1.4	1.3	1.5	1.3e-10	4.8e-09	1.1	1	1.2	0.0029	0.028
ENSG00000185298	CCDC137	7.7236	1.1	0.95	1.2	0.26	0.46	0.89	0.79	1	0.051	0.13	0.83	0.74	0.94	0.0029	0.028
ENSG00000137814	HAUS2	7.7609	1	0.93	1.1	0.63	0.79	0.87	0.79	0.97	0.011	0.036	0.85	0.77	0.94	0.0029	0.028
ENSG00000188559	RALGAPA2	5.133	0.88	0.82	0.95	0.0015	0.0082	0.99	0.92	1.1	0.82	0.9	1.1	1	1.2	0.0029	0.028
ENSG00000255423	EBLN2	6.5613	0.99	0.85	1.1	0.84	0.92	1.2	1.1	1.4	0.0051	0.019	1.2	1.1	1.4	0.0029	0.028
ENSG00000173166	RAPH1	8.9278	1.2	0.99	1.4	0.06	0.16	0.9	0.76	1.1	0.23	0.39	0.77	0.65	0.91	0.0029	0.028
ENSG00000185038	MROH2A	3.2582	1.6	1.2	2	0.00075	0.0045	1.1	0.83	1.4	0.64	0.78	0.68	0.53	0.87	0.0029	0.028
ENSG00000157601	MX1	9.3263	33	17	64	3.6e-14	6.1e-12	12	6.2	23	1.1e-09	3e-08	0.36	0.19	0.69	0.0029	0.029
ENSG00000158270	COLEC12	7.5005	0.3	0.18	0.49	1.3e-05	0.00014	0.65	0.4	1.1	0.09	0.2	2.2	1.3	3.6	0.0029	0.029
ENSG00000005238	FAM214B	8.6353	0.89	0.78	1	0.068	0.18	1.1	0.95	1.2	0.21	0.37	1.2	1.1	1.4	0.0029	0.029
ENSG00000169598	DFFB	9.267	0.93	0.84	1	0.11	0.26	1.1	0.98	1.2	0.14	0.27	1.2	1.1	1.3	0.0029	0.029
ENSG00000204954	C12orf73	8.0448	0.8	0.68	0.95	0.01	0.04	1	0.88	1.2	0.65	0.79	1.3	1.1	1.5	0.003	0.029
ENSG00000135447	PPP1R1A	4.3976	1.3	1.2	1.5	4.2e-05	0.00039	1.1	0.96	1.2	0.17	0.32	0.82	0.73	0.93	0.003	0.029
ENSG00000164924	YWHAZ	11.3979	0.91	0.85	0.98	0.012	0.046	0.82	0.77	0.88	6.9e-07	8.6e-06	0.9	0.84	0.96	0.003	0.029
ENSG00000143549	TPM3	6.5758	0.97	0.91	1	0.33	0.54	0.87	0.82	0.93	0.00016	0.00099	0.9	0.85	0.96	0.003	0.029
ENSG00000077463	SIRT6	8.295	1	0.98	1.1	0.19	0.38	0.95	0.9	1	0.076	0.17	0.92	0.87	0.97	0.003	0.029
ENSG00000158747	NBL1	12.0359	0.74	0.65	0.86	0.00016	0.0012	0.93	0.81	1.1	0.33	0.51	1.3	1.1	1.4	0.003	0.029
ENSG00000087250	MT3	6.4235	1	0.9	1.1	0.96	0.98	1.2	1.1	1.3	0.0034	0.014	1.2	1.1	1.3	0.003	0.029
ENSG00000137574	TGS1	9.2844	1	0.97	1.1	0.28	0.48	0.93	0.87	1	0.047	0.12	0.9	0.84	0.96	0.003	0.029
ENSG00000183386	FHL3	6.5035	0.85	0.76	0.95	0.0045	0.02	0.71	0.64	0.8	1.9e-07	2.8e-06	0.84	0.75	0.94	0.003	0.029
ENSG00000072756	TRNT1	7.8367	1.1	0.99	1.2	0.085	0.21	0.94	0.86	1	0.18	0.32	0.87	0.8	0.95	0.003	0.029
ENSG00000131236	CAP1	12.1248	0.88	0.83	0.93	4.9e-05	0.00044	0.8	0.75	0.85	1.1e-09	2.9e-08	0.91	0.86	0.97	0.003	0.029
ENSG00000130770	ATP5IF1	9.344	0.77	0.71	0.83	1.1e-08	3.2e-07	0.86	0.8	0.93	0.00041	0.0022	1.1	1	1.2	0.003	0.029
ENSG00000226950	DANCR	9.648	0.54	0.41	0.7	3e-05	0.00029	0.82	0.63	1.1	0.14	0.28	1.5	1.2	2	0.003	0.029
ENSG00000057149	SERPINB3	2.5592	1.1	0.96	1.2	0.19	0.37	1.3	1.1	1.4	5.2e-05	0.00037	1.2	1.1	1.3	0.003	0.029
ENSG00000152217	SETBP1	9.1265	0.31	0.24	0.41	3.4e-11	2.1e-09	0.48	0.36	0.63	1.6e-06	1.8e-05	1.5	1.2	2	0.003	0.029
ENSG00000084090	STARD7	12.9018	1	0.98	1.1	0.29	0.49	0.95	0.91	1	0.046	0.12	0.93	0.89	0.97	0.003	0.029
ENSG00000138785	INTS12	9.4455	0.99	0.92	1.1	0.87	0.94	0.88	0.81	0.95	0.0019	0.0084	0.88	0.82	0.96	0.003	0.029
ENSG00000171408	PDE7B	6.9287	1	0.75	1.4	0.9	0.95	1.6	1.2	2.2	0.0021	0.0091	1.6	1.2	2.2	0.003	0.029
ENSG00000119599	DCAF4	7.0912	0.84	0.76	0.93	0.0011	0.0063	0.72	0.66	0.8	3.4e-08	6.3e-07	0.86	0.78	0.95	0.0031	0.029
ENSG00000197776	KLHDC1	6.0235	0.87	0.78	0.98	0.019	0.066	1	0.93	1.2	0.49	0.66	1.2	1.1	1.3	0.0031	0.029
ENSG00000258920	FOXN3-AS1	5.9838	0.93	0.84	1	0.14	0.31	0.79	0.71	0.88	3.2e-05	0.00024	0.85	0.77	0.94	0.0031	0.029
ENSG00000131778	CHD1L	7.5879	0.87	0.78	0.96	0.0063	0.027	0.74	0.67	0.82	3e-07	4.1e-06	0.85	0.77	0.95	0.0031	0.03
ENSG00000116663	FBXO6	7.4629	2.4	1.7	3.2	9.2e-07	1.5e-05	1.5	1.1	2	0.015	0.046	0.62	0.46	0.84	0.0031	0.03
ENSG00000175768	TOMM5	11.3678	1	0.98	1.1	0.14	0.31	0.95	0.89	1	0.11	0.23	0.9	0.85	0.96	0.0031	0.03
ENSG00000070193	FGF10	4.7967	1.2	0.77	2	0.37	0.58	2.5	1.6	4.1	0.00021	0.0013	2.1	1.3	3.3	0.0031	0.03
ENSG00000100246	DNAL4	8.6506	1	0.92	1.1	0.89	0.95	1.2	1.1	1.3	0.0021	0.0091	1.2	1.1	1.3	0.0031	0.03
ENSG00000110931	CAMKK2	7.5755	0.96	0.85	1.1	0.52	0.71	0.79	0.7	0.9	0.00047	0.0025	0.82	0.73	0.93	0.0031	0.03
ENSG00000130489	SCO2	8.9725	1.6	1.4	1.9	3.1e-07	5.6e-06	1.3	1.1	1.5	0.0064	0.023	0.78	0.66	0.91	0.0031	0.03
ENSG00000091127	PUS7	10.596	1.1	0.95	1.3	0.19	0.38	0.88	0.76	1	0.078	0.18	0.8	0.69	0.92	0.0031	0.03
ENSG00000132535	DLG4	7.341	0.95	0.87	1	0.2	0.39	1.1	0.99	1.2	0.074	0.17	1.1	1	1.2	0.0031	0.03
ENSG00000089692	LAG3	5.2951	1.9	1.4	2.6	6e-05	0.00053	1.2	0.9	1.6	0.2	0.35	0.63	0.47	0.85	0.0032	0.03
ENSG00000152904	GGPS1	10.1277	1	0.94	1.1	0.84	0.92	0.9	0.83	0.97	0.0056	0.021	0.89	0.83	0.96	0.0032	0.03
ENSG00000137965	IFI44	8.8677	5.1	3.5	7.3	7e-12	5.5e-10	2.9	2	4.2	3e-07	4.2e-06	0.57	0.4	0.82	0.0032	0.03
ENSG00000165507	DEPP1	8.8032	0.96	0.69	1.3	0.81	0.9	0.57	0.41	0.8	0.0016	0.007	0.6	0.43	0.83	0.0032	0.03
ENSG00000083123	BCKDHB	7.9892	0.77	0.66	0.9	0.0015	0.0083	0.6	0.52	0.71	5.3e-08	9.2e-07	0.79	0.67	0.92	0.0032	0.03
ENSG00000224596	ZMIZ1-AS1	7.1281	0.99	0.8	1.2	0.96	0.98	1.4	1.1	1.7	0.0037	0.015	1.4	1.1	1.7	0.0032	0.03
ENSG00000100632	ERH	12.1424	1	0.98	1.1	0.16	0.33	0.95	0.89	1	0.1	0.22	0.9	0.85	0.96	0.0032	0.03
ENSG00000255100	NA	6.5013	1.1	0.98	1.3	0.079	0.2	1.4	1.2	1.7	1.2e-05	0.0001	1.3	1.1	1.5	0.0032	0.03
ENSG00000100034	PPM1F	6.9069	0.98	0.92	1	0.49	0.68	0.89	0.84	0.95	0.00041	0.0022	0.91	0.85	0.97	0.0032	0.03
ENSG00000138385	SSB	11.9206	0.95	0.9	1	0.095	0.23	0.88	0.83	0.93	1.6e-05	0.00014	0.92	0.87	0.97	0.0032	0.031
ENSG00000137497	NUMA1	6.8283	0.9	0.81	1	0.069	0.18	1.1	0.96	1.2	0.22	0.38	1.2	1.1	1.3	0.0032	0.031
ENSG00000101608	MYL12A	7.0304	0.96	0.83	1.1	0.54	0.73	0.77	0.67	0.89	0.00054	0.0028	0.8	0.7	0.93	0.0032	0.031
ENSG00000083635	NUFIP1	7.4816	0.93	0.86	1	0.11	0.25	0.82	0.75	0.89	2e-05	0.00016	0.88	0.81	0.96	0.0032	0.031
ENSG00000150433	TMEM218	6.6658	0.86	0.79	0.93	0.00057	0.0036	0.98	0.9	1.1	0.55	0.72	1.1	1	1.2	0.0032	0.031
ENSG00000156587	UBE2L6	11.6411	2.1	1.7	2.7	5.2e-09	1.7e-07	1.5	1.2	1.9	0.00019	0.0012	0.72	0.58	0.89	0.0033	0.031
ENSG00000114209	PDCD10	10.7982	0.99	0.94	1	0.71	0.85	0.91	0.87	0.96	0.0011	0.0053	0.92	0.87	0.97	0.0033	0.031
ENSG00000102054	RBBP7	11.5955	0.94	0.86	1	0.18	0.35	1.1	0.99	1.2	0.092	0.2	1.1	1	1.3	0.0033	0.031
ENSG00000134318	ROCK2	8.0247	0.8	0.74	0.86	5.4e-07	9.2e-06	0.71	0.66	0.77	1.3e-11	6.2e-10	0.89	0.82	0.96	0.0033	0.031
ENSG00000173068	BNC2	8.5733	0.64	0.57	0.71	8.3e-11	4.6e-09	0.75	0.68	0.84	3.6e-06	3.6e-05	1.2	1.1	1.3	0.0033	0.031
ENSG00000082458	DLG3	8.4273	0.84	0.76	0.92	0.00046	0.003	0.72	0.65	0.79	1.4e-08	2.8e-07	0.86	0.78	0.95	0.0033	0.031
ENSG00000006744	ELAC2	7.6919	0.97	0.89	1.1	0.41	0.61	0.85	0.78	0.92	0.00029	0.0016	0.88	0.81	0.96	0.0033	0.031
ENSG00000132872	SYT4	5.1637	1.4	1.2	1.7	6.3e-05	0.00055	1.1	0.94	1.3	0.2	0.35	0.77	0.66	0.91	0.0033	0.031
ENSG00000120697	ALG5	7.9737	1.1	1	1.1	0.02	0.068	1.2	1.1	1.2	1.5e-06	1.7e-05	1.1	1	1.2	0.0033	0.032
ENSG00000185201	IFITM2	12.3674	1.1	0.94	1.2	0.29	0.5	0.87	0.75	1	0.048	0.12	0.8	0.7	0.93	0.0033	0.032
ENSG00000246528	NA	2.372	1.4	1.2	1.6	0.0001	0.00082	1.1	0.94	1.3	0.25	0.42	0.8	0.69	0.92	0.0033	0.032
ENSG00000077235	GTF3C1	8.1573	0.93	0.87	1	0.072	0.18	1	0.97	1.1	0.22	0.38	1.1	1	1.2	0.0033	0.032
ENSG00000138395	CDK15	5.2996	0.98	0.83	1.1	0.77	0.88	0.76	0.65	0.9	0.0014	0.0065	0.78	0.66	0.92	0.0033	0.032
ENSG00000077238	IL4R	9.1406	1.6	1.3	1.8	4.6e-07	8.1e-06	2	1.7	2.3	1.2e-11	5.5e-10	1.3	1.1	1.5	0.0034	0.032
ENSG00000134759	ELP2	8.6235	0.9	0.83	0.97	0.0086	0.035	1	0.94	1.1	0.73	0.84	1.1	1	1.2	0.0034	0.032
ENSG00000169245	CXCL10	6.6103	100	36	280	6.8e-12	5.5e-10	21	7.6	58	2.7e-07	3.8e-06	0.21	0.075	0.58	0.0034	0.032
ENSG00000198722	UNC13B	9.3022	0.8	0.69	0.92	0.0025	0.013	0.64	0.56	0.74	1.1e-07	1.7e-06	0.81	0.7	0.93	0.0034	0.032
ENSG00000075790	BCAP29	8.4782	1	0.95	1.1	0.58	0.75	0.92	0.86	0.98	0.015	0.047	0.9	0.84	0.96	0.0034	0.032
ENSG00000105141	CASP14	3.3232	1.1	0.95	1.2	0.31	0.51	0.9	0.81	1	0.045	0.11	0.85	0.77	0.95	0.0034	0.032
ENSG00000142347	MYO1F	5.1091	1	0.89	1.1	0.96	0.98	1.2	1.1	1.3	0.0039	0.015	1.2	1.1	1.3	0.0034	0.032
ENSG00000187608	ISG15	10.0967	17	10	29	1.7e-14	3.1e-12	7.7	4.6	13	3.9e-10	1.2e-08	0.45	0.27	0.76	0.0034	0.032
ENSG00000129451	KLK10	3.5125	1.2	1.1	1.2	0.00065	0.004	1	0.95	1.1	0.57	0.73	0.89	0.82	0.96	0.0034	0.032
ENSG00000154153	RETREG1	8.0437	0.84	0.55	1.3	0.42	0.63	1.6	1.1	2.5	0.027	0.077	1.9	1.3	3	0.0034	0.032
ENSG00000185418	TARSL2	8.2608	0.92	0.86	0.98	0.0079	0.032	1	0.95	1.1	0.76	0.86	1.1	1	1.2	0.0034	0.032
ENSG00000204852	TCTN1	7.96	0.92	0.86	0.99	0.02	0.068	1	0.96	1.1	0.51	0.68	1.1	1	1.2	0.0034	0.032
ENSG00000198873	GRK5	6.5518	0.99	0.87	1.1	0.87	0.94	1.2	1.1	1.4	0.0054	0.02	1.2	1.1	1.4	0.0034	0.032
ENSG00000173531	MST1	7.1752	0.93	0.85	1	0.16	0.33	1.1	0.98	1.2	0.11	0.22	1.2	1.1	1.3	0.0034	0.032
ENSG00000172301	COPRS	9.6725	0.91	0.82	1	0.078	0.2	0.78	0.71	0.86	1.3e-05	0.00011	0.86	0.77	0.95	0.0034	0.032
ENSG00000087157	PGS1	6.4889	1.1	1	1.2	0.0024	0.012	1.2	1.2	1.3	1e-07	1.6e-06	1.1	1	1.2	0.0035	0.032
ENSG00000104951	IL4I1	7.4533	4.5	3	6.7	7.9e-10	3.3e-08	2.5	1.7	3.7	3.1e-05	0.00024	0.55	0.37	0.81	0.0035	0.032
ENSG00000100129	EIF3L	12.8336	0.81	0.77	0.86	7.6e-09	2.4e-07	0.89	0.84	0.94	0.00026	0.0015	1.1	1	1.2	0.0035	0.032
ENSG00000160131	VMA21	6.458	1.1	1	1.2	0.015	0.055	0.98	0.91	1.1	0.58	0.74	0.89	0.83	0.96	0.0035	0.032
ENSG00000206384	COL6A6	3.3734	1.1	0.94	1.2	0.31	0.52	0.88	0.77	1	0.046	0.12	0.82	0.72	0.93	0.0035	0.032
ENSG00000130119	GNL3L	4.8944	1	0.93	1.1	0.71	0.85	0.89	0.82	0.97	0.0095	0.032	0.88	0.81	0.96	0.0035	0.032
ENSG00000185306	C12orf56	4.2897	1.1	0.95	1.4	0.16	0.32	0.86	0.72	1	0.11	0.23	0.76	0.63	0.91	0.0035	0.032
ENSG00000054983	GALC	7.8064	0.99	0.91	1.1	0.8	0.9	1.1	1	1.2	0.0069	0.025	1.1	1	1.2	0.0035	0.032
ENSG00000138670	RASGEF1B	3.5905	1.1	0.87	1.3	0.58	0.75	1.4	1.2	1.7	0.00068	0.0035	1.3	1.1	1.6	0.0035	0.032
ENSG00000035681	NSMAF	7.4357	1.1	0.99	1.2	0.09	0.22	0.93	0.84	1	0.19	0.34	0.85	0.77	0.95	0.0035	0.033
ENSG00000238105	GOLGA2P5	5.004	0.9	0.82	0.99	0.036	0.11	1	0.95	1.1	0.36	0.54	1.2	1.1	1.3	0.0035	0.033
ENSG00000182359	KBTBD3	7.0589	0.67	0.57	0.78	6.8e-06	8.2e-05	0.85	0.72	1	0.052	0.13	1.3	1.1	1.5	0.0035	0.033
ENSG00000119943	PYROXD2	6.9304	0.69	0.59	0.8	1.4e-05	0.00015	0.87	0.74	1	0.08	0.18	1.3	1.1	1.5	0.0035	0.033
ENSG00000168710	AHCYL1	9.6571	0.89	0.85	0.94	5e-05	0.00045	0.97	0.92	1	0.17	0.31	1.1	1	1.1	0.0035	0.033
ENSG00000104765	BNIP3L	11.6784	0.98	0.89	1.1	0.66	0.81	1.1	1	1.3	0.012	0.038	1.2	1.1	1.3	0.0035	0.033
ENSG00000174837	ADGRE1	5.0937	1.6	1.3	1.9	3.6e-05	0.00035	1.2	0.95	1.4	0.14	0.28	0.73	0.6	0.9	0.0036	0.033
ENSG00000163479	SSR2	12.3095	0.99	0.95	1	0.62	0.78	1.1	1	1.1	0.014	0.043	1.1	1	1.1	0.0036	0.033
ENSG00000083857	FAT1	12.5867	0.88	0.83	0.93	2.9e-05	0.00029	0.96	0.91	1	0.12	0.25	1.1	1	1.2	0.0036	0.033
ENSG00000110324	IL10RA	4.3732	1	0.91	1.2	0.58	0.76	1.3	1.1	1.5	0.00072	0.0036	1.2	1.1	1.4	0.0036	0.033
ENSG00000109118	PHF12	8.0242	1	0.95	1.1	0.67	0.82	1.1	1	1.2	0.0011	0.005	1.1	1	1.2	0.0036	0.033
ENSG00000221968	FADS3	9.5175	1.4	1.2	1.6	0.00011	0.00092	1.1	0.93	1.3	0.26	0.42	0.79	0.67	0.92	0.0036	0.033
ENSG00000162695	SLC30A7	9.5683	1.3	1.2	1.4	1e-07	2.2e-06	1.2	1.1	1.3	0.0023	0.0098	0.87	0.8	0.95	0.0036	0.033
ENSG00000162869	PPP1R21	7.3914	0.88	0.79	0.98	0.017	0.061	0.75	0.67	0.83	1.4e-06	1.6e-05	0.85	0.77	0.95	0.0036	0.033
ENSG00000124370	MCEE	10.0029	0.91	0.8	1	0.17	0.35	1.1	0.98	1.3	0.1	0.21	1.2	1.1	1.4	0.0036	0.033
ENSG00000117475	BLZF1	6.4296	1.2	1.1	1.4	0.00093	0.0054	1	0.91	1.2	0.64	0.78	0.84	0.74	0.94	0.0036	0.033
ENSG00000108932	SLC16A6	5.8761	1.2	0.79	1.9	0.36	0.56	2.4	1.5	3.6	0.00023	0.0014	1.9	1.3	3	0.0036	0.034
ENSG00000196417	ZNF765	7.1669	1	0.91	1.1	0.88	0.94	0.86	0.78	0.96	0.0055	0.02	0.86	0.78	0.95	0.0036	0.034
ENSG00000100422	CERK	9.4054	0.6	0.51	0.72	2.8e-07	5.2e-06	0.78	0.66	0.93	0.0051	0.019	1.3	1.1	1.5	0.0036	0.034
ENSG00000067369	TP53BP1	7.7066	0.94	0.88	1	0.038	0.11	1	0.97	1.1	0.36	0.54	1.1	1	1.2	0.0037	0.034
ENSG00000114744	COMMD2	9.9219	0.95	0.87	1	0.33	0.53	0.83	0.75	0.91	0.00019	0.0012	0.87	0.79	0.95	0.0037	0.034
ENSG00000134909	ARHGAP32	8.5331	1	0.79	1.4	0.77	0.88	1.6	1.2	2.1	0.0016	0.007	1.5	1.2	2	0.0037	0.034
ENSG00000042286	AIFM2	9.1691	1.3	1.2	1.5	0.00017	0.0013	1.6	1.4	1.9	5.1e-09	1.2e-07	1.2	1.1	1.4	0.0037	0.034
ENSG00000180370	PAK2	8.7282	0.96	0.88	1	0.26	0.46	0.84	0.78	0.92	0.00012	0.00079	0.88	0.81	0.96	0.0037	0.034
ENSG00000174885	NLRP6	4.9666	1	0.93	1.1	0.78	0.89	0.9	0.83	0.97	0.0078	0.027	0.89	0.82	0.96	0.0037	0.034
ENSG00000147862	NFIB	8.704	1.2	1.1	1.3	0.004	0.019	1.4	1.2	1.5	2.1e-07	3e-06	1.2	1.1	1.3	0.0037	0.034
ENSG00000166619	BLCAP	12.5722	0.95	0.91	0.99	0.02	0.068	0.89	0.85	0.93	1.7e-06	1.9e-05	0.94	0.9	0.98	0.0037	0.034
ENSG00000135842	FAM129A	10.5453	1.2	0.76	1.9	0.43	0.63	0.6	0.38	0.95	0.029	0.08	0.5	0.32	0.79	0.0037	0.034
ENSG00000136802	LRRC8A	9.0397	0.79	0.74	0.84	1.9e-09	6.8e-08	0.87	0.82	0.93	6.6e-05	0.00046	1.1	1	1.2	0.0037	0.034
ENSG00000008083	JARID2	8.1152	1	0.91	1.1	0.9	0.95	1.2	1.1	1.3	0.0026	0.011	1.2	1.1	1.3	0.0037	0.034
ENSG00000136104	RNASEH2B	7.0789	0.91	0.8	1	0.15	0.32	0.74	0.65	0.85	4.4e-05	0.00033	0.82	0.72	0.93	0.0037	0.034
ENSG00000171316	CHD7	4.6419	1	0.95	1.1	0.69	0.83	1.1	1	1.2	0.0012	0.0055	1.1	1	1.2	0.0037	0.034
ENSG00000163531	NFASC	8.227	0.85	0.71	1	0.094	0.23	0.64	0.53	0.77	1.9e-05	0.00016	0.75	0.62	0.91	0.0037	0.034
ENSG00000116514	RNF19B	9.2034	2.4	2	2.9	1.6e-13	2.2e-11	1.9	1.6	2.2	4.1e-09	1e-07	0.77	0.65	0.91	0.0037	0.034
ENSG00000198189	HSD17B11	10.5598	0.67	0.57	0.8	2.4e-05	0.00024	0.87	0.74	1	0.11	0.23	1.3	1.1	1.5	0.0037	0.034
ENSG00000161654	LSM12	10.3402	1	0.96	1.1	0.38	0.59	0.93	0.86	0.99	0.035	0.094	0.9	0.84	0.96	0.0037	0.034
ENSG00000150051	MKX	7.5187	0.97	0.75	1.2	0.78	0.89	0.66	0.52	0.85	0.0017	0.0074	0.69	0.53	0.88	0.0037	0.034
ENSG00000235453	SMIM27	7.1512	0.95	0.86	1	0.26	0.46	1.1	1	1.2	0.061	0.15	1.2	1.1	1.3	0.0037	0.034
ENSG00000128342	LIF	8.6015	5.7	3.7	8.7	1.9e-10	9.4e-09	11	7.1	17	9.6e-15	1.1e-12	1.9	1.2	3	0.0038	0.034
ENSG00000214013	GANC	7.4364	1.2	1.1	1.4	0.0078	0.032	0.98	0.86	1.1	0.79	0.88	0.82	0.72	0.94	0.0038	0.034
ENSG00000214160	ALG3	9.6392	1.1	0.97	1.2	0.18	0.36	1.2	1.1	1.4	6e-05	0.00042	1.2	1.1	1.3	0.0038	0.034
ENSG00000092607	TBX15	10.0491	0.84	0.76	0.93	0.0016	0.0085	0.98	0.89	1.1	0.76	0.86	1.2	1.1	1.3	0.0038	0.034
ENSG00000029153	ARNTL2	9.9857	2.3	1.9	2.7	3.2e-12	2.9e-10	1.7	1.5	2.1	1e-07	1.7e-06	0.77	0.64	0.91	0.0038	0.034
ENSG00000197496	SLC2A10	11.5152	0.87	0.79	0.96	0.0068	0.029	1	0.92	1.1	0.83	0.91	1.2	1.1	1.3	0.0038	0.034
ENSG00000113520	IL4	4.01	0.95	0.87	1	0.22	0.41	0.83	0.76	0.91	8.9e-05	0.0006	0.88	0.8	0.96	0.0038	0.035
ENSG00000076258	FMO4	6.6713	1.1	0.84	1.5	0.43	0.63	0.72	0.54	0.97	0.03	0.082	0.64	0.48	0.86	0.0038	0.035
ENSG00000037757	MRI1	8.0267	0.86	0.8	0.91	7.9e-06	9.3e-05	0.78	0.73	0.83	2.2e-10	7.4e-09	0.91	0.85	0.97	0.0038	0.035
ENSG00000154144	TBRG1	7.5304	0.98	0.9	1.1	0.61	0.78	1.1	1	1.2	0.015	0.047	1.1	1	1.2	0.0038	0.035
ENSG00000170390	DCLK2	6.3702	0.98	0.89	1.1	0.71	0.84	0.84	0.76	0.93	0.0013	0.0061	0.86	0.77	0.95	0.0038	0.035
ENSG00000187605	TET3	6.9148	1	0.84	1.2	0.99	0.99	0.77	0.65	0.92	0.004	0.016	0.77	0.65	0.92	0.0038	0.035
ENSG00000172663	TMEM134	6.5287	0.99	0.94	1	0.79	0.89	1.1	1	1.1	0.008	0.028	1.1	1	1.1	0.0038	0.035
ENSG00000080823	MOK	9.2722	1.2	0.83	1.8	0.29	0.5	0.68	0.46	1	0.054	0.13	0.56	0.38	0.82	0.0039	0.035
ENSG00000100280	AP1B1	8.4879	1.1	0.99	1.2	0.072	0.18	0.95	0.87	1	0.24	0.4	0.87	0.8	0.95	0.0039	0.035
ENSG00000068745	IP6K2	9.1564	0.8	0.69	0.92	0.0025	0.012	0.99	0.86	1.1	0.88	0.93	1.2	1.1	1.4	0.0039	0.035
ENSG00000081189	MEF2C	7.5324	0.66	0.5	0.86	0.0029	0.014	0.44	0.33	0.57	1.5e-07	2.3e-06	0.67	0.51	0.87	0.0039	0.035
ENSG00000148204	CRB2	4.6523	1.3	1.2	1.5	7.8e-06	9.2e-05	1.1	1	1.3	0.053	0.13	0.84	0.75	0.94	0.0039	0.035
ENSG00000198954	KIF1BP	10.8744	0.99	0.91	1.1	0.7	0.84	0.88	0.81	0.95	0.0013	0.006	0.89	0.82	0.96	0.0039	0.035
ENSG00000092439	TRPM7	8.1075	0.95	0.85	1.1	0.33	0.54	0.8	0.72	0.9	0.00021	0.0013	0.85	0.76	0.95	0.0039	0.035
ENSG00000094975	SUCO	11.2068	1.2	1.1	1.3	0.0014	0.0076	1.4	1.2	1.5	6.1e-08	1e-06	1.2	1.1	1.3	0.0039	0.035
ENSG00000126709	IFI6	9.7054	12	6.4	22	2e-10	9.8e-09	4.7	2.5	8.7	7e-06	6.5e-05	0.4	0.21	0.73	0.0039	0.035
ENSG00000196376	SLC35F1	4.4296	2.8	2.1	3.8	2.4e-08	6.3e-07	1.8	1.3	2.4	0.00062	0.0032	0.63	0.46	0.85	0.0039	0.035
ENSG00000116815	CD58	8.5362	1.4	1.3	1.6	1.6e-07	3.2e-06	1.2	1.1	1.4	0.0031	0.012	0.84	0.74	0.94	0.0039	0.035
ENSG00000179041	RRS1	9.829	1.1	0.95	1.3	0.21	0.4	0.88	0.77	1	0.085	0.19	0.81	0.7	0.93	0.0039	0.035
ENSG00000256802	NA	4.2159	1.2	1.1	1.3	0.0041	0.019	1	0.89	1.1	0.99	0.99	0.84	0.75	0.94	0.0039	0.035
ENSG00000182931	WFDC10B	4.5362	1.2	0.86	1.6	0.32	0.53	1.8	1.4	2.5	0.0002	0.0012	1.6	1.2	2.1	0.0039	0.035
ENSG00000081377	CDC14B	8.2776	1	0.88	1.2	0.94	0.97	0.82	0.71	0.94	0.0048	0.018	0.81	0.71	0.93	0.0039	0.035
ENSG00000223403	MEG9	6.9405	0.79	0.6	1	0.089	0.22	1.2	0.91	1.6	0.2	0.35	1.5	1.1	2	0.0039	0.035
ENSG00000100084	HIRA	6.2335	1.1	1	1.2	0.014	0.051	0.98	0.9	1.1	0.63	0.78	0.88	0.81	0.96	0.0039	0.035
ENSG00000085185	BCORL1	6.2341	0.94	0.89	1	0.039	0.12	1	0.97	1.1	0.37	0.55	1.1	1	1.2	0.0039	0.035
ENSG00000173227	SYT12	5.4914	0.94	0.83	1.1	0.34	0.54	1.1	1	1.3	0.045	0.11	1.2	1.1	1.4	0.0039	0.035
ENSG00000117228	GBP1	7.7382	6.2	4.2	9.1	2.9e-12	2.6e-10	3.4	2.3	5.1	8.8e-08	1.4e-06	0.55	0.38	0.82	0.004	0.036
ENSG00000172216	CEBPB	12.0877	1.3	1.2	1.4	3.6e-08	9e-07	1.5	1.4	1.6	1.3e-12	7.6e-11	1.1	1	1.2	0.004	0.036
ENSG00000163029	SMC6	9.3436	0.91	0.81	1	0.12	0.28	0.77	0.68	0.86	3.3e-05	0.00025	0.84	0.75	0.94	0.004	0.036
ENSG00000095209	TMEM38B	9.0459	1.2	1	1.3	0.0085	0.034	1.4	1.2	1.5	6e-07	7.7e-06	1.2	1.1	1.3	0.004	0.036
ENSG00000099203	TMED1	10.2272	1.2	1.1	1.3	0.0033	0.016	1.4	1.2	1.5	1.8e-07	2.7e-06	1.2	1.1	1.3	0.004	0.036
ENSG00000123374	CDK2	6.1152	1.1	0.97	1.2	0.14	0.3	0.92	0.82	1	0.13	0.26	0.84	0.75	0.94	0.004	0.036
ENSG00000204859	ZBTB48	6.683	0.9	0.83	0.98	0.021	0.072	1	0.94	1.1	0.53	0.69	1.1	1	1.2	0.004	0.036
ENSG00000006837	CDKL3	6.3838	0.9	0.84	0.97	0.008	0.033	1	0.94	1.1	0.8	0.89	1.1	1	1.2	0.004	0.036
ENSG00000157617	C2CD2	10.3596	1.3	1.1	1.4	8.8e-05	0.00074	1.1	0.96	1.2	0.21	0.37	0.84	0.75	0.94	0.004	0.036
ENSG00000049249	TNFRSF9	6.0872	7.9	5	13	1.5e-11	1e-09	3.9	2.4	6.3	4.8e-07	6.3e-06	0.49	0.31	0.79	0.004	0.036
ENSG00000178904	DPY19L3	9.8358	0.8	0.69	0.93	0.0042	0.019	1	0.86	1.2	0.99	1	1.2	1.1	1.4	0.004	0.036
ENSG00000124466	LYPD3	6.5976	1.8	1.3	2.4	0.00015	0.0012	2.7	2	3.6	5e-09	1.2e-07	1.5	1.2	2	0.0041	0.036
ENSG00000164466	SFXN1	8.2103	1	0.94	1.1	0.58	0.76	1.2	1.1	1.2	0.00082	0.004	1.1	1	1.2	0.0041	0.036
ENSG00000130045	NXNL2	4.2602	0.91	0.72	1.2	0.45	0.65	0.64	0.5	0.81	0.00044	0.0024	0.7	0.55	0.89	0.0041	0.036
ENSG00000257315	ZBED6	8.9774	1.2	1	1.3	0.025	0.083	1.4	1.3	1.6	2.8e-06	2.9e-05	1.2	1.1	1.4	0.0041	0.036
ENSG00000119720	NRDE2	6.5098	0.99	0.93	1.1	0.79	0.89	1.1	1	1.2	0.0085	0.029	1.1	1	1.2	0.0041	0.036
ENSG00000105699	LSR	5.8661	1.1	0.93	1.3	0.26	0.46	0.86	0.73	1	0.066	0.16	0.78	0.66	0.92	0.0041	0.036
ENSG00000108654	DDX5	11.8118	0.95	0.88	1	0.24	0.44	1.1	0.99	1.2	0.072	0.17	1.1	1	1.2	0.0041	0.036
ENSG00000167815	PRDX2	8.6386	1	0.95	1.1	0.71	0.84	1.1	1	1.2	0.0014	0.0064	1.1	1	1.2	0.0041	0.036
ENSG00000176771	NCKAP5	3.9826	1.6	1	2.6	0.039	0.12	0.81	0.51	1.3	0.37	0.55	0.5	0.31	0.79	0.0041	0.036
ENSG00000105402	NAPA	8.4039	1.3	1.2	1.4	1.1e-05	0.00013	1.1	0.99	1.2	0.064	0.15	0.86	0.78	0.95	0.0041	0.037
ENSG00000160781	PAQR6	5.9761	0.79	0.69	0.91	0.0014	0.0078	0.97	0.85	1.1	0.71	0.83	1.2	1.1	1.4	0.0041	0.037
ENSG00000241163	LINC00877	3.6484	1.5	1.3	1.8	1e-06	1.6e-05	1.2	1	1.4	0.012	0.04	0.79	0.68	0.93	0.0041	0.037
ENSG00000100532	CGRRF1	9.4233	0.85	0.81	0.9	8.7e-07	1.4e-05	0.93	0.88	0.98	0.011	0.036	1.1	1	1.2	0.0041	0.037
ENSG00000085511	MAP3K4	8.5952	0.74	0.65	0.85	3.1e-05	0.0003	0.9	0.79	1	0.12	0.24	1.2	1.1	1.4	0.0042	0.037
ENSG00000197714	ZNF460	4.171	0.98	0.89	1.1	0.68	0.83	0.85	0.77	0.93	0.0013	0.006	0.87	0.79	0.95	0.0042	0.037
ENSG00000151376	ME3	7.0973	0.8	0.71	0.9	0.0007	0.0043	0.66	0.58	0.75	3e-08	5.5e-07	0.83	0.73	0.94	0.0042	0.037
ENSG00000251632	LINC02172	3.7566	1	0.95	1.1	0.47	0.66	1.2	1.1	1.3	0.00049	0.0026	1.1	1	1.2	0.0042	0.037
ENSG00000146063	TRIM41	9.4241	1.1	1	1.2	0.0052	0.023	1.2	1.1	1.3	3.4e-07	4.7e-06	1.1	1	1.2	0.0042	0.037
ENSG00000186354	NA	4.2445	2	1.6	2.5	2.1e-07	4.1e-06	1.4	1.1	1.8	0.0035	0.014	0.71	0.57	0.89	0.0042	0.037
ENSG00000106780	MEGF9	8.823	0.58	0.51	0.66	2.2e-11	1.4e-09	0.7	0.62	0.79	6.9e-07	8.7e-06	1.2	1.1	1.4	0.0042	0.037
ENSG00000083093	PALB2	8.056	1	0.94	1.1	0.89	0.94	0.91	0.85	0.97	0.0029	0.012	0.91	0.86	0.97	0.0042	0.037
ENSG00000177889	UBE2N	9.871	1.1	0.98	1.2	0.1	0.24	0.93	0.84	1	0.18	0.33	0.85	0.77	0.95	0.0042	0.037
ENSG00000088986	DYNLL1	12.5681	0.96	0.91	1	0.064	0.17	0.89	0.85	0.94	1.2e-05	0.0001	0.93	0.89	0.98	0.0042	0.038
ENSG00000164342	TLR3	7.886	3.6	2.2	5.7	1.8e-06	2.6e-05	1.8	1.1	2.8	0.018	0.055	0.5	0.31	0.79	0.0043	0.038
ENSG00000143553	SNAPIN	10.655	0.91	0.82	1	0.05	0.14	0.79	0.71	0.87	8.1e-06	7.3e-05	0.87	0.79	0.95	0.0043	0.038
ENSG00000281881	NA	8.7292	0.91	0.66	1.3	0.56	0.74	1.5	1.1	2	0.02	0.058	1.6	1.2	2.2	0.0043	0.038
ENSG00000136783	NIPSNAP3A	9.9382	1	0.92	1.2	0.52	0.7	0.87	0.77	0.98	0.023	0.067	0.84	0.74	0.94	0.0043	0.038
ENSG00000182541	LIMK2	7.1441	1.1	0.87	1.3	0.56	0.74	1.4	1.2	1.7	0.00081	0.004	1.3	1.1	1.6	0.0043	0.038
ENSG00000067182	TNFRSF1A	11.4603	0.88	0.8	0.96	0.0045	0.02	0.77	0.7	0.84	2.9e-07	4.1e-06	0.88	0.8	0.96	0.0043	0.038
ENSG00000276180	HIST1H4I	5.9801	0.99	0.92	1.1	0.84	0.92	1.1	1	1.2	0.0075	0.026	1.1	1	1.2	0.0043	0.038
ENSG00000163584	RPL22L1	10.8052	1.1	0.96	1.3	0.16	0.33	0.9	0.78	1	0.13	0.25	0.81	0.71	0.93	0.0043	0.038
ENSG00000124422	USP22	5.8013	0.92	0.89	0.97	0.00057	0.0036	0.99	0.94	1	0.49	0.66	1.1	1	1.1	0.0043	0.038
ENSG00000120705	ETF1	11.2268	1	0.93	1.1	0.99	0.99	1.1	1	1.2	0.0045	0.017	1.1	1	1.2	0.0043	0.038
ENSG00000151136	BTBD11	7.252	0.8	0.41	1.5	0.49	0.68	2.1	1.1	4.1	0.026	0.073	2.7	1.4	5.1	0.0043	0.038
ENSG00000086589	RBM22	7.8006	0.99	0.93	1.1	0.79	0.9	0.9	0.84	0.96	0.0021	0.0089	0.91	0.85	0.97	0.0043	0.038
ENSG00000133401	PDZD2	3.7484	0.9	0.74	1.1	0.3	0.51	1.2	0.99	1.5	0.056	0.14	1.3	1.1	1.6	0.0043	0.038
ENSG00000032389	EIPR1	8.1022	0.96	0.86	1.1	0.4	0.6	0.82	0.74	0.91	0.00036	0.002	0.86	0.78	0.95	0.0043	0.038
ENSG00000249859	PVT1	6.2744	1	0.92	1.1	0.64	0.8	0.88	0.79	0.97	0.015	0.046	0.86	0.78	0.95	0.0043	0.038
ENSG00000085982	USP40	9.1557	1.7	1.5	2	2.4e-09	8.6e-08	1.4	1.2	1.6	7e-05	0.00048	0.8	0.68	0.93	0.0043	0.038
ENSG00000085465	OVGP1	5.9189	0.76	0.65	0.88	0.00039	0.0026	0.94	0.81	1.1	0.41	0.59	1.2	1.1	1.4	0.0043	0.038
ENSG00000188582	PAQR9	3.9082	1.3	1	1.6	0.034	0.1	0.92	0.74	1.1	0.42	0.6	0.73	0.59	0.9	0.0043	0.038
ENSG00000134825	TMEM258	11.0224	1.1	1	1.1	0.074	0.19	1.1	1.1	1.2	1.5e-05	0.00013	1.1	1	1.1	0.0043	0.038
ENSG00000076248	UNG	10.2224	0.93	0.83	1	0.19	0.38	0.79	0.7	0.88	8.4e-05	0.00057	0.85	0.76	0.95	0.0044	0.038
ENSG00000117877	CD3EAP	9.2198	0.97	0.73	1.3	0.81	0.91	0.63	0.47	0.84	0.0022	0.0095	0.65	0.49	0.87	0.0044	0.038
ENSG00000132463	GRSF1	9.9796	0.95	0.91	0.99	0.016	0.056	0.89	0.85	0.93	1.5e-06	1.7e-05	0.94	0.9	0.98	0.0044	0.038
ENSG00000110900	TSPAN11	9.187	0.59	0.42	0.82	0.0025	0.012	0.97	0.69	1.4	0.84	0.91	1.6	1.2	2.3	0.0044	0.038
ENSG00000167550	RHEBL1	5.412	1.3	1.1	1.5	0.0076	0.032	0.98	0.82	1.2	0.84	0.91	0.77	0.64	0.92	0.0044	0.038
ENSG00000144381	HSPD1	7.876	0.98	0.93	1	0.61	0.78	0.9	0.85	0.96	0.001	0.005	0.91	0.86	0.97	0.0044	0.038
ENSG00000081692	JMJD4	5.9251	1	0.96	1.1	0.39	0.59	0.93	0.87	1	0.039	0.1	0.9	0.84	0.97	0.0044	0.039
ENSG00000198018	ENTPD7	6.4086	2	1.6	2.5	3.4e-08	8.5e-07	2.7	2.2	3.4	1.3e-12	8e-11	1.4	1.1	1.7	0.0044	0.039
ENSG00000187024	PTRH1	6.7361	1.1	1	1.2	0.018	0.064	0.98	0.92	1.1	0.59	0.74	0.9	0.84	0.97	0.0044	0.039
ENSG00000170525	PFKFB3	11.8801	1	0.77	1.3	0.95	0.97	1.5	1.1	2	0.0037	0.015	1.5	1.1	1.9	0.0044	0.039
ENSG00000133313	CNDP2	7.63	1.3	1.2	1.4	1.1e-09	4.3e-08	1.2	1.1	1.3	3.2e-05	0.00024	0.9	0.83	0.97	0.0044	0.039
ENSG00000181019	NQO1	12.3051	0.95	0.85	1.1	0.34	0.54	0.8	0.71	0.9	0.00026	0.0015	0.85	0.75	0.95	0.0044	0.039
ENSG00000164818	DNAAF5	8.3385	0.96	0.88	1.1	0.4	0.6	0.84	0.77	0.92	0.00038	0.0021	0.87	0.8	0.96	0.0045	0.039
ENSG00000136514	RTP4	7.4434	11	6	20	1.8e-10	9.2e-09	4.5	2.5	8.2	5.5e-06	5.2e-05	0.42	0.23	0.75	0.0045	0.039
ENSG00000042429	MED17	7.7982	0.99	0.91	1.1	0.7	0.84	1.1	1	1.2	0.012	0.04	1.1	1	1.2	0.0045	0.039
ENSG00000198246	SLC29A3	7.8876	1	0.89	1.2	0.61	0.78	1.3	1.1	1.5	0.001	0.0049	1.3	1.1	1.5	0.0045	0.039
ENSG00000053770	AP5M1	7.841	0.88	0.79	0.98	0.025	0.081	1	0.93	1.2	0.51	0.68	1.2	1.1	1.3	0.0045	0.039
ENSG00000132294	EFR3A	11.1933	1	0.92	1.1	0.8	0.9	0.88	0.8	0.97	0.0089	0.031	0.87	0.79	0.95	0.0045	0.039
ENSG00000031698	SARS	10.895	1	0.78	1.3	0.98	0.99	0.69	0.54	0.88	0.0041	0.016	0.69	0.54	0.89	0.0045	0.039
ENSG00000101353	MROH8	6.3152	0.96	0.85	1.1	0.46	0.66	1.1	1	1.3	0.03	0.082	1.2	1.1	1.3	0.0045	0.039
ENSG00000036549	NA	9.0352	0.82	0.77	0.88	4.4e-07	7.8e-06	0.74	0.69	0.8	1.6e-11	7.3e-10	0.9	0.85	0.97	0.0045	0.039
ENSG00000110917	MLEC	10.6684	1	0.93	1.1	0.66	0.81	1.2	1.1	1.3	0.0013	0.006	1.1	1	1.3	0.0045	0.039
ENSG00000004487	KDM1A	10.9677	0.94	0.88	1	0.094	0.23	1	0.98	1.1	0.21	0.37	1.1	1	1.2	0.0045	0.039
ENSG00000134253	TRIM45	6.7528	0.66	0.59	0.74	1.8e-09	6.7e-08	0.78	0.69	0.87	5.1e-05	0.00037	1.2	1.1	1.3	0.0045	0.039
ENSG00000170385	SLC30A1	8.7291	1.2	1.1	1.4	7.4e-05	0.00063	1.5	1.3	1.6	2.7e-09	6.8e-08	1.2	1.1	1.3	0.0045	0.039
ENSG00000062598	ELMO2	7.5863	1.5	1.3	1.7	6.4e-08	1.5e-06	1.2	1.1	1.4	0.0012	0.0058	0.83	0.73	0.94	0.0045	0.039
ENSG00000100938	GMPR2	9.6217	0.87	0.81	0.93	0.00012	0.00098	0.96	0.9	1	0.23	0.39	1.1	1	1.2	0.0046	0.039
ENSG00000137502	RAB30	8.7326	0.8	0.7	0.9	0.00059	0.0037	0.66	0.59	0.75	2.8e-08	5.2e-07	0.83	0.73	0.94	0.0046	0.039
ENSG00000100523	DDHD1	6.8937	0.87	0.79	0.97	0.0095	0.038	0.75	0.68	0.83	8.3e-07	1e-05	0.86	0.78	0.95	0.0046	0.04
ENSG00000159202	UBE2Z	10.1135	1.4	1.2	1.5	4.3e-08	1e-06	1.2	1.1	1.3	0.00086	0.0042	0.87	0.79	0.96	0.0046	0.04
ENSG00000166147	FBN1	12.2326	0.88	0.8	0.96	0.0076	0.032	1	0.92	1.1	0.85	0.92	1.2	1	1.3	0.0046	0.04
ENSG00000136718	IMP4	9.0457	1.1	0.98	1.2	0.12	0.27	0.92	0.82	1	0.17	0.31	0.84	0.75	0.95	0.0046	0.04
ENSG00000110330	BIRC2	10.9409	1.5	1.3	1.6	6.2e-10	2.7e-08	1.3	1.1	1.4	1.8e-05	0.00014	0.87	0.79	0.95	0.0046	0.04
ENSG00000145604	SKP2	7.3683	0.97	0.87	1.1	0.62	0.78	0.82	0.73	0.92	0.0011	0.0053	0.84	0.75	0.95	0.0047	0.04
ENSG00000137200	CMTR1	9.9359	1.5	1.3	1.8	1.3e-06	2e-05	1.2	1	1.4	0.013	0.042	0.79	0.68	0.93	0.0047	0.04
ENSG00000196850	PPTC7	8.7541	1.6	1.4	1.8	1.9e-08	5.3e-07	1.3	1.1	1.5	0.00043	0.0023	0.82	0.72	0.94	0.0047	0.04
ENSG00000168172	HOOK3	8.868	1	0.96	1.1	0.37	0.57	0.92	0.85	1	0.045	0.12	0.89	0.82	0.96	0.0047	0.04
ENSG00000158417	EIF5B	8.6366	0.96	0.88	1	0.28	0.48	0.85	0.78	0.92	0.00018	0.0011	0.89	0.82	0.96	0.0047	0.04
ENSG00000122643	NT5C3A	9.5058	1.7	1.3	2.2	0.0004	0.0027	1.1	0.85	1.5	0.4	0.58	0.67	0.51	0.88	0.0047	0.04
ENSG00000107262	BAG1	8.5839	1	0.91	1.2	0.59	0.76	1.3	1.1	1.5	0.001	0.0048	1.2	1.1	1.4	0.0047	0.04
ENSG00000139292	LGR5	6.6494	1.3	0.95	1.8	0.1	0.24	0.81	0.58	1.1	0.2	0.35	0.61	0.44	0.85	0.0047	0.04
ENSG00000213614	HEXA	6.8542	0.92	0.86	0.98	0.014	0.051	1	0.95	1.1	0.68	0.81	1.1	1	1.2	0.0047	0.04
ENSG00000173193	PARP14	8.2268	3.2	2.4	4.4	4.9e-10	2.2e-08	2.1	1.5	2.8	1.4e-05	0.00012	0.64	0.47	0.87	0.0047	0.04
ENSG00000068971	PPP2R5B	6.784	0.96	0.88	1	0.33	0.54	1.1	1	1.2	0.053	0.13	1.1	1	1.2	0.0047	0.04
ENSG00000205669	ACOT6	4.1179	1	0.92	1.1	0.69	0.83	1.2	1.1	1.3	0.0015	0.007	1.2	1.1	1.3	0.0047	0.04
ENSG00000124766	SOX4	8.098	0.6	0.49	0.75	2.1e-05	0.00022	0.83	0.67	1	0.085	0.19	1.4	1.1	1.7	0.0047	0.04
ENSG00000173744	AGFG1	8.3033	1.2	1.1	1.4	3.1e-05	0.0003	1.4	1.3	1.5	1.2e-09	3.2e-08	1.1	1	1.3	0.0047	0.04
ENSG00000093217	XYLB	5.2644	0.87	0.79	0.96	0.0058	0.025	0.75	0.68	0.83	4.6e-07	6.1e-06	0.86	0.78	0.95	0.0048	0.041
ENSG00000107929	LARP4B	7.3269	1.1	1	1.2	0.028	0.091	0.97	0.9	1.1	0.48	0.66	0.89	0.83	0.96	0.0048	0.041
ENSG00000128335	APOL2	10.0675	1.8	1.5	2.1	3.8e-09	1.3e-07	1.4	1.2	1.7	9.4e-05	0.00063	0.79	0.67	0.93	0.0048	0.041
ENSG00000102543	CDADC1	7.9047	0.81	0.75	0.88	2.8e-06	3.9e-05	0.91	0.84	0.99	0.022	0.065	1.1	1	1.2	0.0048	0.041
ENSG00000092871	RFFL	6.2339	1.1	0.99	1.2	0.087	0.21	0.95	0.87	1	0.23	0.39	0.88	0.81	0.96	0.0048	0.041
ENSG00000121892	PDS5A	9.2098	0.91	0.85	0.98	0.0094	0.037	0.82	0.76	0.88	8.7e-07	1.1e-05	0.9	0.84	0.97	0.0048	0.041
ENSG00000156639	ZFAND3	9.1367	1.1	1	1.3	0.021	0.072	0.97	0.87	1.1	0.57	0.73	0.86	0.77	0.95	0.0048	0.041
ENSG00000106605	BLVRA	10.0637	1.2	1.1	1.4	0.005	0.022	1	0.86	1.2	0.99	0.99	0.8	0.69	0.93	0.0048	0.041
ENSG00000141441	GAREM1	6.5651	0.81	0.68	0.98	0.028	0.09	0.62	0.52	0.75	4e-06	3.9e-05	0.76	0.63	0.92	0.0048	0.041
ENSG00000141448	GATA6	8.4025	1.7	1.4	2.1	1.2e-06	1.9e-05	1.3	1.1	1.6	0.012	0.039	0.75	0.62	0.91	0.0048	0.041
ENSG00000103154	NECAB2	6.4656	0.85	0.6	1.2	0.34	0.55	1.4	1	2	0.052	0.13	1.7	1.2	2.4	0.0048	0.041
ENSG00000115310	RTN4	11.1889	0.82	0.76	0.89	1.3e-05	0.00014	0.73	0.68	0.79	4.8e-10	1.5e-08	0.89	0.82	0.96	0.0048	0.041
ENSG00000137770	CTDSPL2	8.353	0.99	0.89	1.1	0.84	0.92	0.85	0.77	0.94	0.0027	0.011	0.86	0.78	0.95	0.0048	0.041
ENSG00000177879	AP3S1	12.4133	0.93	0.88	0.98	0.012	0.045	1	0.96	1.1	0.74	0.85	1.1	1	1.1	0.0049	0.041
ENSG00000140848	CPNE2	7.7866	0.86	0.72	1	0.12	0.27	0.66	0.54	0.79	4e-05	0.00029	0.76	0.63	0.92	0.0049	0.041
ENSG00000250303	NA	7.0188	0.91	0.77	1.1	0.25	0.45	0.71	0.6	0.84	0.00016	0.00097	0.78	0.66	0.92	0.0049	0.041
ENSG00000113212	PCDHB7	7.1384	0.76	0.64	0.9	0.002	0.01	0.97	0.82	1.2	0.75	0.85	1.3	1.1	1.5	0.0049	0.042
ENSG00000100485	SOS2	6.6088	0.93	0.84	1	0.1	0.24	1.1	0.97	1.2	0.2	0.35	1.1	1	1.3	0.0049	0.042
ENSG00000184677	ZBTB40	7.3178	0.98	0.91	1	0.47	0.67	1.1	1	1.2	0.031	0.084	1.1	1	1.2	0.0049	0.042
ENSG00000119421	NDUFA8	10.4889	0.99	0.92	1.1	0.77	0.88	1.1	1	1.2	0.01	0.035	1.1	1	1.2	0.0049	0.042
ENSG00000164068	RNF123	8.2677	0.96	0.88	1	0.32	0.53	1.1	1	1.2	0.057	0.14	1.1	1	1.2	0.0049	0.042
ENSG00000149269	PAK1	7.0967	0.77	0.68	0.86	3.1e-05	0.0003	0.65	0.58	0.73	1.2e-09	3.3e-08	0.84	0.75	0.95	0.0049	0.042
ENSG00000167280	ENGASE	8.489	1.2	1.1	1.3	0.001	0.0058	1.4	1.3	1.5	5.6e-08	9.7e-07	1.2	1	1.3	0.0049	0.042
ENSG00000088682	COQ9	7.2794	1	0.92	1.1	0.9	0.95	1.1	1	1.2	0.0035	0.014	1.1	1	1.2	0.0049	0.042
ENSG00000102390	PBDC1	9.2893	1	0.93	1.1	0.68	0.83	0.9	0.82	0.98	0.014	0.046	0.88	0.81	0.96	0.005	0.042
ENSG00000106066	CPVL	3.5707	0.92	0.83	1	0.12	0.26	1.1	0.97	1.2	0.18	0.33	1.2	1.1	1.3	0.005	0.042
ENSG00000176428	VPS37D	6.7426	0.73	0.66	0.8	2.5e-08	6.5e-07	0.84	0.76	0.92	0.00049	0.0026	1.1	1	1.3	0.005	0.042
ENSG00000119396	RAB14	9.3231	0.93	0.89	0.98	0.0097	0.038	0.86	0.82	0.91	9.4e-07	1.1e-05	0.93	0.88	0.98	0.005	0.042
ENSG00000129515	SNX6	11.4942	1	0.97	1.1	0.26	0.46	0.94	0.88	1	0.079	0.18	0.91	0.85	0.97	0.005	0.042
ENSG00000204397	CARD16	2.9094	1.5	1.2	1.9	0.00075	0.0045	1.1	0.86	1.4	0.51	0.68	0.72	0.57	0.9	0.005	0.042
ENSG00000103671	TRIP4	9.4136	1	0.94	1.1	0.53	0.71	0.9	0.83	0.99	0.025	0.073	0.88	0.8	0.96	0.005	0.042
ENSG00000144647	POMGNT2	8.3428	0.74	0.67	0.82	2.2e-07	4.2e-06	0.86	0.78	0.95	0.0031	0.012	1.2	1	1.3	0.005	0.042
ENSG00000173482	PTPRM	11.0288	0.88	0.82	0.93	5.8e-05	0.00051	0.96	0.9	1	0.15	0.28	1.1	1	1.2	0.005	0.042
ENSG00000117153	KLHL12	8.6189	0.9	0.84	0.96	0.0016	0.0085	0.81	0.76	0.87	9.9e-08	1.6e-06	0.91	0.85	0.97	0.005	0.042
ENSG00000125826	RBCK1	9.4398	1.4	1.2	1.6	1.4e-05	0.00015	1.1	0.99	1.3	0.062	0.15	0.81	0.7	0.94	0.005	0.042
ENSG00000125520	SLC2A4RG	7.9225	1	0.87	1.2	0.68	0.83	0.8	0.68	0.96	0.015	0.046	0.78	0.65	0.92	0.005	0.042
ENSG00000137713	PPP2R1B	7.3535	1.5	1.4	1.6	5.1e-14	8.4e-12	1.6	1.5	1.7	9.1e-18	1.9e-15	1.1	1	1.2	0.0051	0.042
ENSG00000111653	ING4	7.8859	0.84	0.77	0.91	6.9e-05	0.0006	0.94	0.87	1	0.16	0.3	1.1	1	1.2	0.0051	0.042
ENSG00000137959	IFI44L	9.7495	10	6.1	17	8.2e-12	6.3e-10	4.8	2.9	8	1.9e-07	2.9e-06	0.47	0.28	0.79	0.0051	0.043
ENSG00000125931	CITED1	4.8106	1.5	1.4	1.8	3.8e-08	9.2e-07	1.9	1.6	2.2	1.7e-12	1e-10	1.2	1.1	1.4	0.0051	0.043
ENSG00000131467	PSME3	9.7269	1.1	0.98	1.2	0.1	0.24	0.94	0.86	1	0.21	0.37	0.87	0.79	0.96	0.0051	0.043
ENSG00000064692	SNCAIP	4.2463	0.92	0.76	1.1	0.38	0.59	1.2	1	1.5	0.045	0.12	1.3	1.1	1.6	0.0051	0.043
ENSG00000227039	ITGB2-AS1	6.4021	1.9	1.5	2.4	6.3e-06	7.7e-05	1.3	1	1.7	0.036	0.097	0.7	0.54	0.89	0.0051	0.043
ENSG00000161204	ABCF3	8.4164	1	0.98	1.1	0.2	0.39	1.2	1.1	1.2	0.00011	0.00069	1.1	1	1.2	0.0051	0.043
ENSG00000133328	HRASLS2	5.0848	1.2	1.1	1.3	0.00027	0.0019	1	0.96	1.1	0.32	0.49	0.88	0.81	0.96	0.0052	0.043
ENSG00000198517	MAFK	8.2221	0.97	0.9	1.1	0.49	0.68	1.1	1	1.2	0.03	0.084	1.1	1	1.2	0.0052	0.043
ENSG00000154945	ANKRD40	7.7279	1	0.98	1.1	0.23	0.43	0.96	0.91	1	0.091	0.2	0.93	0.88	0.98	0.0052	0.043
ENSG00000198756	COLGALT2	6.3611	1.1	0.93	1.4	0.23	0.42	0.85	0.7	1	0.093	0.2	0.75	0.62	0.91	0.0052	0.043
ENSG00000118096	IFT46	8.9585	0.86	0.8	0.93	0.00014	0.0011	0.96	0.89	1	0.23	0.39	1.1	1	1.2	0.0052	0.043
ENSG00000163565	IFI16	12.0686	1.1	1	1.3	0.046	0.13	0.94	0.83	1.1	0.38	0.56	0.82	0.72	0.94	0.0052	0.044
ENSG00000174233	ADCY6	8.3029	0.93	0.85	1	0.14	0.31	1.1	0.97	1.2	0.16	0.3	1.2	1	1.3	0.0052	0.044
ENSG00000160193	WDR4	6.7518	1.1	1	1.2	0.028	0.09	0.97	0.88	1.1	0.51	0.68	0.87	0.8	0.96	0.0052	0.044
ENSG00000152527	PLEKHH2	6.4225	0.6	0.5	0.72	1.1e-06	1.7e-05	0.78	0.65	0.94	0.01	0.034	1.3	1.1	1.6	0.0052	0.044
ENSG00000079691	CARMIL1	6.9433	0.89	0.83	0.96	0.0047	0.021	0.8	0.74	0.86	4e-07	5.4e-06	0.89	0.83	0.97	0.0052	0.044
ENSG00000144843	ADPRH	5.9586	1.3	1.1	1.5	0.00031	0.0022	1.1	0.93	1.2	0.34	0.52	0.81	0.7	0.94	0.0052	0.044
ENSG00000188343	FAM92A	8.0938	0.85	0.79	0.9	4.5e-06	5.7e-05	0.93	0.87	0.99	0.028	0.079	1.1	1	1.2	0.0052	0.044
ENSG00000179981	TSHZ1	9.3737	0.91	0.81	1	0.16	0.34	0.76	0.67	0.86	7.4e-05	0.00051	0.83	0.73	0.94	0.0053	0.044
ENSG00000130935	NOL11	9.8581	1	0.95	1.1	0.42	0.62	0.92	0.85	1	0.04	0.1	0.89	0.82	0.96	0.0053	0.044
ENSG00000198060	MARCH5	9.7251	1.1	1	1.2	0.0044	0.02	1	0.95	1.1	0.95	0.97	0.92	0.87	0.97	0.0053	0.044
ENSG00000214548	MEG3	7.344	0.77	0.65	0.9	0.002	0.01	0.97	0.82	1.1	0.72	0.84	1.3	1.1	1.5	0.0053	0.044
ENSG00000146433	TMEM181	10.4449	0.97	0.88	1.1	0.57	0.75	1.1	1	1.2	0.022	0.065	1.2	1	1.3	0.0053	0.044
ENSG00000267673	FDX2	8.8252	0.89	0.8	0.98	0.021	0.072	0.76	0.69	0.85	3e-06	3e-05	0.86	0.78	0.95	0.0053	0.044
ENSG00000121310	ECHDC2	8.724	0.72	0.6	0.85	0.00027	0.0019	0.92	0.77	1.1	0.31	0.49	1.3	1.1	1.5	0.0053	0.044
ENSG00000196262	PPIA	11.0681	0.95	0.9	0.99	0.032	0.099	0.88	0.83	0.92	5.4e-06	5.1e-05	0.93	0.88	0.98	0.0053	0.044
ENSG00000121989	ACVR2A	9.1054	1.3	1	1.6	0.041	0.12	0.91	0.73	1.1	0.41	0.59	0.72	0.57	0.9	0.0053	0.044
ENSG00000198382	UVRAG	9.2065	1.4	1.3	1.6	1e-07	2.3e-06	1.2	1.1	1.4	0.0016	0.007	0.84	0.75	0.95	0.0053	0.044
ENSG00000091428	RAPGEF4	4.9127	1	0.6	1.7	1	1	2.1	1.3	3.5	0.0054	0.02	2.1	1.3	3.5	0.0053	0.044
ENSG00000099901	RANBP1	8.6145	1.1	0.97	1.3	0.12	0.27	0.91	0.79	1	0.19	0.34	0.81	0.7	0.94	0.0053	0.044
ENSG00000081870	HSPB11	9.0669	0.98	0.9	1.1	0.71	0.84	1.1	1	1.2	0.014	0.045	1.1	1	1.2	0.0053	0.044
ENSG00000068654	POLR1A	6.7823	0.97	0.89	1.1	0.5	0.69	0.85	0.78	0.93	0.00077	0.0039	0.88	0.8	0.96	0.0054	0.044
ENSG00000134594	RAB33A	5.9147	0.64	0.48	0.86	0.0038	0.018	0.42	0.32	0.57	3.1e-07	4.4e-06	0.66	0.49	0.88	0.0054	0.044
ENSG00000105771	SMG9	6.8207	0.94	0.85	1	0.25	0.45	0.82	0.74	0.9	0.00017	0.0011	0.87	0.78	0.96	0.0054	0.044
ENSG00000163328	GPR155	6.4645	0.62	0.49	0.78	0.00016	0.0012	0.87	0.69	1.1	0.24	0.41	1.4	1.1	1.8	0.0054	0.044
ENSG00000125741	OPA3	6.909	1.1	1.1	1.2	0.00025	0.0018	1	0.97	1.1	0.3	0.47	0.91	0.85	0.97	0.0054	0.044
ENSG00000137460	FHDC1	5.2188	0.97	0.78	1.2	0.74	0.86	1.3	1.1	1.6	0.013	0.041	1.4	1.1	1.7	0.0054	0.044
ENSG00000138801	PAPSS1	10.8687	1	0.91	1.1	0.83	0.92	0.86	0.77	0.96	0.0094	0.032	0.85	0.76	0.95	0.0054	0.044
ENSG00000103534	TMC5	4.1644	1	0.95	1.1	0.76	0.88	1.1	1	1.2	0.0023	0.0097	1.1	1	1.2	0.0054	0.044
ENSG00000130921	C12orf65	7.2784	1.1	1	1.1	0.025	0.082	0.98	0.93	1	0.55	0.71	0.92	0.87	0.98	0.0054	0.044
ENSG00000188070	C11orf95	7.8555	0.76	0.69	0.83	1.4e-07	3e-06	0.86	0.79	0.94	0.002	0.0087	1.1	1	1.2	0.0054	0.044
ENSG00000131100	ATP6V1E1	11.2972	1	0.97	1.1	0.31	0.52	1.1	1.1	1.2	0.00027	0.0016	1.1	1	1.2	0.0054	0.044
ENSG00000148343	MIGA2	6.3163	0.99	0.92	1.1	0.85	0.93	1.1	1	1.2	0.0089	0.03	1.1	1	1.2	0.0054	0.045
ENSG00000120318	ARAP3	6.3316	0.87	0.78	0.98	0.019	0.067	1	0.92	1.1	0.62	0.77	1.2	1.1	1.3	0.0054	0.045
ENSG00000185745	IFIT1	10.0031	6.7	3.6	13	1.9e-07	3.8e-06	2.7	1.4	5.1	0.0026	0.011	0.4	0.21	0.75	0.0054	0.045
ENSG00000112033	PPARD	7.1789	1.1	0.98	1.2	0.12	0.28	0.94	0.86	1	0.18	0.33	0.87	0.8	0.96	0.0054	0.045
ENSG00000118946	PCDH17	3.7356	1.2	1.1	1.3	6e-05	0.00053	1.1	0.98	1.1	0.14	0.28	0.9	0.84	0.97	0.0054	0.045
ENSG00000178096	BOLA1	7.5503	0.94	0.87	1	0.14	0.3	1.1	0.98	1.2	0.17	0.31	1.1	1	1.2	0.0054	0.045
ENSG00000196526	AFAP1	9.7016	1.3	1.2	1.4	8.7e-06	0.0001	1.1	1	1.2	0.043	0.11	0.86	0.77	0.95	0.0055	0.045
ENSG00000141560	FN3KRP	8.4193	0.82	0.73	0.93	0.0018	0.0094	0.7	0.62	0.78	1.3e-07	2e-06	0.84	0.75	0.95	0.0055	0.045
ENSG00000168404	MLKL	8.7812	2.1	1.7	2.6	1e-09	4.1e-08	1.6	1.3	1.9	2.3e-05	0.00019	0.75	0.61	0.91	0.0055	0.045
ENSG00000198732	SMOC1	11.014	0.6	0.39	0.94	0.025	0.082	1.1	0.73	1.8	0.56	0.72	1.9	1.2	2.9	0.0055	0.045
ENSG00000205542	TMSB4X	13.7268	0.99	0.95	1	0.45	0.65	0.94	0.9	0.97	0.00062	0.0032	0.95	0.92	0.98	0.0055	0.045
ENSG00000174502	SLC26A9	5.4479	1.3	0.72	2.2	0.41	0.62	2.8	1.6	4.8	0.00051	0.0027	2.2	1.3	3.8	0.0055	0.045
ENSG00000197982	C1orf122	10.0283	1.1	0.94	1.2	0.3	0.51	1.3	1.1	1.5	0.00026	0.0015	1.2	1.1	1.4	0.0055	0.045
ENSG00000140406	TLNRD1	7.1041	1.5	1.3	1.8	9.2e-07	1.5e-05	1.9	1.6	2.2	4e-11	1.7e-09	1.2	1.1	1.5	0.0055	0.045
ENSG00000007047	MARK4	8.5774	0.88	0.81	0.97	0.0091	0.036	1	0.92	1.1	0.85	0.92	1.1	1	1.3	0.0055	0.045
ENSG00000167323	STIM1	6.6847	0.92	0.81	1	0.17	0.34	1.1	0.97	1.2	0.14	0.27	1.2	1.1	1.4	0.0055	0.045
ENSG00000224259	LINC01133	6.6653	0.92	0.76	1.1	0.39	0.6	0.7	0.58	0.85	0.00046	0.0025	0.76	0.63	0.92	0.0055	0.045
ENSG00000001084	GCLC	7.1142	0.95	0.84	1.1	0.45	0.65	0.79	0.69	0.9	0.00062	0.0032	0.83	0.73	0.94	0.0055	0.045
ENSG00000151611	MMAA	6.6892	1.3	1.1	1.5	0.0001	0.00084	1.1	0.96	1.2	0.19	0.34	0.84	0.74	0.95	0.0055	0.045
ENSG00000266010	GATA6-AS1	6.814	1.9	1.4	2.6	4.7e-05	0.00043	1.3	0.94	1.7	0.12	0.25	0.66	0.49	0.88	0.0056	0.045
ENSG00000133816	MICAL2	8.2855	0.75	0.54	1	0.084	0.21	0.47	0.34	0.65	2.5e-05	0.0002	0.62	0.45	0.87	0.0056	0.045
ENSG00000162704	ARPC5	8.6809	0.96	0.89	1	0.2	0.39	0.87	0.81	0.93	0.00012	0.00079	0.91	0.85	0.97	0.0056	0.046
ENSG00000115275	MOGS	9.2321	1.1	0.98	1.2	0.097	0.23	1.3	1.2	1.4	3.3e-05	0.00025	1.2	1.1	1.3	0.0056	0.046
ENSG00000135457	TFCP2	7.8458	0.97	0.91	1	0.32	0.53	0.89	0.83	0.94	0.0003	0.0017	0.91	0.86	0.97	0.0056	0.046
ENSG00000154493	C10orf90	5.1089	0.9	0.79	1	0.1	0.24	1.1	0.95	1.2	0.22	0.38	1.2	1.1	1.4	0.0056	0.046
ENSG00000158125	XDH	4.4097	0.88	0.75	1	0.12	0.27	0.7	0.59	0.82	4.7e-05	0.00034	0.79	0.67	0.93	0.0056	0.046
ENSG00000125148	MT2A	12.8529	1.9	1.6	2.2	2.5e-10	1.2e-08	2.4	2	2.8	1.9e-14	2e-12	1.3	1.1	1.5	0.0056	0.046
ENSG00000135269	TES	8.7498	1.3	1.1	1.5	0.0018	0.0097	1	0.88	1.2	0.69	0.82	0.79	0.68	0.93	0.0056	0.046
ENSG00000064703	DDX20	8.2128	1.1	0.99	1.2	0.089	0.22	0.95	0.87	1	0.25	0.42	0.88	0.81	0.96	0.0056	0.046
ENSG00000108018	SORCS1	2.6286	1.1	1.1	1.2	0.00042	0.0028	1	0.97	1.1	0.38	0.56	0.91	0.86	0.97	0.0056	0.046
ENSG00000120279	MYCT1	5.6563	1.2	0.82	1.7	0.39	0.59	0.7	0.49	1	0.048	0.12	0.6	0.42	0.86	0.0056	0.046
ENSG00000172059	KLF11	7.53	1.1	0.94	1.3	0.25	0.45	0.88	0.76	1	0.088	0.19	0.81	0.69	0.94	0.0057	0.046
ENSG00000171603	CLSTN1	11.8751	0.89	0.82	0.97	0.0089	0.036	1	0.93	1.1	0.86	0.93	1.1	1	1.2	0.0057	0.046
ENSG00000173465	SSSCA1	8.4108	1.1	0.97	1.2	0.18	0.35	0.92	0.82	1	0.13	0.26	0.85	0.76	0.95	0.0057	0.046
ENSG00000243978	RTL9	4.6742	0.94	0.8	1.1	0.45	0.65	0.75	0.64	0.88	0.00065	0.0033	0.8	0.68	0.93	0.0057	0.046
ENSG00000110057	UNC93B1	5.7357	1.2	1.1	1.3	2.6e-05	0.00026	1.1	0.99	1.2	0.083	0.19	0.89	0.83	0.97	0.0057	0.046
ENSG00000125875	TBC1D20	9.902	0.95	0.88	1	0.2	0.39	1.1	0.98	1.1	0.12	0.24	1.1	1	1.2	0.0057	0.046
ENSG00000152284	TCF7L1	9.1322	0.75	0.66	0.85	5.1e-05	0.00046	0.62	0.55	0.71	2.5e-09	6.3e-08	0.83	0.73	0.94	0.0057	0.046
ENSG00000164930	FZD6	9.1924	1.2	0.85	1.6	0.33	0.53	0.73	0.53	1	0.062	0.15	0.63	0.45	0.87	0.0058	0.047
ENSG00000107798	LIPA	11.5614	1	0.89	1.2	0.69	0.83	0.84	0.73	0.97	0.016	0.05	0.81	0.71	0.94	0.0058	0.047
ENSG00000136044	APPL2	10.1739	0.73	0.58	0.92	0.0093	0.037	0.52	0.41	0.66	1.1e-06	1.3e-05	0.71	0.57	0.9	0.0058	0.047
ENSG00000059145	UNKL	8.4068	1.5	1.3	1.6	4.3e-09	1.4e-07	1.3	1.1	1.4	8.5e-05	0.00057	0.86	0.77	0.95	0.0058	0.047
ENSG00000187672	ERC2	3.3723	1.2	1.1	1.4	0.0098	0.039	1.5	1.3	1.8	1.2e-06	1.4e-05	1.3	1.1	1.5	0.0058	0.047
ENSG00000157778	PSMG3	10.3634	1.1	0.92	1.2	0.41	0.61	0.86	0.75	1	0.044	0.11	0.81	0.7	0.94	0.0058	0.047
ENSG00000170262	MRAP	5.6344	0.99	0.91	1.1	0.84	0.92	1.1	1	1.2	0.0099	0.033	1.1	1	1.2	0.0058	0.047
ENSG00000107816	LZTS2	8.3424	0.96	0.86	1.1	0.42	0.63	0.82	0.73	0.91	0.00057	0.003	0.85	0.77	0.95	0.0058	0.047
ENSG00000106415	GLCCI1	6.0335	0.97	0.84	1.1	0.65	0.81	1.2	1	1.4	0.019	0.056	1.2	1.1	1.4	0.0058	0.047
ENSG00000104863	LIN7B	6.647	0.8	0.72	0.9	0.00035	0.0024	0.95	0.84	1.1	0.34	0.52	1.2	1.1	1.3	0.0058	0.047
ENSG00000169330	MINAR1	7.2891	0.78	0.65	0.94	0.01	0.039	1	0.85	1.2	0.84	0.91	1.3	1.1	1.6	0.0058	0.047
ENSG00000172936	MYD88	10.0875	1.5	1.3	1.8	8.6e-06	0.0001	1.2	1	1.4	0.04	0.11	0.78	0.66	0.93	0.0058	0.047
ENSG00000120963	ZNF706	9.5009	0.96	0.86	1.1	0.53	0.72	0.82	0.73	0.92	0.00098	0.0048	0.85	0.76	0.95	0.0058	0.047
ENSG00000174130	TLR6	5.6143	1.1	0.92	1.2	0.41	0.61	0.86	0.74	1	0.045	0.11	0.81	0.7	0.94	0.0058	0.047
ENSG00000185614	INKA1	6.6874	0.87	0.8	0.95	0.0019	0.01	0.77	0.71	0.84	1.5e-07	2.3e-06	0.88	0.81	0.96	0.0058	0.047
ENSG00000158290	CUL4B	10.1443	0.95	0.72	1.3	0.72	0.85	1.4	1.1	1.9	0.015	0.046	1.5	1.1	2	0.0058	0.047
ENSG00000154736	ADAMTS5	9.8256	2.4	1.7	3.3	4.5e-06	5.7e-05	3.8	2.7	5.3	2.1e-10	7.2e-09	1.6	1.2	2.2	0.0059	0.047
ENSG00000146666	LINC00525	3.6397	1.9	1.5	2.3	2.2e-07	4.2e-06	1.4	1.1	1.7	0.0026	0.011	0.74	0.6	0.91	0.0059	0.047
ENSG00000100350	FOXRED2	6.5972	1.1	1	1.2	0.04	0.12	0.97	0.9	1.1	0.44	0.62	0.89	0.82	0.97	0.0059	0.047
ENSG00000091947	TMEM101	10.9103	0.99	0.92	1.1	0.75	0.87	1.1	1	1.2	0.014	0.044	1.1	1	1.2	0.0059	0.047
ENSG00000144481	TRPM8	5.036	1.3	1.1	1.6	0.0013	0.0071	1	0.88	1.2	0.59	0.74	0.78	0.66	0.93	0.0059	0.048
ENSG00000124126	PREX1	6.7898	1.2	0.83	1.7	0.35	0.56	1.9	1.4	2.8	0.00038	0.0021	1.6	1.2	2.3	0.0059	0.048
ENSG00000185905	C16orf54	2.5214	0.99	0.44	2.2	0.99	0.99	3.2	1.4	7.2	0.0061	0.022	3.2	1.4	7.2	0.0059	0.048
ENSG00000115523	GNLY	4.533	0.97	0.86	1.1	0.61	0.78	1.2	1	1.3	0.022	0.063	1.2	1.1	1.3	0.0059	0.048
ENSG00000176490	DIRAS1	6.908	0.65	0.58	0.73	2.1e-09	7.4e-08	0.55	0.49	0.62	1.4e-13	1.2e-11	0.85	0.75	0.95	0.0059	0.048
ENSG00000246763	RGMB-AS1	5.4208	1	0.92	1.1	0.88	0.94	0.89	0.82	0.97	0.0089	0.03	0.89	0.81	0.96	0.0059	0.048
ENSG00000157445	CACNA2D3	6.3321	0.67	0.41	1.1	0.11	0.25	1.4	0.83	2.2	0.22	0.38	2	1.2	3.3	0.0059	0.048
ENSG00000134444	RELCH	9.1946	1	0.96	1.1	0.4	0.6	0.92	0.85	1	0.049	0.12	0.89	0.82	0.97	0.006	0.048
ENSG00000214517	PPME1	7.8446	1	0.93	1.1	0.86	0.93	1.1	1	1.2	0.0037	0.014	1.1	1	1.2	0.006	0.048
ENSG00000130309	COLGALT1	8.545	1	0.97	1.1	0.25	0.45	0.93	0.86	1	0.091	0.2	0.89	0.82	0.97	0.006	0.048
ENSG00000123700	KCNJ2	9.8048	1.1	0.89	1.5	0.27	0.47	0.8	0.63	1	0.083	0.19	0.7	0.55	0.9	0.006	0.048
ENSG00000102977	ACD	9.3979	0.96	0.84	1.1	0.5	0.69	0.79	0.69	0.9	0.00087	0.0043	0.83	0.72	0.94	0.006	0.048
ENSG00000060491	OGFR	7.5323	1.3	1.2	1.4	3.7e-08	9.1e-07	1.2	1.1	1.2	0.00056	0.003	0.9	0.83	0.97	0.006	0.048
ENSG00000196371	FUT4	8.4589	1.8	1.5	2	1.1e-10	6.1e-09	1.4	1.3	1.7	2.3e-06	2.5e-05	0.82	0.71	0.94	0.006	0.048
ENSG00000189114	BLOC1S3	7.5215	1.1	1	1.2	0.037	0.11	0.97	0.9	1.1	0.47	0.64	0.89	0.83	0.97	0.006	0.048
ENSG00000141258	SGSM2	7.4923	0.89	0.83	0.96	0.0032	0.016	0.99	0.92	1.1	0.82	0.9	1.1	1	1.2	0.006	0.048
ENSG00000196531	NACA	11.7741	0.94	0.88	1	0.058	0.16	1	0.96	1.1	0.36	0.54	1.1	1	1.2	0.006	0.048
ENSG00000149499	EML3	6.9573	1	0.98	1.1	0.17	0.35	0.95	0.9	1	0.14	0.28	0.91	0.86	0.97	0.0061	0.048
ENSG00000155744	FAM126B	7.2377	1	0.9	1.1	0.99	0.99	0.86	0.77	0.96	0.0058	0.021	0.86	0.77	0.96	0.0061	0.048
ENSG00000126458	RRAS	10.3597	1.1	0.95	1.2	0.24	0.44	0.9	0.8	1	0.098	0.21	0.84	0.75	0.95	0.0061	0.048
ENSG00000197217	ENTPD4	7.8198	1.2	1.1	1.3	0.0015	0.0081	1.3	1.2	1.4	1.2e-07	1.8e-06	1.1	1	1.2	0.0061	0.048
ENSG00000121542	SEC22A	8.3665	0.93	0.87	1	0.054	0.15	0.85	0.79	0.91	1.4e-05	0.00012	0.91	0.85	0.97	0.0061	0.048
ENSG00000152242	C18orf25	6.5677	1.1	1	1.2	0.0015	0.0081	1	0.95	1.1	0.62	0.77	0.91	0.85	0.97	0.0061	0.048
ENSG00000140950	MEAK7	7.3408	0.73	0.63	0.84	7.3e-05	0.00063	0.59	0.51	0.69	3.9e-09	9.5e-08	0.81	0.7	0.94	0.0061	0.048
ENSG00000105355	PLIN3	10.018	0.76	0.66	0.87	0.00029	0.0021	0.62	0.54	0.71	1.8e-08	3.6e-07	0.82	0.71	0.94	0.0061	0.048
ENSG00000142528	ZNF473	6.7303	0.94	0.85	1.1	0.3	0.5	0.81	0.72	0.9	0.00029	0.0016	0.85	0.76	0.95	0.0061	0.049
ENSG00000185222	TCEAL9	10.4686	0.88	0.78	0.99	0.04	0.12	1	0.93	1.2	0.45	0.62	1.2	1.1	1.4	0.0061	0.049
ENSG00000154743	TSEN2	6.2532	0.96	0.9	1	0.21	0.4	0.88	0.83	0.94	0.00015	0.00092	0.91	0.86	0.97	0.0061	0.049
ENSG00000226648	PLCG1-AS1	6.35	1	0.88	1.1	0.99	1	1.2	1.1	1.4	0.0063	0.023	1.2	1.1	1.4	0.0062	0.049
ENSG00000188542	DUSP28	7.6222	0.96	0.87	1.1	0.38	0.59	1.1	1	1.2	0.052	0.13	1.1	1	1.3	0.0062	0.049
ENSG00000101236	RNF24	9.1339	1.1	0.97	1.2	0.15	0.32	1.2	1.1	1.4	8.2e-05	0.00055	1.1	1	1.3	0.0062	0.049
ENSG00000114166	KAT2B	9.9258	1.1	0.91	1.2	0.42	0.62	0.85	0.73	1	0.045	0.11	0.8	0.68	0.94	0.0062	0.049
ENSG00000109272	PF4V1	6.7455	8.4	4.2	17	1.1e-07	2.3e-06	22	11	44	5.9e-12	3.1e-10	2.6	1.3	5.2	0.0062	0.049
ENSG00000254986	DPP3	8.2111	1.2	1.1	1.4	0.004	0.018	1	0.88	1.2	0.87	0.93	0.81	0.7	0.94	0.0062	0.049
ENSG00000140548	ZNF710	6.5775	1.2	1.1	1.3	7.5e-06	8.9e-05	1.1	1	1.1	0.035	0.094	0.91	0.85	0.97	0.0062	0.049
ENSG00000137124	ALDH1B1	9.1695	1.5	1.3	1.8	2.3e-07	4.3e-06	1.2	1.1	1.4	0.0025	0.011	0.82	0.71	0.94	0.0062	0.049
ENSG00000125245	GPR18	4.1826	1	0.86	1.2	0.95	0.97	1.3	1.1	1.5	0.0052	0.02	1.3	1.1	1.5	0.0062	0.049
ENSG00000101230	ISM1	8.0443	0.56	0.39	0.81	0.0028	0.014	0.95	0.66	1.4	0.77	0.87	1.7	1.2	2.4	0.0062	0.049
ENSG00000128274	A4GALT	8.8576	1.6	1.4	1.8	2.6e-10	1.3e-08	1.9	1.7	2.2	2.3e-14	2.3e-12	1.2	1.1	1.3	0.0063	0.049
ENSG00000111877	MCM9	6.0094	0.9	0.8	1	0.07	0.18	0.77	0.68	0.86	2.2e-05	0.00018	0.85	0.76	0.95	0.0063	0.049
ENSG00000196975	ANXA4	11.4844	0.72	0.64	0.81	8.8e-07	1.4e-05	0.61	0.55	0.69	4.6e-11	1.9e-09	0.85	0.76	0.95	0.0063	0.05
ENSG00000131508	UBE2D2	9.9548	0.93	0.88	0.98	0.0084	0.034	0.86	0.82	0.91	1.1e-06	1.3e-05	0.93	0.88	0.98	0.0063	0.05
ENSG00000233436	BTBD18	3.9081	0.83	0.73	0.95	0.0066	0.028	1	0.88	1.1	0.98	0.99	1.2	1.1	1.4	0.0063	0.05
ENSG00000135365	PHF21A	8.1816	1.1	1	1.2	0.0055	0.024	1.3	1.2	1.4	6.2e-07	7.9e-06	1.1	1	1.2	0.0063	0.05
ENSG00000108406	DHX40	10.1783	0.87	0.8	0.94	0.0011	0.0061	0.97	0.9	1.1	0.53	0.7	1.1	1	1.2	0.0063	0.05
ENSG00000104998	IL27RA	4.553	1.4	1.1	1.8	0.02	0.069	0.94	0.71	1.2	0.66	0.79	0.67	0.51	0.89	0.0063	0.05
ENSG00000174628	IQCK	6.5611	1.5	1.3	1.7	3.9e-06	5.1e-05	1.2	1	1.4	0.022	0.063	0.82	0.71	0.94	0.0064	0.05
ENSG00000171988	JMJD1C	7.8333	0.79	0.72	0.87	1.6e-05	0.00017	0.91	0.82	1	0.057	0.14	1.2	1	1.3	0.0064	0.05
ENSG00000197451	HNRNPAB	11.074	1.1	1	1.3	0.057	0.15	0.95	0.84	1.1	0.37	0.55	0.84	0.74	0.95	0.0064	0.05
ENSG00000168386	FILIP1L	7.1115	3.3	2.4	4.5	1.5e-09	5.8e-08	2.1	1.5	2.9	2.8e-05	0.00022	0.64	0.46	0.87	0.0064	0.05
ENSG00000248318	NA	2.93	0.96	0.87	1.1	0.35	0.56	1.1	1	1.2	0.062	0.15	1.1	1	1.3	0.0064	0.05
ENSG00000171159	C9orf16	6.4361	0.81	0.75	0.88	6.8e-06	8.2e-05	0.91	0.84	0.99	0.032	0.087	1.1	1	1.2	0.0064	0.05
ENSG00000213930	GALT	7.2995	1.1	0.96	1.2	0.17	0.35	0.92	0.82	1	0.15	0.28	0.85	0.75	0.95	0.0064	0.05
ENSG00000169085	VXN	5.5803	1.2	0.93	1.7	0.13	0.29	0.83	0.62	1.1	0.19	0.34	0.66	0.5	0.89	0.0064	0.05
ENSG00000113361	CDH6	4.909	0.92	0.59	1.4	0.72	0.85	0.49	0.32	0.77	0.0023	0.0098	0.54	0.35	0.83	0.0064	0.05
ENSG00000163946	FAM208A	8.4695	1.1	1	1.2	0.0089	0.036	1	0.94	1.1	0.9	0.95	0.91	0.86	0.97	0.0064	0.05
ENSG00000012211	PRICKLE3	6.1926	1.3	1.1	1.4	5.1e-06	6.4e-05	1.1	1	1.2	0.026	0.074	0.88	0.81	0.96	0.0064	0.05
ENSG00000181804	SLC9A9	8.4569	2.7	1.7	4.3	5.8e-05	0.00052	1.4	0.9	2.3	0.12	0.25	0.52	0.33	0.83	0.0064	0.05
ENSG00000171302	CANT1	8.5421	1.2	1.1	1.2	5.8e-05	0.00052	1.1	0.98	1.1	0.12	0.25	0.91	0.85	0.97	0.0064	0.05
ENSG00000138668	HNRNPD	8.7444	1	0.94	1.1	0.54	0.72	0.9	0.83	0.99	0.031	0.084	0.88	0.8	0.96	0.0064	0.05
ENSG00000198399	ITSN2	7.4318	1.2	1.2	1.3	7e-11	3.9e-09	1.1	1.1	1.2	1.3e-06	1.5e-05	0.94	0.9	0.98	0.0064	0.05
ENSG00000100342	APOL1	9.9613	3.9	2.9	5.3	3.7e-12	3.2e-10	2.6	1.9	3.5	6.1e-08	1e-06	0.66	0.49	0.88	0.0064	0.05
ENSG00000073536	NLE1	6.603	0.82	0.73	0.93	0.0017	0.0092	0.7	0.62	0.78	1.5e-07	2.3e-06	0.85	0.75	0.95	0.0065	0.051
ENSG00000178449	COX14	10.545	0.97	0.9	1	0.41	0.62	1.1	1	1.2	0.049	0.12	1.1	1	1.2	0.0065	0.051
ENSG00000178965	ERICH3	2.5777	1.2	1.1	1.4	6.6e-05	0.00058	1.1	0.98	1.2	0.13	0.26	0.87	0.79	0.96	0.0065	0.051
ENSG00000164932	CTHRC1	12.2409	1.5	1.2	1.7	7.7e-05	0.00066	1.1	0.95	1.4	0.14	0.28	0.78	0.65	0.93	0.0065	0.051
ENSG00000271133	NA	6.3164	1	0.86	1.2	0.97	0.98	1.2	1.1	1.4	0.0072	0.026	1.2	1.1	1.4	0.0065	0.051
ENSG00000123562	MORF4L2	8.0153	0.94	0.84	1.1	0.26	0.46	1.1	0.98	1.2	0.093	0.2	1.2	1	1.3	0.0065	0.051
ENSG00000014914	MTMR11	9.5358	0.76	0.69	0.84	1.4e-06	2.1e-05	0.66	0.6	0.73	7.5e-11	2.9e-09	0.87	0.78	0.96	0.0065	0.051
ENSG00000147471	PLPBP	7.5229	0.96	0.85	1.1	0.51	0.7	0.8	0.71	0.91	0.001	0.0049	0.84	0.74	0.95	0.0065	0.051
ENSG00000173726	TOMM20	12.2407	0.92	0.89	0.96	0.00016	0.0012	0.98	0.94	1	0.21	0.37	1.1	1	1.1	0.0065	0.051
ENSG00000107863	ARHGAP21	9.6663	0.82	0.74	0.92	0.0009	0.0053	0.7	0.63	0.79	7.1e-08	1.2e-06	0.86	0.77	0.96	0.0065	0.051
ENSG00000104472	CHRAC1	9.3822	1	0.91	1.1	0.97	0.99	0.87	0.79	0.96	0.0071	0.026	0.87	0.79	0.96	0.0066	0.051
ENSG00000219626	FAM228B	8.9731	0.67	0.6	0.75	2.9e-09	1e-07	0.79	0.71	0.88	5e-05	0.00036	1.2	1	1.3	0.0066	0.051
ENSG00000136908	DPM2	7.1311	1	0.94	1.1	0.48	0.67	0.9	0.81	0.99	0.038	0.1	0.87	0.78	0.96	0.0066	0.051
ENSG00000040933	INPP4A	7.4673	0.92	0.87	0.98	0.01	0.041	0.85	0.8	0.9	1.5e-06	1.7e-05	0.92	0.86	0.98	0.0066	0.051
ENSG00000154237	LRRK1	8.7533	1.2	0.99	1.4	0.068	0.18	0.93	0.79	1.1	0.34	0.51	0.8	0.68	0.94	0.0066	0.051
ENSG00000137727	ARHGAP20	6.456	0.87	0.73	1	0.09	0.22	0.68	0.58	0.81	3.6e-05	0.00027	0.79	0.67	0.93	0.0066	0.051
ENSG00000125735	TNFSF14	4.6849	1	0.95	1.1	0.43	0.63	1.2	1.1	1.3	0.00067	0.0034	1.1	1	1.2	0.0066	0.051
ENSG00000196922	ZNF252P	8.3277	0.89	0.84	0.94	8.7e-05	0.00073	0.82	0.78	0.87	5.3e-09	1.2e-07	0.93	0.88	0.98	0.0066	0.052
ENSG00000047662	FAM184B	7.0096	0.81	0.69	0.96	0.014	0.051	1	0.87	1.2	0.78	0.87	1.3	1.1	1.5	0.0066	0.052
ENSG00000165983	PTER	8.5101	0.92	0.74	1.1	0.42	0.62	0.67	0.54	0.84	0.00065	0.0034	0.73	0.59	0.91	0.0067	0.052
ENSG00000090273	NUDC	8.308	1.1	0.99	1.1	0.079	0.2	0.97	0.9	1	0.3	0.48	0.91	0.85	0.97	0.0067	0.052
ENSG00000172375	C2CD2L	6.6818	1.1	1	1.2	0.025	0.081	1.3	1.2	1.4	5e-06	4.7e-05	1.1	1	1.3	0.0067	0.052
ENSG00000158793	NIT1	7.1397	0.76	0.7	0.83	1.2e-07	2.6e-06	0.86	0.79	0.94	0.0014	0.0063	1.1	1	1.2	0.0067	0.052
ENSG00000153132	CLGN	9.2278	1.1	0.61	1.9	0.76	0.88	2.5	1.4	4.4	0.0029	0.012	2.3	1.3	4	0.0067	0.052
ENSG00000124688	MAD2L1BP	8.0896	1.2	1.1	1.4	0.00017	0.0013	1.1	0.96	1.2	0.22	0.37	0.87	0.78	0.96	0.0067	0.052
ENSG00000111667	USP5	7.6708	1	0.96	1.1	0.35	0.56	0.93	0.85	1	0.063	0.15	0.89	0.82	0.97	0.0067	0.052
ENSG00000135318	NT5E	10.7723	1.2	1.1	1.3	0.0021	0.011	1	0.91	1.1	0.68	0.81	0.85	0.76	0.95	0.0067	0.052
ENSG00000147454	SLC25A37	9.1404	1.5	1.3	1.8	5.3e-06	6.6e-05	1.9	1.6	2.3	3e-10	9.7e-09	1.3	1.1	1.5	0.0067	0.052
ENSG00000166455	C16orf46	6.7926	1.4	1.3	1.5	1.2e-12	1.3e-10	1.3	1.2	1.4	1.7e-08	3.4e-07	0.9	0.84	0.97	0.0067	0.052
ENSG00000104738	MCM4	8.4123	1.1	0.92	1.3	0.36	0.57	0.86	0.73	1	0.062	0.15	0.8	0.68	0.94	0.0068	0.052
ENSG00000181938	GINS3	9.0063	1.1	0.86	1.3	0.54	0.72	0.79	0.64	0.98	0.032	0.087	0.74	0.6	0.92	0.0068	0.052
ENSG00000124783	SSR1	11.1086	0.93	0.84	1	0.13	0.28	1.1	0.97	1.2	0.21	0.36	1.1	1	1.3	0.0068	0.052
