## Supplemental Tables S1-5 for "CUX1 and IκBζ mediate the synergistic inflammatory response to TNF and IL-17A in stromal fibroblasts" (part 3 of 3)

### Sheet: Table S2 (continued)
Microarray Data 2			TNF vs None					TNF and IL-17 vs None					TNF and IL-17 vs TNF
ENSG00000135678	CPM	7.799	1.7	1.2	2.5	0.0079	0.032	2.9	2	4.3	1.1e-06	1.3e-05	1.7	1.2	2.5	0.0068	0.052
ENSG00000129680	MAP7D3	7.9256	0.91	0.78	1.1	0.25	0.45	0.73	0.63	0.86	0.00023	0.0013	0.8	0.69	0.94	0.0068	0.052
ENSG00000165895	ARHGAP42	4.6949	1.5	1.3	1.9	5.9e-05	0.00052	1.2	0.96	1.4	0.12	0.24	0.76	0.62	0.92	0.0068	0.052
ENSG00000167702	KIFC2	7.3888	0.65	0.57	0.75	2e-07	3.9e-06	0.8	0.69	0.92	0.0021	0.0089	1.2	1.1	1.4	0.0068	0.052
ENSG00000115419	GLS	7.7766	0.88	0.76	1	0.06	0.16	0.72	0.63	0.83	1.9e-05	0.00016	0.82	0.72	0.95	0.0068	0.052
ENSG00000165732	DDX21	10.9583	1.2	1.1	1.3	0.0037	0.017	1	0.91	1.1	0.82	0.9	0.86	0.77	0.96	0.0068	0.052
ENSG00000137309	HMGA1	10.0826	0.91	0.76	1.1	0.34	0.54	0.7	0.58	0.84	0.00042	0.0023	0.77	0.63	0.93	0.0068	0.052
ENSG00000241644	INMT	6.1425	0.57	0.47	0.69	2.1e-07	4e-06	0.44	0.36	0.53	1.3e-11	5.9e-10	0.77	0.64	0.93	0.0068	0.052
ENSG00000104695	PPP2CB	8.7065	1	0.95	1.1	0.95	0.97	0.92	0.87	0.98	0.0082	0.029	0.92	0.87	0.98	0.0068	0.052
ENSG00000077380	DYNC1I2	8.4039	0.85	0.78	0.94	0.0022	0.011	0.74	0.68	0.82	2.2e-07	3.2e-06	0.87	0.79	0.96	0.0068	0.052
ENSG00000153291	SLC25A27	6.0647	0.68	0.55	0.85	0.0012	0.0067	0.93	0.75	1.2	0.54	0.7	1.4	1.1	1.7	0.0068	0.052
ENSG00000141971	MVB12A	8.4527	0.97	0.88	1.1	0.61	0.78	0.84	0.76	0.93	0.0016	0.0073	0.86	0.78	0.96	0.0068	0.052
ENSG00000174501	ANKRD36C	6.0839	0.76	0.6	0.96	0.022	0.073	1.1	0.83	1.3	0.65	0.79	1.4	1.1	1.8	0.0068	0.052
ENSG00000104613	INTS10	7.6919	1.1	1	1.2	0.016	0.058	1.3	1.2	1.4	2.8e-06	2.9e-05	1.1	1	1.3	0.0068	0.052
ENSG00000163938	GNL3	7.3624	0.88	0.79	0.98	0.018	0.063	1	0.92	1.1	0.71	0.83	1.2	1	1.3	0.0069	0.052
ENSG00000166523	CLEC4E	3.6833	1.1	1	1.2	0.026	0.084	1.3	1.1	1.4	5.5e-06	5.2e-05	1.1	1	1.2	0.0069	0.053
ENSG00000114019	AMOTL2	10.8181	0.88	0.78	1	0.048	0.14	1.1	0.93	1.2	0.43	0.6	1.2	1.1	1.3	0.0069	0.053
ENSG00000120889	TNFRSF10B	8.7792	1.4	1.3	1.5	5.8e-14	9.1e-12	1.3	1.2	1.4	6.4e-10	1.9e-08	0.91	0.86	0.97	0.0069	0.053
ENSG00000174137	FAM53A	5.0096	1.1	0.99	1.2	0.084	0.21	0.96	0.88	1	0.3	0.47	0.89	0.82	0.97	0.007	0.053
ENSG00000064201	TSPAN32	5.0298	1	0.95	1.1	0.88	0.94	0.93	0.88	0.98	0.01	0.034	0.93	0.88	0.98	0.007	0.053
ENSG00000231890	DARS-AS1	4.1862	1.2	1.1	1.3	0.0019	0.01	1.4	1.2	1.5	1.9e-07	2.8e-06	1.2	1	1.3	0.007	0.053
ENSG00000182107	TMEM30B	8.0496	0.87	0.78	0.98	0.018	0.064	0.74	0.66	0.83	3.5e-06	3.5e-05	0.85	0.76	0.96	0.007	0.053
ENSG00000165757	JCAD	9.3753	1.1	0.87	1.4	0.44	0.65	0.8	0.64	1	0.046	0.12	0.73	0.58	0.91	0.007	0.053
ENSG00000153250	RBMS1	11.2154	1.1	1	1.2	0.023	0.077	0.98	0.91	1.1	0.64	0.78	0.9	0.83	0.97	0.007	0.053
ENSG00000103546	SLC6A2	3.7269	1	0.95	1.1	0.76	0.88	1.1	1	1.2	0.0031	0.012	1.1	1	1.2	0.007	0.053
ENSG00000279257	NA	6.9954	1	0.9	1.2	0.58	0.76	1.3	1.1	1.5	0.0015	0.0068	1.2	1.1	1.4	0.007	0.053
ENSG00000231920	NEBL-AS1	5.0749	0.98	0.89	1.1	0.61	0.78	0.86	0.78	0.94	0.0017	0.0075	0.88	0.8	0.96	0.007	0.053
ENSG00000101493	ZNF516	9.4878	0.7	0.61	0.8	2.8e-06	3.9e-05	0.84	0.74	0.97	0.016	0.049	1.2	1.1	1.4	0.007	0.053
ENSG00000178685	PARP10	7.0082	1.4	1.3	1.5	2e-08	5.5e-07	1.2	1.1	1.3	0.00028	0.0016	0.87	0.79	0.96	0.007	0.054
ENSG00000177192	PUS1	7.838	1	0.9	1.1	0.8	0.9	0.86	0.77	0.97	0.014	0.043	0.85	0.76	0.95	0.007	0.054
ENSG00000188906	LRRK2	10.3781	0.89	0.72	1.1	0.24	0.44	1.2	0.96	1.5	0.11	0.23	1.3	1.1	1.6	0.0071	0.054
ENSG00000140374	ETFA	11.1363	0.93	0.85	1	0.062	0.17	0.83	0.76	0.9	2.1e-05	0.00017	0.89	0.82	0.97	0.0071	0.054
ENSG00000235505	CASP17P	4.2521	1.2	1.1	1.3	0.00081	0.0048	1	0.95	1.1	0.45	0.62	0.89	0.82	0.97	0.0071	0.054
ENSG00000125845	BMP2	8.5837	6.6	4.3	10	1.4e-11	1e-09	3.6	2.4	5.6	2.2e-07	3.2e-06	0.55	0.36	0.84	0.0071	0.054
ENSG00000117899	MESD	8.1341	1.1	1.1	1.2	0.00076	0.0046	1.2	1.2	1.3	6.5e-08	1.1e-06	1.1	1	1.2	0.0071	0.054
ENSG00000099260	PALMD	6.2061	0.73	0.49	1.1	0.12	0.26	1.3	0.85	1.9	0.23	0.4	1.7	1.2	2.6	0.0071	0.054
ENSG00000116574	RHOU	7.1961	1.1	0.92	1.4	0.24	0.44	1.5	1.2	1.8	0.00022	0.0013	1.3	1.1	1.6	0.0071	0.054
ENSG00000174917	C19orf70	8.4387	0.89	0.82	0.97	0.011	0.042	0.79	0.72	0.86	1.8e-06	1.9e-05	0.88	0.81	0.97	0.0071	0.054
ENSG00000065882	TBC1D1	7.2863	1.9	1.5	2.4	1.7e-06	2.5e-05	1.4	1.1	1.7	0.011	0.036	0.72	0.57	0.91	0.0071	0.054
ENSG00000213699	SLC35F6	8.0135	1	0.91	1.1	0.97	0.99	0.88	0.81	0.96	0.0066	0.024	0.88	0.81	0.97	0.0071	0.054
ENSG00000204217	BMPR2	8.3191	0.86	0.79	0.94	0.0011	0.0061	0.77	0.7	0.83	9.8e-08	1.6e-06	0.89	0.82	0.97	0.0071	0.054
ENSG00000085832	EPS15	11.2716	0.96	0.89	1	0.32	0.53	0.86	0.8	0.93	0.0004	0.0022	0.9	0.83	0.97	0.0071	0.054
ENSG00000138758	SEPT11	9.7537	0.64	0.57	0.71	3e-10	1.4e-08	0.54	0.49	0.61	3e-14	3e-12	0.85	0.76	0.96	0.0072	0.054
ENSG00000163170	BOLA3	9.6808	1	0.9	1.2	0.55	0.73	0.84	0.72	0.98	0.032	0.087	0.8	0.69	0.94	0.0072	0.054
ENSG00000198846	TOX	7.0399	0.48	0.32	0.73	0.00087	0.0051	0.27	0.18	0.41	7.7e-08	1.3e-06	0.56	0.37	0.85	0.0072	0.054
ENSG00000137709	POU2F3	2.8745	1.1	1	1.2	0.036	0.11	1.3	1.1	1.4	9.6e-06	8.5e-05	1.1	1	1.3	0.0072	0.054
ENSG00000116954	RRAGC	8.7683	0.88	0.77	1	0.05	0.14	0.73	0.64	0.83	1.6e-05	0.00013	0.83	0.73	0.95	0.0072	0.054
ENSG00000139531	SUOX	8.3177	1.2	1	1.3	0.012	0.046	0.99	0.87	1.1	0.84	0.91	0.84	0.74	0.95	0.0072	0.054
ENSG00000143633	C1orf131	8.8924	1.1	0.97	1.2	0.16	0.34	0.94	0.86	1	0.17	0.31	0.88	0.81	0.96	0.0072	0.054
ENSG00000121406	ZNF549	4.6108	0.86	0.75	0.99	0.042	0.12	0.71	0.62	0.82	1.2e-05	0.0001	0.82	0.71	0.95	0.0072	0.054
ENSG00000174332	GLIS1	5.2058	0.67	0.53	0.85	0.0018	0.0094	0.94	0.74	1.2	0.61	0.76	1.4	1.1	1.8	0.0072	0.054
ENSG00000244509	APOBEC3C	9.148	0.79	0.68	0.9	0.0012	0.0066	0.65	0.56	0.74	1.1e-07	1.8e-06	0.82	0.71	0.95	0.0072	0.055
ENSG00000100304	TTLL12	9.0839	0.92	0.8	1.1	0.29	0.5	0.75	0.65	0.87	0.00034	0.0019	0.81	0.7	0.94	0.0072	0.055
ENSG00000269335	IKBKG	7.5224	1.2	1.1	1.2	0.00046	0.003	1	0.96	1.1	0.34	0.52	0.9	0.83	0.97	0.0073	0.055
ENSG00000166961	MS4A15	4.8218	1.1	1	1.2	0.057	0.15	0.96	0.87	1.1	0.4	0.57	0.88	0.8	0.96	0.0073	0.055
ENSG00000107745	MICU1	10.8574	0.7	0.65	0.75	1.1e-12	1.2e-10	0.78	0.72	0.84	1.5e-08	3e-07	1.1	1	1.2	0.0073	0.055
ENSG00000130332	LSM7	8.4311	0.93	0.83	1	0.21	0.4	0.8	0.71	0.89	0.00018	0.0011	0.85	0.76	0.96	0.0073	0.055
ENSG00000234608	MAPKAPK5-AS1	7.6193	0.73	0.66	0.8	7.1e-08	1.6e-06	0.84	0.76	0.92	0.00079	0.004	1.2	1	1.3	0.0073	0.055
ENSG00000244560	NA	7.4764	0.76	0.67	0.85	1.4e-05	0.00015	0.89	0.79	1	0.045	0.11	1.2	1	1.3	0.0073	0.055
ENSG00000154229	PRKCA	7.3762	0.76	0.68	0.85	8.7e-06	0.0001	0.65	0.58	0.73	5.5e-10	1.7e-08	0.86	0.77	0.96	0.0073	0.055
ENSG00000122873	CISD1	10.955	0.99	0.88	1.1	0.89	0.95	0.84	0.75	0.95	0.0051	0.019	0.85	0.76	0.96	0.0074	0.056
ENSG00000070476	ZXDC	7.2703	0.88	0.8	0.97	0.013	0.049	1	0.92	1.1	0.82	0.9	1.1	1	1.3	0.0074	0.056
ENSG00000161912	ADCY10P1	5.4316	1	0.89	1.1	0.91	0.95	1.2	1.1	1.3	0.0055	0.02	1.2	1	1.3	0.0074	0.056
ENSG00000232377	NA	4.1221	0.88	0.66	1.2	0.41	0.61	1.3	0.99	1.8	0.056	0.14	1.5	1.1	2	0.0074	0.056
ENSG00000134897	BIVM	7.8131	1.1	1	1.2	0.05	0.14	0.97	0.9	1	0.44	0.62	0.9	0.83	0.97	0.0074	0.056
ENSG00000161791	FMNL3	8.4789	1.6	1.3	1.9	4e-05	0.00038	1.2	0.97	1.5	0.088	0.19	0.75	0.62	0.92	0.0075	0.056
ENSG00000087074	PPP1R15A	7.569	1.2	1	1.4	0.033	0.1	0.95	0.8	1.1	0.55	0.71	0.79	0.66	0.93	0.0075	0.056
ENSG00000153989	NUS1	10.7104	1.1	1	1.2	0.045	0.13	1.2	1.1	1.3	1.4e-05	0.00012	1.1	1	1.2	0.0075	0.056
ENSG00000135108	FBXO21	9.1191	0.8	0.74	0.87	1.2e-06	1.9e-05	0.89	0.83	0.97	0.0079	0.028	1.1	1	1.2	0.0075	0.056
ENSG00000112208	BAG2	8.8854	0.76	0.68	0.85	9.5e-06	0.00011	0.65	0.58	0.73	6.2e-10	1.8e-08	0.86	0.77	0.96	0.0075	0.056
ENSG00000065802	ASB1	7.6163	1	0.89	1.1	0.98	0.99	1.2	1.1	1.3	0.007	0.025	1.2	1	1.3	0.0075	0.056
ENSG00000106258	CYP3A5	5.7929	0.72	0.38	1.4	0.3	0.5	1.7	0.92	3.3	0.088	0.19	2.4	1.3	4.6	0.0075	0.056
ENSG00000142002	DPP9	6.7299	0.95	0.9	1	0.097	0.23	0.88	0.83	0.93	4.7e-05	0.00034	0.92	0.87	0.98	0.0075	0.056
ENSG00000226674	TEX41	4.3144	1.8	1.2	2.6	0.0047	0.021	1	0.7	1.5	0.86	0.92	0.58	0.4	0.86	0.0075	0.056
ENSG00000102753	KPNA3	10.6178	0.94	0.88	0.99	0.03	0.094	0.86	0.81	0.91	7.7e-06	7e-05	0.92	0.87	0.98	0.0075	0.056
ENSG00000017797	RALBP1	9.8172	0.92	0.86	0.97	0.0033	0.016	0.85	0.8	0.9	4.1e-07	5.5e-06	0.92	0.87	0.98	0.0076	0.056
ENSG00000112695	COX7A2	11.8212	1	0.98	1.1	0.18	0.35	1.2	1.1	1.2	0.00013	0.00085	1.1	1	1.2	0.0076	0.056
ENSG00000215251	FASTKD5	8.6367	1.1	1	1.3	0.0052	0.023	1.3	1.2	1.4	7.3e-07	9.1e-06	1.1	1	1.3	0.0076	0.056
ENSG00000034693	PEX3	7.9377	0.96	0.9	1	0.33	0.53	0.87	0.81	0.94	0.00044	0.0024	0.9	0.84	0.97	0.0076	0.056
ENSG00000149743	TRPT1	9.1446	0.92	0.82	1	0.13	0.28	1.1	0.96	1.2	0.22	0.38	1.2	1	1.3	0.0076	0.057
ENSG00000103472	RRN3P2	5.4137	1	0.89	1.2	0.76	0.88	1.2	1.1	1.4	0.0033	0.013	1.2	1.1	1.4	0.0076	0.057
ENSG00000197580	BCO2	5.8164	0.86	0.7	1.1	0.14	0.31	1.1	0.93	1.4	0.2	0.35	1.3	1.1	1.6	0.0076	0.057
ENSG00000167088	SNRPD1	10.2346	1.1	0.97	1.2	0.15	0.32	0.92	0.81	1	0.19	0.34	0.84	0.74	0.95	0.0077	0.057
ENSG00000171385	KCND3	5.0971	0.91	0.72	1.1	0.42	0.63	1.3	1	1.6	0.054	0.13	1.4	1.1	1.7	0.0077	0.057
ENSG00000187260	WDR86	4.0359	1.3	1.1	1.6	0.0018	0.0096	1.7	1.4	2	2e-07	3e-06	1.3	1.1	1.5	0.0077	0.057
ENSG00000132801	ZSWIM3	6.1858	1	0.92	1.2	0.6	0.77	0.88	0.78	0.99	0.028	0.08	0.85	0.76	0.96	0.0077	0.057
ENSG00000234390	USP27X-AS1	5.5727	0.95	0.85	1.1	0.36	0.56	0.82	0.73	0.91	0.00055	0.0029	0.86	0.77	0.96	0.0077	0.057
ENSG00000066468	FGFR2	5.7999	0.81	0.72	0.91	0.00084	0.005	0.68	0.61	0.77	8.1e-08	1.3e-06	0.85	0.75	0.95	0.0077	0.057
ENSG00000120159	CAAP1	8.4719	1	0.93	1.1	0.61	0.78	0.9	0.82	0.99	0.027	0.077	0.88	0.8	0.96	0.0077	0.057
ENSG00000172456	FGGY	5.2358	0.98	0.91	1.1	0.59	0.76	1.1	1	1.2	0.03	0.084	1.1	1	1.2	0.0077	0.057
ENSG00000086666	ZFAND6	9.8527	0.95	0.84	1.1	0.37	0.58	1.1	0.99	1.3	0.065	0.15	1.2	1	1.3	0.0077	0.057
ENSG00000055917	PUM2	8.6765	0.94	0.91	0.98	0.0024	0.012	0.99	0.96	1	0.67	0.8	1.1	1	1.1	0.0077	0.057
ENSG00000221926	TRIM16	10.8658	2	1.6	2.4	2.2e-08	5.8e-07	1.5	1.2	1.8	0.00026	0.0015	0.76	0.62	0.93	0.0078	0.058
ENSG00000172399	MYOZ2	3.15	1.4	1.1	1.8	0.016	0.057	0.97	0.75	1.2	0.78	0.88	0.7	0.55	0.91	0.0078	0.058
ENSG00000197093	GAL3ST4	9.1814	0.83	0.65	1.1	0.12	0.27	0.59	0.46	0.75	7.1e-05	0.0005	0.71	0.56	0.91	0.0078	0.058
ENSG00000095059	DHPS	10.0208	1.1	0.99	1.2	0.07	0.18	1.2	1.1	1.3	2.9e-05	0.00023	1.1	1	1.2	0.0078	0.058
ENSG00000263002	ZNF234	6.3181	0.91	0.83	1	0.052	0.14	0.8	0.72	0.88	1.8e-05	0.00015	0.88	0.8	0.96	0.0078	0.058
ENSG00000064607	SUGP2	9.1557	0.96	0.87	1.1	0.4	0.6	1.1	1	1.2	0.06	0.14	1.1	1	1.3	0.0078	0.058
ENSG00000133687	TMTC1	8.9821	1.2	0.97	1.4	0.1	0.24	1.5	1.3	1.8	5.2e-05	0.00037	1.3	1.1	1.6	0.0078	0.058
ENSG00000011007	ELOA	7.6393	1.3	1.2	1.3	1.5e-08	4.1e-07	1.1	1.1	1.2	0.00018	0.0011	0.91	0.85	0.97	0.0079	0.058
ENSG00000106244	PDAP1	8.9973	0.9	0.83	0.97	0.0084	0.034	0.81	0.75	0.87	1.4e-06	1.6e-05	0.9	0.83	0.97	0.0079	0.058
ENSG00000264343	NOTCH2NLA	12.1778	1.1	0.96	1.3	0.18	0.36	1.3	1.2	1.5	0.00014	0.0009	1.2	1.1	1.4	0.0079	0.058
ENSG00000168310	IRF2	10.7407	1.6	1.4	1.9	6.7e-09	2.1e-07	1.3	1.2	1.6	8.7e-05	0.00059	0.82	0.72	0.95	0.0079	0.058
ENSG00000144596	GRIP2	4.6488	1.8	1.5	2.2	1.4e-08	4e-07	1.4	1.2	1.7	0.00017	0.0011	0.78	0.65	0.93	0.0079	0.058
ENSG00000250208	FZD10-DT	4.3565	0.97	0.86	1.1	0.63	0.79	1.1	1	1.3	0.027	0.076	1.2	1	1.3	0.0079	0.058
ENSG00000048162	NOP16	9.6783	1	0.91	1.2	0.59	0.76	0.87	0.77	0.99	0.031	0.085	0.84	0.75	0.95	0.0079	0.058
ENSG00000162642	C1orf52	8.7733	1	0.92	1.1	0.94	0.97	1.1	1	1.2	0.0064	0.023	1.1	1	1.2	0.0079	0.058
ENSG00000214706	IFRD2	9.257	1.1	0.97	1.3	0.14	0.31	0.92	0.81	1	0.2	0.36	0.83	0.73	0.95	0.0079	0.058
ENSG00000159023	EPB41	6.5879	0.89	0.8	0.98	0.018	0.062	0.78	0.7	0.85	3.9e-06	3.8e-05	0.87	0.79	0.96	0.0079	0.058
ENSG00000261115	TMEM178B	5.893	1.7	1.4	2.1	1.4e-06	2.2e-05	1.3	1.1	1.6	0.0084	0.029	0.76	0.62	0.93	0.0079	0.058
ENSG00000188803	SHISA6	2.5832	1	0.97	1.1	0.34	0.55	1.1	1.1	1.2	0.00051	0.0027	1.1	1	1.2	0.008	0.058
ENSG00000130313	PGLS	9.037	1	0.91	1.1	0.98	0.99	0.88	0.81	0.97	0.0084	0.029	0.88	0.81	0.97	0.008	0.058
ENSG00000113575	PPP2CA	8.6291	1.1	0.97	1.1	0.21	0.41	0.94	0.86	1	0.14	0.27	0.89	0.82	0.97	0.008	0.059
ENSG00000134986	NREP	8.2067	0.72	0.54	0.96	0.025	0.082	0.49	0.37	0.65	6.5e-06	6e-05	0.68	0.51	0.9	0.008	0.059
ENSG00000213625	LEPROT	10.1863	1.1	0.93	1.2	0.38	0.59	1.3	1.1	1.4	0.00066	0.0034	1.2	1	1.4	0.008	0.059
ENSG00000145362	ANK2	6.4752	1.1	0.83	1.4	0.59	0.76	0.76	0.59	0.97	0.031	0.085	0.71	0.55	0.91	0.008	0.059
ENSG00000112290	WASF1	10.251	0.81	0.7	0.93	0.0034	0.016	0.98	0.85	1.1	0.76	0.86	1.2	1.1	1.4	0.008	0.059
ENSG00000237765	FAM200B	8.8571	0.9	0.84	0.96	0.0033	0.016	0.82	0.76	0.88	4.4e-07	5.9e-06	0.91	0.85	0.97	0.0081	0.059
ENSG00000179542	SLITRK4	3.3709	0.98	0.9	1.1	0.7	0.84	1.1	1	1.2	0.021	0.063	1.1	1	1.2	0.0081	0.059
ENSG00000133422	MORC2	7.9042	0.93	0.88	0.99	0.021	0.072	1	0.95	1.1	0.7	0.82	1.1	1	1.2	0.0081	0.059
ENSG00000160216	AGPAT3	8.5028	1.2	1.1	1.3	2.3e-06	3.2e-05	1.1	1	1.2	0.012	0.038	0.9	0.84	0.97	0.0081	0.059
ENSG00000173209	AHSA2P	8.9539	0.92	0.79	1.1	0.21	0.41	1.1	0.97	1.3	0.14	0.27	1.2	1.1	1.4	0.0081	0.059
ENSG00000138363	ATIC	11.6192	0.95	0.88	1	0.26	0.46	0.85	0.78	0.92	0.0003	0.0017	0.89	0.82	0.97	0.0081	0.059
ENSG00000143418	CERS2	11.1479	0.86	0.8	0.92	6.1e-05	0.00054	0.95	0.88	1	0.11	0.22	1.1	1	1.2	0.0081	0.059
ENSG00000005882	PDK2	6.9711	0.86	0.79	0.93	0.00025	0.0018	0.95	0.88	1	0.23	0.4	1.1	1	1.2	0.0081	0.06
ENSG00000213903	LTB4R	6.3006	0.97	0.88	1.1	0.61	0.78	1.1	1	1.2	0.03	0.082	1.1	1	1.3	0.0082	0.06
ENSG00000167721	TSR1	8.8528	1	0.99	1.1	0.14	0.3	0.96	0.91	1	0.22	0.38	0.92	0.87	0.98	0.0082	0.06
ENSG00000179593	ALOX15B	5.21	3.8	2.6	5.4	1.6e-09	6e-08	2.3	1.6	3.3	2.2e-05	0.00017	0.61	0.43	0.87	0.0082	0.06
ENSG00000105649	RAB3A	7.445	0.76	0.57	1	0.062	0.17	1.1	0.85	1.5	0.4	0.58	1.5	1.1	2	0.0082	0.06
ENSG00000179148	ALOXE3	4.298	1.4	1.2	1.6	9.9e-05	0.00082	1.1	0.96	1.3	0.14	0.28	0.81	0.7	0.95	0.0082	0.06
ENSG00000176148	TCP11L1	7.0391	1.1	0.95	1.2	0.3	0.5	0.91	0.81	1	0.094	0.2	0.85	0.76	0.96	0.0082	0.06
ENSG00000140853	NLRC5	9.3496	2.2	1.8	2.8	7.9e-09	2.4e-07	1.6	1.3	2.1	9.7e-05	0.00064	0.73	0.58	0.92	0.0082	0.06
ENSG00000148840	PPRC1	9.1256	1.1	0.98	1.3	0.097	0.23	0.93	0.81	1.1	0.29	0.47	0.83	0.72	0.95	0.0082	0.06
ENSG00000234753	FOXP4-AS1	3.7082	1.4	1.2	1.7	0.00041	0.0027	1.1	0.92	1.3	0.3	0.48	0.78	0.65	0.93	0.0082	0.06
ENSG00000171824	EXOSC10	7.1662	1	0.97	1.1	0.26	0.46	0.94	0.88	1	0.11	0.23	0.9	0.84	0.97	0.0083	0.06
ENSG00000024862	CCDC28A	9.2748	0.95	0.85	1.1	0.38	0.58	1.1	0.99	1.2	0.068	0.16	1.2	1	1.3	0.0083	0.06
ENSG00000133597	ADCK2	7.0747	0.82	0.73	0.93	0.0025	0.012	0.69	0.61	0.78	3.2e-07	4.5e-06	0.84	0.75	0.96	0.0083	0.06
ENSG00000188725	SMIM15	10.8926	0.93	0.88	0.99	0.032	0.1	0.86	0.81	0.91	9.8e-06	8.6e-05	0.92	0.86	0.98	0.0083	0.061
ENSG00000124571	XPO5	8.4605	1.1	1	1.3	0.018	0.064	0.98	0.88	1.1	0.76	0.86	0.86	0.78	0.96	0.0083	0.061
ENSG00000066654	THUMPD1	10.2946	1	0.95	1.1	0.69	0.83	0.93	0.88	0.99	0.023	0.066	0.92	0.87	0.98	0.0083	0.061
ENSG00000104343	UBE2W	6.848	1.1	0.99	1.2	0.073	0.19	1.2	1.1	1.3	3.3e-05	0.00025	1.1	1	1.2	0.0083	0.061
ENSG00000130511	SSBP4	7.3089	0.78	0.72	0.85	4.9e-07	8.4e-06	0.69	0.64	0.76	3.7e-11	1.5e-09	0.89	0.82	0.97	0.0083	0.061
ENSG00000135587	SMPD2	7.0499	1.7	1.6	1.9	4.9e-18	2.1e-15	1.6	1.4	1.7	1.4e-14	1.5e-12	0.9	0.83	0.97	0.0084	0.061
ENSG00000253716	MINCR	6.2293	0.7	0.61	0.79	5.8e-07	9.7e-06	0.83	0.73	0.94	0.0039	0.015	1.2	1	1.3	0.0084	0.061
ENSG00000137501	SYTL2	6.3399	0.69	0.48	0.99	0.043	0.12	0.42	0.29	0.6	1.5e-05	0.00013	0.61	0.42	0.88	0.0084	0.061
ENSG00000175854	SWI5	10.4496	0.7	0.61	0.8	4.4e-06	5.7e-05	0.84	0.73	0.97	0.018	0.055	1.2	1.1	1.4	0.0084	0.061
ENSG00000049246	PER3	6.138	0.71	0.62	0.8	2.7e-06	3.7e-05	0.59	0.52	0.67	2e-10	6.8e-09	0.84	0.73	0.95	0.0084	0.061
ENSG00000079387	SENP1	8.047	1.3	1.2	1.5	6.1e-06	7.5e-05	1.1	1	1.3	0.023	0.067	0.86	0.78	0.96	0.0084	0.061
ENSG00000135211	TMEM60	10.0858	1.1	1	1.2	0.047	0.13	0.96	0.86	1.1	0.48	0.65	0.86	0.77	0.96	0.0084	0.061
ENSG00000243147	MRPL33	11.2054	0.94	0.88	1	0.1	0.24	1	0.97	1.1	0.29	0.46	1.1	1	1.2	0.0084	0.061
ENSG00000183010	PYCR1	8.3011	0.87	0.72	1.1	0.17	0.34	0.67	0.55	0.81	0.00014	0.00089	0.77	0.63	0.93	0.0085	0.061
ENSG00000047056	WDR37	6.8471	0.97	0.91	1	0.32	0.52	1.1	0.99	1.1	0.089	0.2	1.1	1	1.2	0.0085	0.061
ENSG00000168917	SLC35G2	7.9964	1	0.91	1.1	0.95	0.97	1.1	1	1.2	0.01	0.034	1.1	1	1.2	0.0085	0.061
ENSG00000070785	EIF2B3	10.2516	0.97	0.88	1.1	0.49	0.68	0.86	0.78	0.94	0.0012	0.0056	0.88	0.81	0.97	0.0085	0.061
ENSG00000245958	NA	5.667	1.1	0.92	1.3	0.3	0.5	1.4	1.2	1.6	0.00041	0.0023	1.3	1.1	1.5	0.0085	0.061
ENSG00000197619	ZNF615	9.1706	0.81	0.73	0.9	0.00011	0.00092	0.93	0.84	1	0.15	0.29	1.1	1	1.3	0.0085	0.062
ENSG00000203778	FAM229B	9.4477	0.93	0.85	1	0.13	0.29	1.1	0.96	1.2	0.23	0.39	1.1	1	1.2	0.0085	0.062
ENSG00000151422	FER	9.0976	1	0.95	1.1	0.39	0.59	0.92	0.84	1	0.068	0.16	0.88	0.8	0.97	0.0085	0.062
ENSG00000160953	MUM1	9.0196	0.64	0.56	0.72	2.2e-09	7.9e-08	0.75	0.67	0.85	2.8e-05	0.00022	1.2	1	1.3	0.0086	0.062
ENSG00000154258	ABCA9	5.2239	0.91	0.65	1.3	0.55	0.73	1.4	1	2	0.038	0.099	1.6	1.1	2.2	0.0086	0.062
ENSG00000103194	USP10	8.9824	1.1	0.95	1.2	0.26	0.46	0.91	0.8	1	0.12	0.24	0.85	0.75	0.96	0.0086	0.062
ENSG00000100297	MCM5	7.5035	1	0.79	1.3	0.87	0.93	0.72	0.56	0.93	0.013	0.042	0.71	0.55	0.91	0.0086	0.062
ENSG00000185250	PPIL6	5.5573	0.88	0.82	0.95	0.00073	0.0045	0.97	0.91	1	0.39	0.57	1.1	1	1.2	0.0086	0.062
ENSG00000177732	SOX12	7.0797	0.75	0.68	0.82	9.1e-08	2e-06	0.85	0.77	0.93	0.00082	0.004	1.1	1	1.2	0.0086	0.062
ENSG00000176396	EID2	8.528	0.96	0.86	1.1	0.41	0.62	1.1	1	1.2	0.061	0.15	1.2	1	1.3	0.0086	0.062
ENSG00000198393	ZNF26	7.6327	1	0.89	1.1	0.87	0.94	0.86	0.76	0.97	0.013	0.042	0.85	0.75	0.96	0.0086	0.062
ENSG00000179361	ARID3B	6.8079	1.2	1.1	1.3	0.0048	0.022	1.3	1.2	1.5	7.8e-07	9.6e-06	1.2	1	1.3	0.0086	0.062
ENSG00000100842	EFS	9.5897	0.88	0.8	0.98	0.016	0.059	1	0.92	1.1	0.8	0.89	1.1	1	1.3	0.0087	0.062
ENSG00000070367	EXOC5	8.3084	0.99	0.9	1.1	0.76	0.87	0.87	0.79	0.95	0.0037	0.015	0.88	0.81	0.97	0.0087	0.062
ENSG00000165879	FRAT1	6.5756	0.97	0.85	1.1	0.58	0.76	1.1	1	1.3	0.034	0.091	1.2	1	1.4	0.0087	0.062
ENSG00000115652	UXS1	11.39	2.2	1.9	2.4	9.9e-18	4e-15	1.9	1.7	2.1	3e-14	2.9e-12	0.85	0.76	0.96	0.0087	0.062
ENSG00000198894	CIPC	10.0376	0.83	0.75	0.92	0.00087	0.0052	0.96	0.87	1.1	0.42	0.6	1.1	1	1.3	0.0087	0.062
ENSG00000113360	DROSHA	10.1334	0.9	0.84	0.96	0.0034	0.016	0.81	0.76	0.87	5.1e-07	6.7e-06	0.91	0.85	0.97	0.0087	0.063
ENSG00000231721	LINC-PINT	6.0456	0.95	0.87	1	0.25	0.45	1.1	0.98	1.2	0.12	0.25	1.1	1	1.2	0.0087	0.063
ENSG00000136147	PHF11	7.7216	1.9	1.6	2.3	2.4e-08	6.4e-07	1.5	1.2	1.8	0.00025	0.0015	0.77	0.64	0.93	0.0087	0.063
ENSG00000105397	TYK2	8.812	1.2	1.1	1.3	4.3e-06	5.5e-05	1.1	1	1.2	0.017	0.053	0.9	0.83	0.97	0.0087	0.063
ENSG00000143155	TIPRL	9.0676	1.1	0.95	1.2	0.29	0.49	0.92	0.83	1	0.1	0.22	0.87	0.78	0.96	0.0087	0.063
ENSG00000214189	ZNF788P	9.8257	1.1	0.95	1.3	0.17	0.35	0.89	0.75	1.1	0.18	0.33	0.79	0.67	0.94	0.0087	0.063
ENSG00000077092	RARB	4.671	1.4	1.2	1.5	1.6e-08	4.5e-07	1.2	1.1	1.3	0.00017	0.0011	0.88	0.81	0.97	0.0087	0.063
ENSG00000092847	AGO1	7.8259	0.78	0.71	0.85	1.6e-06	2.3e-05	0.88	0.81	0.97	0.0082	0.029	1.1	1	1.2	0.0088	0.063
ENSG00000104321	TRPA1	6.7532	47	28	79	3.2e-19	1.8e-16	23	14	39	6.2e-16	8.9e-14	0.49	0.29	0.83	0.0088	0.063
ENSG00000181634	TNFSF15	8.5661	4.3	1.8	10	0.0015	0.008	1.3	0.55	3.2	0.52	0.69	0.31	0.13	0.73	0.0088	0.063
ENSG00000144040	SFXN5	5.145	0.97	0.91	1	0.42	0.63	0.89	0.84	0.95	0.00092	0.0045	0.92	0.86	0.98	0.0088	0.063
ENSG00000130766	SESN2	8.2643	0.86	0.65	1.1	0.27	0.47	0.59	0.44	0.78	0.00036	0.002	0.69	0.52	0.9	0.0088	0.063
ENSG00000166233	ARIH1	8.2132	0.93	0.88	0.98	0.0083	0.034	1	0.95	1.1	0.98	0.99	1.1	1	1.1	0.0088	0.063
ENSG00000180098	TRNAU1AP	8.014	0.85	0.79	0.92	0.00016	0.0012	0.77	0.71	0.83	1.5e-08	3e-07	0.9	0.83	0.97	0.0088	0.063
ENSG00000145912	NHP2	11.516	0.91	0.85	0.98	0.012	0.047	0.82	0.77	0.89	2.8e-06	2.9e-05	0.91	0.84	0.97	0.0088	0.063
ENSG00000196693	ZNF33B	5.0032	0.91	0.81	1	0.12	0.28	0.78	0.69	0.88	8.7e-05	0.00059	0.85	0.76	0.96	0.0088	0.063
ENSG00000262406	MMP12	4.0121	3.6	2.1	6.2	2.6e-05	0.00026	7.5	4.3	13	2.2e-09	5.6e-08	2.1	1.2	3.6	0.0089	0.064
ENSG00000259431	THTPA	7.7493	1	0.94	1.1	0.8	0.9	0.91	0.85	0.98	0.017	0.052	0.9	0.84	0.97	0.0089	0.064
ENSG00000173153	ESRRA	8.1429	0.98	0.91	1.1	0.65	0.81	1.1	1	1.2	0.028	0.078	1.1	1	1.2	0.0089	0.064
ENSG00000091129	NRCAM	6.2365	1.3	1.1	1.6	0.014	0.05	1.7	1.4	2.1	3.2e-06	3.2e-05	1.3	1.1	1.6	0.0089	0.064
ENSG00000108255	CRYBA1	3.062	0.93	0.81	1.1	0.31	0.52	1.1	0.98	1.3	0.094	0.2	1.2	1	1.4	0.009	0.064
ENSG00000224729	PCOLCE-AS1	5.2583	0.8	0.72	0.89	9.6e-05	0.0008	0.92	0.83	1	0.13	0.26	1.2	1	1.3	0.009	0.064
ENSG00000115902	SLC1A4	9.1546	0.91	0.76	1.1	0.26	0.46	0.71	0.6	0.85	0.00035	0.0019	0.79	0.66	0.94	0.009	0.064
ENSG00000121481	RNF2	6.8502	1	0.94	1.1	0.57	0.75	0.91	0.84	0.99	0.036	0.097	0.89	0.82	0.97	0.009	0.064
ENSG00000102034	ELF4	8.4385	1.1	0.91	1.2	0.43	0.63	0.86	0.74	1	0.06	0.14	0.81	0.7	0.95	0.009	0.064
ENSG00000163399	ATP1A1	8.5692	0.85	0.79	0.91	1.1e-05	0.00012	0.93	0.87	0.99	0.032	0.087	1.1	1	1.2	0.0091	0.064
ENSG00000172932	ANKRD13D	6.3579	0.94	0.88	1	0.042	0.12	1	0.96	1.1	0.53	0.7	1.1	1	1.2	0.0091	0.064
ENSG00000029364	SLC39A9	7.1529	1.1	1.1	1.2	0.0016	0.0085	1	0.95	1.1	0.53	0.7	0.9	0.83	0.97	0.0091	0.064
ENSG00000224660	SH3BP5-AS1	6.9782	0.82	0.69	0.96	0.017	0.06	1	0.87	1.2	0.81	0.9	1.2	1.1	1.5	0.0091	0.064
ENSG00000205593	DENND6B	6.1312	0.87	0.78	0.97	0.017	0.06	0.75	0.67	0.84	4.4e-06	4.3e-05	0.86	0.77	0.96	0.0091	0.065
ENSG00000196199	MPHOSPH8	8.9113	0.92	0.87	0.98	0.0068	0.029	1	0.94	1.1	0.91	0.95	1.1	1	1.1	0.0091	0.065
ENSG00000235665	LINC00298	2.7213	1.1	0.97	1.1	0.2	0.38	0.95	0.88	1	0.16	0.31	0.9	0.83	0.97	0.0091	0.065
ENSG00000143674	MAP3K21	2.6123	0.94	0.87	1	0.094	0.22	1	0.96	1.1	0.32	0.49	1.1	1	1.2	0.0091	0.065
ENSG00000257365	FNTB	5.6473	0.69	0.59	0.81	2.1e-05	0.00022	0.85	0.73	1	0.05	0.13	1.2	1.1	1.5	0.0092	0.065
ENSG00000110046	ATG2A	6.6791	1	0.95	1.1	0.37	0.57	1.2	1.1	1.3	0.00071	0.0036	1.1	1	1.2	0.0092	0.065
ENSG00000138795	LEF1	4.8452	1.5	1.3	1.8	2.2e-06	3.1e-05	1.9	1.6	2.2	1.8e-10	6.3e-09	1.2	1.1	1.5	0.0092	0.065
ENSG00000149115	TNKS1BP1	9.5724	0.97	0.88	1.1	0.53	0.72	1.1	1	1.2	0.042	0.11	1.1	1	1.2	0.0092	0.065
ENSG00000078699	CBFA2T2	7.3075	0.94	0.88	1	0.095	0.23	1	0.96	1.1	0.32	0.49	1.1	1	1.2	0.0092	0.065
ENSG00000133321	RARRES3	10.0389	2.7	1.7	4.2	5.7e-05	0.00051	1.5	0.94	2.3	0.093	0.2	0.54	0.35	0.85	0.0093	0.066
ENSG00000139370	SLC15A4	8.9239	0.89	0.82	0.97	0.0088	0.035	0.8	0.73	0.87	1.9e-06	2e-05	0.89	0.82	0.97	0.0093	0.066
ENSG00000269386	RAB11B-AS1	6.867	1	0.87	1.2	0.96	0.98	1.2	1.1	1.4	0.0081	0.028	1.2	1.1	1.4	0.0093	0.066
ENSG00000241684	ADAMTS9-AS2	4.2371	0.98	0.82	1.2	0.87	0.94	1.3	1.1	1.5	0.014	0.045	1.3	1.1	1.5	0.0093	0.066
ENSG00000107295	SH3GL2	2.4662	1.2	1	1.3	0.029	0.092	0.97	0.86	1.1	0.65	0.79	0.84	0.74	0.96	0.0093	0.066
ENSG00000261504	LINC01686	5.5526	1.4	1.3	1.6	2.5e-08	6.6e-07	1.2	1.1	1.4	0.00024	0.0014	0.86	0.78	0.96	0.0093	0.066
ENSG00000158966	CACHD1	8.8721	1.3	1.2	1.5	7.5e-05	0.00065	1.6	1.4	1.9	7.2e-09	1.6e-07	1.2	1	1.4	0.0094	0.066
ENSG00000173542	MOB1B	11.4215	0.99	0.92	1.1	0.86	0.93	1.1	1	1.2	0.015	0.046	1.1	1	1.2	0.0094	0.066
ENSG00000173960	UBXN2A	8.9131	1.1	0.91	1.2	0.41	0.61	1.3	1.1	1.5	0.0009	0.0044	1.2	1.1	1.4	0.0094	0.066
ENSG00000156172	C8orf37	7.5383	1.4	1.2	1.7	0.00064	0.004	1.1	0.91	1.3	0.35	0.52	0.79	0.66	0.94	0.0094	0.066
ENSG00000175220	ARHGAP1	7.7001	0.81	0.74	0.9	0.00012	0.00095	0.71	0.64	0.79	1.2e-08	2.4e-07	0.88	0.79	0.97	0.0094	0.066
ENSG00000110063	DCPS	8.6229	0.97	0.85	1.1	0.7	0.84	0.81	0.71	0.93	0.0033	0.013	0.83	0.73	0.95	0.0095	0.067
ENSG00000110104	CCDC86	8.8956	1	0.92	1.2	0.64	0.8	0.88	0.79	0.99	0.03	0.083	0.86	0.77	0.96	0.0095	0.067
ENSG00000169071	ROR2	5.7161	1.5	1.1	2	0.0043	0.02	2.2	1.7	2.9	7.7e-07	9.5e-06	1.4	1.1	1.9	0.0095	0.067
ENSG00000184831	APOO	9.69	1.1	0.93	1.2	0.32	0.52	1.3	1.1	1.5	0.00055	0.0029	1.2	1	1.4	0.0096	0.067
ENSG00000142784	WDTC1	8.2436	0.96	0.91	1	0.14	0.3	1	0.98	1.1	0.24	0.4	1.1	1	1.1	0.0096	0.068
ENSG00000137210	TMEM14B	10.3375	0.99	0.92	1.1	0.78	0.88	0.9	0.83	0.97	0.0045	0.017	0.91	0.84	0.98	0.0096	0.068
ENSG00000196275	GTF2IRD2	7.437	1.3	1.1	1.4	0.0011	0.0061	1.5	1.3	1.7	1.4e-07	2.2e-06	1.2	1	1.4	0.0096	0.068
ENSG00000166833	NAV2	6.7873	0.97	0.86	1.1	0.61	0.78	0.82	0.72	0.93	0.0024	0.01	0.85	0.75	0.96	0.0096	0.068
ENSG00000165030	NFIL3	10.8609	1.4	1.1	1.8	0.011	0.043	2	1.5	2.6	2.7e-06	2.8e-05	1.4	1.1	1.8	0.0097	0.068
ENSG00000240990	HOXA11-AS	6.1006	0.67	0.57	0.78	6.6e-06	7.9e-05	0.83	0.7	0.97	0.021	0.063	1.2	1.1	1.5	0.0097	0.068
ENSG00000242372	EIF6	11.1596	0.89	0.83	0.95	0.0015	0.0082	0.81	0.75	0.87	2.2e-07	3.2e-06	0.91	0.85	0.98	0.0097	0.068
ENSG00000093010	COMT	8.5971	1	0.94	1.1	0.99	0.99	0.92	0.86	0.98	0.01	0.034	0.92	0.86	0.98	0.0097	0.068
ENSG00000115677	HDLBP	8.927	0.85	0.8	0.92	3.6e-05	0.00034	0.94	0.88	1	0.067	0.16	1.1	1	1.2	0.0097	0.068
ENSG00000118655	DCLRE1B	7.8659	0.95	0.78	1.2	0.65	0.8	0.73	0.59	0.89	0.0028	0.012	0.76	0.62	0.93	0.0097	0.068
ENSG00000118308	LRMP	3.5015	1	0.95	1.1	0.85	0.93	1.1	1	1.2	0.0058	0.022	1.1	1	1.2	0.0098	0.068
ENSG00000166394	CYB5R2	9.3051	1.3	1.1	1.5	0.00082	0.0049	1.1	0.92	1.2	0.38	0.56	0.81	0.7	0.95	0.0098	0.068
ENSG00000125454	SLC25A19	7.6749	0.89	0.79	1	0.068	0.18	0.75	0.66	0.85	3.7e-05	0.00028	0.85	0.75	0.96	0.0098	0.068
ENSG00000153066	TXNDC11	9.5369	1.1	1	1.2	0.044	0.13	1.3	1.1	1.4	1.9e-05	0.00016	1.1	1	1.3	0.0098	0.068
ENSG00000109814	UGDH	12.3263	0.95	0.87	1	0.31	0.52	0.84	0.76	0.92	0.00054	0.0028	0.88	0.8	0.97	0.0098	0.069
ENSG00000136247	ZDHHC4	8.1101	0.96	0.9	1	0.24	0.43	1.1	0.98	1.1	0.14	0.27	1.1	1	1.2	0.0098	0.069
ENSG00000136280	CCM2	7.341	0.98	0.89	1.1	0.62	0.79	0.87	0.79	0.95	0.0025	0.011	0.89	0.81	0.97	0.0098	0.069
ENSG00000139211	AMIGO2	8.2541	1.3	0.57	2.8	0.57	0.75	3.6	1.6	7.9	0.002	0.0088	2.9	1.3	6.3	0.0098	0.069
ENSG00000072840	EVC	8.0052	0.82	0.76	0.89	1.7e-05	0.00018	0.74	0.68	0.8	1.6e-09	4.2e-08	0.9	0.83	0.97	0.0098	0.069
ENSG00000112667	DNPH1	8.3213	1	0.89	1.1	0.93	0.96	0.86	0.76	0.97	0.012	0.04	0.85	0.76	0.96	0.0098	0.069
ENSG00000276043	UHRF1	10.1279	1	0.78	1.3	0.87	0.94	0.71	0.54	0.93	0.015	0.047	0.69	0.52	0.91	0.0098	0.069
ENSG00000126870	WDR60	6.1726	0.98	0.91	1	0.46	0.66	1.1	1	1.1	0.058	0.14	1.1	1	1.2	0.0098	0.069
ENSG00000023839	ABCC2	7.8513	1.4	0.87	2.2	0.16	0.34	0.74	0.47	1.2	0.21	0.36	0.54	0.34	0.86	0.0099	0.069
ENSG00000231365	WARS2-AS1	5.3589	0.88	0.8	0.96	0.0053	0.023	0.78	0.71	0.85	1.1e-06	1.3e-05	0.89	0.81	0.97	0.0099	0.069
ENSG00000139915	MDGA2	2.3954	0.96	0.91	1	0.2	0.38	1	0.98	1.1	0.17	0.32	1.1	1	1.1	0.0099	0.069
ENSG00000095485	CWF19L1	6.6249	1.1	0.91	1.3	0.36	0.57	0.86	0.73	1	0.083	0.19	0.8	0.68	0.95	0.0099	0.069
ENSG00000265241	RBM8A	8.7881	1	0.97	1.1	0.25	0.45	0.95	0.89	1	0.13	0.26	0.92	0.86	0.98	0.0099	0.069
ENSG00000188596	CFAP54	4.0089	0.84	0.74	0.96	0.012	0.046	1	0.88	1.1	0.93	0.96	1.2	1	1.4	0.0099	0.069
ENSG00000280543	ASAP1-IT2	5.8431	1.1	0.99	1.3	0.073	0.19	0.95	0.84	1.1	0.4	0.58	0.85	0.76	0.96	0.01	0.069
ENSG00000221914	PPP2R2A	7.3995	1.1	1	1.2	0.046	0.13	0.97	0.9	1.1	0.53	0.69	0.89	0.82	0.97	0.01	0.069
ENSG00000186976	EFCAB6	4.8116	0.91	0.83	1	0.051	0.14	1	0.94	1.1	0.5	0.67	1.1	1	1.2	0.01	0.069
ENSG00000176903	PNMA1	12.4564	0.91	0.84	0.98	0.013	0.047	1	0.93	1.1	0.93	0.96	1.1	1	1.2	0.01	0.07
ENSG00000063978	RNF4	9.9427	1	0.97	1.1	0.26	0.46	0.94	0.87	1	0.13	0.26	0.9	0.83	0.97	0.01	0.07
ENSG00000118596	SLC16A7	8.7358	1.5	1.2	1.8	0.00036	0.0024	2	1.6	2.4	4.4e-08	7.8e-07	1.3	1.1	1.6	0.01	0.07
ENSG00000148843	PDCD11	8.1799	1	0.92	1.1	0.99	0.99	0.89	0.82	0.97	0.0097	0.033	0.89	0.82	0.97	0.01	0.07
ENSG00000188735	TMEM120B	7.2271	1.1	0.97	1.2	0.14	0.3	1.3	1.1	1.4	0.00012	0.00079	1.2	1	1.3	0.01	0.07
ENSG00000251595	ABCA11P	6.191	0.87	0.69	1.1	0.23	0.42	0.64	0.51	0.81	0.0003	0.0017	0.74	0.59	0.93	0.01	0.07
ENSG00000074181	NOTCH3	8.5557	0.73	0.59	0.91	0.0051	0.023	0.97	0.79	1.2	0.8	0.89	1.3	1.1	1.6	0.01	0.07
ENSG00000122257	RBBP6	8.0358	1.1	1	1.1	0.066	0.17	1.2	1.1	1.2	3.7e-05	0.00028	1.1	1	1.2	0.01	0.07
ENSG00000175198	PCCA	5.3499	0.88	0.82	0.95	0.0022	0.011	0.98	0.91	1.1	0.58	0.73	1.1	1	1.2	0.01	0.07
ENSG00000001617	SEMA3F	7.7244	0.77	0.6	0.97	0.03	0.095	1.1	0.83	1.3	0.66	0.8	1.4	1.1	1.7	0.01	0.071
ENSG00000083817	ZNF416	7.1472	0.85	0.77	0.94	0.002	0.01	0.75	0.68	0.83	3.4e-07	4.6e-06	0.88	0.8	0.97	0.01	0.071
ENSG00000134297	PLEKHA8P1	7.1453	0.83	0.66	1	0.086	0.21	0.62	0.5	0.77	5.7e-05	0.0004	0.75	0.6	0.93	0.01	0.071
ENSG00000134852	CLOCK	7.6705	1	0.95	1.1	0.4	0.6	0.92	0.84	1	0.075	0.17	0.88	0.81	0.97	0.01	0.071
ENSG00000143867	OSR1	8.4833	0.46	0.28	0.76	0.0031	0.015	0.23	0.14	0.39	5.7e-07	7.4e-06	0.51	0.31	0.85	0.01	0.07
ENSG00000160789	LMNA	9.2279	0.7	0.64	0.77	8.8e-10	3.6e-08	0.62	0.56	0.68	1.2e-13	1e-11	0.88	0.8	0.97	0.01	0.07
ENSG00000177888	ZBTB41	10.3312	1.2	1.1	1.3	0.0011	0.0064	1	0.95	1.1	0.43	0.61	0.89	0.81	0.97	0.01	0.07
ENSG00000179532	DNHD1	4.4165	0.87	0.8	0.95	0.002	0.01	0.98	0.89	1.1	0.56	0.72	1.1	1	1.2	0.01	0.07
ENSG00000183742	MACC1	2.9885	1.1	1	1.2	0.016	0.058	0.99	0.9	1.1	0.86	0.92	0.88	0.8	0.97	0.01	0.07
ENSG00000070444	MNT	7.8706	0.91	0.84	0.98	0.01	0.041	1	0.93	1.1	1	1	1.1	1	1.2	0.01	0.071
ENSG00000100216	TOMM22	10.0706	1.1	0.92	1.2	0.34	0.55	0.88	0.76	1	0.093	0.2	0.82	0.7	0.95	0.01	0.071
ENSG00000102858	MGRN1	9.8512	1.1	0.97	1.2	0.15	0.32	0.94	0.84	1	0.23	0.4	0.87	0.78	0.97	0.01	0.071
ENSG00000103061	SLC7A6OS	8.6538	1	0.98	1.1	0.17	0.34	0.96	0.91	1	0.21	0.37	0.92	0.87	0.98	0.01	0.071
ENSG00000135953	MFSD9	6.3995	0.93	0.85	1	0.15	0.32	1.1	0.96	1.2	0.23	0.39	1.1	1	1.3	0.01	0.071
ENSG00000158623	COPG2	5.635	0.91	0.84	1	0.048	0.14	0.81	0.74	0.89	2.3e-05	0.00019	0.89	0.81	0.97	0.01	0.071
ENSG00000182180	MRPS16	9.4619	1	0.94	1.2	0.42	0.62	0.91	0.82	1	0.069	0.16	0.88	0.79	0.97	0.01	0.071
ENSG00000019995	ZRANB1	9.3006	1.1	0.98	1.1	0.18	0.36	1.2	1.1	1.3	0.0002	0.0012	1.1	1	1.2	0.01	0.072
ENSG00000076067	RBMS2	8.7104	0.96	0.87	1.1	0.39	0.59	0.84	0.76	0.93	0.00092	0.0045	0.88	0.8	0.97	0.01	0.072
ENSG00000083457	ITGAE	10.7314	0.72	0.62	0.83	3.5e-05	0.00033	0.87	0.75	1	0.062	0.15	1.2	1	1.4	0.01	0.071
ENSG00000085491	SLC25A24	7.5476	0.94	0.86	1	0.18	0.36	0.83	0.76	0.91	0.0002	0.0012	0.89	0.81	0.97	0.01	0.072
ENSG00000102317	RBM3	10.2568	0.87	0.79	0.96	0.0058	0.025	0.77	0.7	0.85	1.3e-06	1.5e-05	0.88	0.8	0.97	0.01	0.071
ENSG00000110171	TRIM3	6.7614	0.91	0.85	0.98	0.011	0.041	0.83	0.77	0.89	2.8e-06	2.9e-05	0.91	0.85	0.98	0.01	0.071
ENSG00000110711	AIP	9.5829	0.93	0.85	1	0.13	0.29	1.1	0.96	1.2	0.26	0.43	1.1	1	1.2	0.01	0.071
ENSG00000130783	CCDC62	3.1316	0.76	0.66	0.88	0.00035	0.0024	0.92	0.8	1.1	0.24	0.41	1.2	1	1.4	0.01	0.071
ENSG00000143761	ARF1	7.1418	1.1	0.94	1.2	0.37	0.57	1.2	1.1	1.4	0.00082	0.0041	1.2	1	1.3	0.01	0.071
ENSG00000144048	DUSP11	10.5554	0.86	0.82	0.91	1e-06	1.6e-05	0.8	0.76	0.85	1e-10	3.8e-09	0.93	0.88	0.98	0.01	0.071
ENSG00000188770	OPTC	4.6304	0.88	0.78	1	0.046	0.13	1	0.92	1.2	0.54	0.7	1.2	1	1.3	0.01	0.072
ENSG00000106484	MEST	9.8533	0.48	0.26	0.9	0.023	0.078	0.21	0.11	0.4	8.3e-06	7.5e-05	0.44	0.24	0.82	0.01	0.072
ENSG00000115446	UNC50	10.7428	1.1	1	1.2	0.056	0.15	1.2	1.1	1.3	2.9e-05	0.00023	1.1	1	1.2	0.01	0.072
ENSG00000127920	GNG11	9.4421	1.2	0.94	1.6	0.13	0.29	1.8	1.4	2.4	0.00012	0.00076	1.4	1.1	1.9	0.01	0.072
ENSG00000139613	SMARCC2	8.4777	0.85	0.78	0.94	0.0017	0.0091	0.97	0.88	1.1	0.51	0.68	1.1	1	1.2	0.01	0.072
ENSG00000165795	NDRG2	5.0938	1.2	1.1	1.3	0.0014	0.0078	1	0.94	1.1	0.47	0.65	0.89	0.81	0.97	0.01	0.072
ENSG00000230989	HSBP1	11.6811	1	0.96	1.1	0.57	0.75	0.94	0.89	1	0.041	0.11	0.93	0.87	0.98	0.01	0.072
ENSG00000084073	ZMPSTE24	12.3623	0.91	0.85	0.97	0.0037	0.017	0.83	0.78	0.89	7.3e-07	9.1e-06	0.92	0.86	0.98	0.011	0.072
ENSG00000100104	SRRD	9.4455	0.96	0.89	1	0.35	0.55	0.86	0.8	0.94	0.00073	0.0037	0.9	0.83	0.97	0.011	0.072
ENSG00000103066	PLA2G15	7.9394	0.83	0.73	0.93	0.0031	0.015	0.7	0.62	0.8	5.9e-07	7.6e-06	0.85	0.75	0.96	0.011	0.072
ENSG00000130164	LDLR	6.3811	1.2	1.1	1.4	0.0017	0.0091	1.4	1.3	1.6	2.9e-07	4.1e-06	1.2	1	1.3	0.011	0.072
ENSG00000144455	SUMF1	11.9883	0.83	0.76	0.9	5e-05	0.00046	0.93	0.85	1	0.078	0.18	1.1	1	1.2	0.011	0.072
ENSG00000153560	UBP1	12.101	1.1	1.1	1.2	0.00015	0.0012	1	0.98	1.1	0.15	0.29	0.93	0.88	0.98	0.011	0.072
ENSG00000198162	MAN1A2	7.5502	0.91	0.84	0.99	0.023	0.078	1	0.94	1.1	0.75	0.86	1.1	1	1.2	0.011	0.072
ENSG00000221972	NA	3.6628	1.1	0.97	1.2	0.15	0.32	0.94	0.85	1	0.23	0.39	0.88	0.79	0.97	0.011	0.072
ENSG00000125144	MT1G	7.8208	1.7	1.6	1.9	2.5e-14	4.5e-12	2	1.8	2.2	1.1e-17	2.1e-15	1.1	1	1.3	0.011	0.073
ENSG00000126062	TMEM115	9.2953	1.1	0.97	1.1	0.22	0.41	1.2	1.1	1.3	0.00031	0.0018	1.1	1	1.2	0.011	0.073
ENSG00000157036	EXOG	6.9465	1.1	0.99	1.1	0.12	0.28	0.96	0.9	1	0.28	0.45	0.92	0.86	0.98	0.011	0.073
ENSG00000162433	AK4	9.4984	1.8	1.5	2.1	3.4e-07	6.1e-06	1.4	1.1	1.7	0.0019	0.0083	0.78	0.64	0.94	0.011	0.073
ENSG00000167173	C15orf39	5.7629	1.1	0.97	1.2	0.16	0.33	0.93	0.82	1	0.23	0.39	0.85	0.75	0.96	0.011	0.073
ENSG00000168813	ZNF507	6.9964	0.93	0.84	1	0.23	0.42	0.81	0.72	0.9	0.00033	0.0019	0.86	0.77	0.96	0.011	0.073
ENSG00000185386	MAPK11	6.1836	1	0.92	1.1	0.95	0.98	0.89	0.81	0.97	0.012	0.04	0.89	0.81	0.97	0.011	0.073
ENSG00000186143	PRR30	5.9444	0.99	0.93	1.1	0.74	0.86	0.91	0.85	0.97	0.0044	0.017	0.92	0.86	0.98	0.011	0.073
ENSG00000186566	GPATCH8	10.0038	0.93	0.88	0.98	0.0069	0.029	1	0.94	1.1	0.87	0.93	1.1	1	1.1	0.011	0.073
ENSG00000243244	STON1	8.081	0.43	0.26	0.72	0.0017	0.0092	0.85	0.51	1.4	0.51	0.68	2	1.2	3.3	0.011	0.073
ENSG00000014138	POLA2	7.3101	1.3	1.1	1.4	0.00027	0.0019	1.1	0.96	1.2	0.21	0.36	0.86	0.77	0.96	0.011	0.073
ENSG00000109189	USP46	7.0556	1	0.93	1.1	0.65	0.81	1.2	1.1	1.3	0.0032	0.013	1.1	1	1.2	0.011	0.074
ENSG00000132170	PPARG	6.3968	1.5	0.98	2.3	0.06	0.16	0.86	0.56	1.3	0.47	0.64	0.57	0.38	0.87	0.011	0.074
ENSG00000179299	NSUN7	2.7569	1	0.97	1.1	0.34	0.54	0.95	0.88	1	0.099	0.21	0.91	0.86	0.98	0.011	0.073
ENSG00000184508	HDDC3	8.5551	0.92	0.82	1	0.14	0.3	0.79	0.7	0.88	0.00014	0.00088	0.86	0.76	0.96	0.011	0.073
ENSG00000185420	SMYD3	9.0565	0.66	0.54	0.8	0.00013	0.001	0.5	0.41	0.61	1.5e-08	3e-07	0.76	0.62	0.94	0.011	0.073
ENSG00000047617	ANO2	5.012	1.2	0.94	1.6	0.14	0.3	0.86	0.67	1.1	0.26	0.42	0.71	0.55	0.92	0.011	0.074
ENSG00000091483	FH	9.7636	0.98	0.88	1.1	0.73	0.86	0.85	0.77	0.95	0.0043	0.016	0.87	0.78	0.97	0.011	0.074
ENSG00000096384	HSP90AB1	12.4247	0.86	0.81	0.91	1.9e-06	2.7e-05	0.79	0.75	0.84	2e-10	6.7e-09	0.93	0.87	0.98	0.011	0.074
ENSG00000105205	CLC	3.525	1	0.78	1.4	0.81	0.9	1.5	1.1	2	0.0057	0.021	1.4	1.1	1.9	0.011	0.074
ENSG00000109705	NKX3-2	6.2135	1.3	0.95	1.7	0.11	0.25	0.87	0.65	1.2	0.32	0.5	0.69	0.51	0.91	0.011	0.074
ENSG00000159556	ISL2	4.168	0.97	0.88	1.1	0.58	0.76	1.1	1	1.2	0.042	0.11	1.1	1	1.3	0.011	0.074
ENSG00000165219	GAPVD1	9.0015	1.1	1	1.1	0.034	0.1	1.2	1.1	1.2	1.5e-05	0.00012	1.1	1	1.2	0.011	0.074
ENSG00000167182	SP2	5.2395	1.1	0.99	1.2	0.11	0.25	0.96	0.88	1	0.32	0.5	0.9	0.83	0.97	0.011	0.074
ENSG00000172201	ID4	8.4739	0.86	0.66	1.1	0.25	0.44	1.2	0.93	1.6	0.15	0.28	1.4	1.1	1.8	0.011	0.074
ENSG00000182253	SYNM	8.4586	0.8	0.73	0.87	8e-06	9.3e-05	0.71	0.65	0.78	8.4e-10	2.4e-08	0.89	0.81	0.97	0.011	0.074
ENSG00000196209	SIRPB2	4.247	1.1	0.95	1.2	0.3	0.51	1.2	1.1	1.4	0.00058	0.003	1.2	1	1.3	0.011	0.074
ENSG00000245534	RORA-AS1	4.9008	0.87	0.76	0.99	0.038	0.11	1	0.9	1.2	0.61	0.76	1.2	1	1.4	0.011	0.074
ENSG00000074219	TEAD2	7.2615	0.84	0.75	0.94	0.004	0.019	0.98	0.87	1.1	0.7	0.83	1.2	1	1.3	0.011	0.074
ENSG00000075711	DLG1	7.4367	0.99	0.9	1.1	0.79	0.89	0.87	0.79	0.96	0.0054	0.02	0.88	0.8	0.97	0.011	0.074
ENSG00000092010	PSME1	12.255	1.9	1.7	2.2	2e-13	2.6e-11	1.6	1.4	1.8	1.3e-09	3.5e-08	0.85	0.74	0.96	0.011	0.074
ENSG00000100568	VTI1B	10.1528	0.83	0.78	0.88	1.4e-08	4.1e-07	0.89	0.84	0.94	0.00012	0.00076	1.1	1	1.1	0.011	0.074
ENSG00000110048	OSBP	9.0332	0.98	0.91	1.1	0.63	0.79	1.1	1	1.2	0.036	0.095	1.1	1	1.2	0.011	0.074
ENSG00000119938	PPP1R3C	8.2098	0.46	0.33	0.64	2.8e-05	0.00027	0.72	0.51	1	0.051	0.13	1.6	1.1	2.2	0.011	0.074
ENSG00000128309	MPST	8.374	0.76	0.67	0.85	2.5e-05	0.00025	0.89	0.79	1	0.048	0.12	1.2	1	1.3	0.011	0.074
ENSG00000132824	SERINC3	11.5929	0.85	0.78	0.93	0.00043	0.0028	0.95	0.88	1	0.26	0.43	1.1	1	1.2	0.011	0.074
ENSG00000138756	BMP2K	6.9048	1.6	1.3	1.8	3.6e-06	4.7e-05	1.2	1.1	1.5	0.012	0.04	0.8	0.68	0.95	0.011	0.074
ENSG00000151500	THYN1	10.5489	0.83	0.76	0.92	0.00061	0.0038	0.95	0.86	1	0.31	0.49	1.1	1	1.3	0.011	0.074
ENSG00000084070	SMAP2	8.9007	1.3	1.1	1.6	0.00089	0.0052	1.1	0.92	1.3	0.37	0.55	0.81	0.69	0.95	0.011	0.074
ENSG00000087088	BAX	10.1954	0.98	0.89	1.1	0.69	0.84	0.86	0.78	0.95	0.0039	0.015	0.88	0.8	0.97	0.011	0.074
ENSG00000106330	MOSPD3	8.218	0.75	0.68	0.82	3.9e-08	9.5e-07	0.84	0.77	0.92	0.00029	0.0016	1.1	1	1.2	0.011	0.074
ENSG00000111785	RIC8B	7.5874	0.96	0.9	1	0.3	0.5	1.1	0.99	1.1	0.12	0.24	1.1	1	1.2	0.011	0.074
ENSG00000112769	LAMA4	7.9758	0.81	0.68	0.95	0.013	0.05	1	0.85	1.2	0.94	0.97	1.2	1.1	1.5	0.011	0.074
ENSG00000113838	TBCCD1	8.956	0.95	0.87	1	0.21	0.4	0.85	0.78	0.92	0.00028	0.0016	0.9	0.82	0.97	0.011	0.074
ENSG00000138376	BARD1	8.2062	1.2	0.97	1.5	0.086	0.21	0.91	0.74	1.1	0.38	0.56	0.76	0.61	0.94	0.011	0.074
ENSG00000175354	PTPN2	7.0378	1.6	1.4	1.8	7.3e-10	3.1e-08	1.9	1.7	2.2	1.2e-13	9.6e-12	1.2	1	1.3	0.011	0.075
ENSG00000180776	ZDHHC20	9.4118	0.94	0.83	1.1	0.35	0.55	1.1	0.98	1.3	0.096	0.21	1.2	1	1.3	0.011	0.074
ENSG00000204116	CHIC1	6.7416	0.9	0.81	0.99	0.027	0.088	1	0.92	1.1	0.72	0.84	1.1	1	1.3	0.011	0.074
ENSG00000235947	EGOT	4.0796	2.1	1.6	2.7	2.2e-07	4.1e-06	1.5	1.2	1.9	0.0013	0.0059	0.73	0.57	0.93	0.011	0.074
ENSG00000053438	NNAT	6.8	0.73	0.53	1	0.05	0.14	1.1	0.81	1.5	0.53	0.7	1.5	1.1	2.1	0.011	0.075
ENSG00000103257	SLC7A5	11.7497	1.2	0.91	1.6	0.17	0.35	1.8	1.3	2.4	0.00021	0.0012	1.5	1.1	2	0.011	0.075
ENSG00000104722	NEFM	3.3099	1.1	0.99	1.3	0.07	0.18	1.4	1.2	1.6	4.7e-05	0.00034	1.2	1	1.4	0.011	0.075
ENSG00000104960	PTOV1	7.9897	0.9	0.84	0.97	0.0089	0.036	1	0.92	1.1	0.93	0.96	1.1	1	1.2	0.011	0.075
ENSG00000142583	SLC2A5	6.9034	2.2	1.4	3.7	0.0019	0.01	1.2	0.71	1.9	0.52	0.69	0.52	0.32	0.86	0.011	0.075
ENSG00000153012	LGI2	6.6012	2.5	1.8	3.4	6.8e-07	1.1e-05	1.6	1.2	2.2	0.0033	0.013	0.66	0.48	0.91	0.011	0.075
ENSG00000155438	NIFK	8.0712	1	0.96	1.1	0.39	0.59	0.94	0.87	1	0.083	0.19	0.91	0.85	0.98	0.011	0.075
ENSG00000171763	SPATA5L1	7.3039	1.1	0.99	1.2	0.1	0.24	1.2	1.1	1.3	8.4e-05	0.00057	1.1	1	1.2	0.011	0.075
ENSG00000227591	HSD11B1-AS1	6.4225	1.2	0.9	1.7	0.19	0.37	1.8	1.4	2.5	0.00024	0.0014	1.5	1.1	2	0.011	0.075
ENSG00000110777	POU2AF1	4.6014	0.86	0.65	1.1	0.27	0.48	1.2	0.94	1.6	0.13	0.26	1.4	1.1	1.9	0.011	0.075
ENSG00000111252	SH2B3	10.0682	1.2	0.95	1.4	0.13	0.28	0.89	0.72	1.1	0.28	0.46	0.76	0.62	0.94	0.011	0.076
ENSG00000116750	UCHL5	6.4282	0.95	0.89	1	0.13	0.28	0.87	0.81	0.93	0.00012	0.0008	0.91	0.85	0.98	0.011	0.075
ENSG00000138002	IFT172	8.3404	0.75	0.69	0.83	1.2e-07	2.5e-06	0.85	0.78	0.93	0.00073	0.0037	1.1	1	1.2	0.011	0.076
ENSG00000138463	DIRC2	8.2171	0.85	0.75	0.96	0.012	0.046	1	0.88	1.1	0.97	0.99	1.2	1	1.3	0.011	0.075
ENSG00000139219	COL2A1	4.0872	1	0.95	1.1	0.67	0.82	1.1	1	1.2	0.0037	0.014	1.1	1	1.2	0.011	0.075
ENSG00000059588	TARBP1	9.6496	1	0.93	1.2	0.52	0.71	0.9	0.8	1	0.053	0.13	0.87	0.78	0.97	0.011	0.076
ENSG00000078369	GNB1	11.1267	1	0.96	1.1	0.59	0.76	0.94	0.88	1	0.042	0.11	0.92	0.86	0.98	0.011	0.076
ENSG00000130590	SAMD10	6.0438	1	0.95	1.1	0.58	0.76	0.93	0.86	1	0.043	0.11	0.91	0.85	0.98	0.011	0.076
ENSG00000132436	FIGNL1	8.3226	1.1	0.91	1.3	0.35	0.56	0.87	0.73	1	0.098	0.21	0.8	0.68	0.95	0.011	0.076
ENSG00000173085	COQ2	7.1428	0.99	0.87	1.1	0.86	0.93	1.2	1	1.3	0.018	0.054	1.2	1	1.4	0.011	0.076
ENSG00000175182	FAM131A	7.0519	0.89	0.81	0.98	0.024	0.079	1	0.92	1.1	0.76	0.86	1.1	1	1.2	0.011	0.076
ENSG00000003987	MTMR7	3.9594	1	0.95	1.1	0.6	0.77	1.1	1	1.2	0.0028	0.011	1.1	1	1.2	0.012	0.076
ENSG00000021461	CYP3A43	4.3286	0.91	0.8	1	0.18	0.36	1.1	0.95	1.2	0.21	0.37	1.2	1	1.4	0.012	0.076
ENSG00000052126	PLEKHA5	6.4888	0.92	0.81	1	0.16	0.34	1.1	0.95	1.2	0.23	0.39	1.2	1	1.3	0.012	0.076
ENSG00000124875	CXCL6	9.9255	20	11	36	5.4e-14	8.6e-12	43	24	75	2.3e-17	4.2e-15	2.1	1.2	3.7	0.012	0.076
ENSG00000187678	SPRY4	9.2913	1.1	0.77	1.5	0.7	0.84	1.6	1.2	2.3	0.0041	0.016	1.5	1.1	2.2	0.012	0.076
ENSG00000005339	CREBBP	8.314	1	0.99	1.1	0.12	0.27	1.1	1.1	1.2	0.00012	0.00077	1.1	1	1.1	0.012	0.077
ENSG00000054598	FOXC1	10.9611	1.1	0.9	1.3	0.39	0.59	1.4	1.2	1.7	0.001	0.005	1.3	1.1	1.6	0.012	0.077
ENSG00000170348	TMED10	9.8555	1	0.93	1.1	0.99	0.99	1.1	1	1.2	0.011	0.037	1.1	1	1.2	0.012	0.077
ENSG00000188820	CALHM6	7.1874	4.2	2.8	6.2	2.6e-09	9.1e-08	2.5	1.7	3.7	2.2e-05	0.00018	0.6	0.4	0.89	0.012	0.077
ENSG00000196562	SULF2	8.5479	0.65	0.42	1	0.056	0.15	1.2	0.74	1.8	0.51	0.68	1.8	1.1	2.8	0.012	0.077
ENSG00000257741	LINC01490	2.9309	1.2	1.1	1.3	0.0037	0.017	1	0.92	1.1	0.67	0.8	0.87	0.78	0.97	0.012	0.077
ENSG00000111358	GTF2H3	8.7576	1.1	0.99	1.2	0.1	0.24	0.96	0.89	1	0.34	0.52	0.9	0.83	0.98	0.012	0.077
ENSG00000116641	DOCK7	6.685	0.98	0.88	1.1	0.78	0.89	0.85	0.76	0.95	0.0057	0.021	0.87	0.77	0.97	0.012	0.077
ENSG00000133574	GIMAP4	2.3925	1	0.88	1.2	0.79	0.89	1.2	1.1	1.4	0.0058	0.021	1.2	1	1.4	0.012	0.077
ENSG00000138449	SLC40A1	6.0056	0.35	0.27	0.46	2.3e-10	1.1e-08	0.49	0.38	0.64	2e-06	2.1e-05	1.4	1.1	1.8	0.012	0.077
ENSG00000138613	APH1B	9.3254	1	0.92	1.1	0.75	0.87	1.2	1	1.3	0.005	0.019	1.1	1	1.3	0.012	0.077
ENSG00000140682	TGFB1I1	10.3313	0.79	0.69	0.9	0.00075	0.0045	0.66	0.58	0.76	1.3e-07	2e-06	0.84	0.74	0.96	0.012	0.077
ENSG00000177613	CSTF2T	8.49	1.1	0.97	1.2	0.23	0.43	0.94	0.86	1	0.16	0.31	0.89	0.81	0.97	0.012	0.077
ENSG00000185955	C7orf61	5.9612	0.88	0.79	0.97	0.016	0.057	1	0.91	1.1	0.91	0.95	1.1	1	1.3	0.012	0.077
ENSG00000187840	EIF4EBP1	9.9987	0.93	0.68	1.3	0.63	0.79	0.61	0.45	0.84	0.0032	0.013	0.66	0.48	0.91	0.012	0.077
ENSG00000267690	LDLRAD4-AS1	4.7861	0.95	0.82	1.1	0.46	0.66	1.1	0.99	1.3	0.066	0.16	1.2	1	1.4	0.012	0.077
ENSG00000132879	FBXO44	7.4736	0.82	0.71	0.94	0.0048	0.021	0.98	0.85	1.1	0.73	0.85	1.2	1	1.4	0.012	0.078
ENSG00000133106	EPSTI1	9.1481	9.1	5.9	14	2.9e-13	3.6e-11	5.1	3.3	8	1.8e-09	4.7e-08	0.56	0.36	0.87	0.012	0.078
ENSG00000135372	NAT10	8.8478	1	0.91	1.1	0.96	0.98	0.89	0.8	0.97	0.014	0.043	0.88	0.8	0.97	0.012	0.078
ENSG00000267414	NA	4.901	0.35	0.27	0.45	2.4e-10	1.2e-08	0.49	0.37	0.64	2.1e-06	2.2e-05	1.4	1.1	1.8	0.012	0.078
ENSG00000128908	INO80	8.7798	1	0.95	1.1	0.52	0.71	0.92	0.85	1	0.054	0.13	0.9	0.83	0.98	0.012	0.078
ENSG00000129221	AIPL1	5.3583	1.3	1.2	1.5	3.3e-07	6.1e-06	1.2	1.1	1.3	0.0017	0.0075	0.88	0.8	0.97	0.012	0.078
ENSG00000134287	ARF3	9.9703	1.2	1.1	1.4	9.5e-06	0.00011	1.1	1	1.2	0.023	0.066	0.89	0.81	0.97	0.012	0.078
ENSG00000134853	PDGFRA	7.9031	0.92	0.84	1	0.06	0.16	1	0.94	1.1	0.5	0.67	1.1	1	1.2	0.012	0.078
ENSG00000139567	ACVRL1	7.3207	1.4	1.2	1.6	0.00019	0.0015	1.1	0.95	1.3	0.16	0.3	0.81	0.69	0.95	0.012	0.078
ENSG00000141295	SCRN2	6.0414	0.85	0.77	0.94	0.0013	0.0074	0.96	0.87	1.1	0.43	0.61	1.1	1	1.2	0.012	0.078
ENSG00000160111	CPAMD8	5.0127	0.95	0.84	1.1	0.35	0.55	1.1	0.98	1.2	0.1	0.22	1.2	1	1.3	0.012	0.078
ENSG00000166454	ATMIN	8.9261	0.91	0.87	0.95	0.00012	0.00097	0.96	0.92	1	0.12	0.24	1.1	1	1.1	0.012	0.078
ENSG00000174840	PDE12	7.6778	1	0.95	1.1	0.7	0.84	0.93	0.87	0.99	0.03	0.084	0.92	0.86	0.98	0.012	0.078
ENSG00000177469	CAVIN1	11.1339	0.67	0.61	0.75	1.5e-09	5.8e-08	0.59	0.53	0.65	2.5e-13	1.9e-11	0.87	0.78	0.97	0.012	0.078
ENSG00000213593	TMX2	11.1731	1.1	0.98	1.1	0.12	0.28	1.2	1.1	1.3	0.00013	0.00082	1.1	1	1.2	0.012	0.078
ENSG00000080503	SMARCA2	8.9958	0.95	0.86	1	0.25	0.45	0.84	0.76	0.92	0.00044	0.0024	0.88	0.8	0.97	0.012	0.079
ENSG00000096093	EFHC1	8.4529	0.77	0.68	0.87	0.00013	0.001	0.91	0.8	1	0.12	0.25	1.2	1	1.3	0.012	0.079
ENSG00000131143	COX4I1	9.9823	1	0.96	1.1	0.5	0.7	1.1	1	1.2	0.0019	0.0084	1.1	1	1.2	0.012	0.079
ENSG00000164379	FOXQ1	8.8501	0.21	0.12	0.39	4.3e-06	5.5e-05	0.46	0.26	0.84	0.013	0.041	2.2	1.2	3.9	0.012	0.079
ENSG00000178385	PLEKHM3	7.5623	0.97	0.87	1.1	0.51	0.7	1.1	1	1.2	0.057	0.14	1.1	1	1.3	0.012	0.079
ENSG00000168781	PPIP5K1	8.369	0.73	0.65	0.82	2.7e-06	3.8e-05	0.63	0.56	0.71	3.3e-10	1e-08	0.86	0.76	0.97	0.012	0.079
ENSG00000174238	PITPNA	9.9631	1.1	1	1.2	0.017	0.06	1.2	1.1	1.3	6.2e-06	5.8e-05	1.1	1	1.2	0.012	0.079
ENSG00000185652	NTF3	9.3152	1.4	0.94	2.2	0.093	0.22	0.83	0.55	1.3	0.37	0.55	0.58	0.38	0.88	0.012	0.079
ENSG00000185885	IFITM1	11.3222	3.9	2.8	5.5	7.3e-11	4e-09	2.6	1.9	3.6	6e-07	7.6e-06	0.65	0.47	0.91	0.012	0.079
ENSG00000008382	MPND	6.3852	0.99	0.91	1.1	0.79	0.89	0.89	0.81	0.96	0.0061	0.022	0.9	0.82	0.98	0.012	0.08
ENSG00000123545	NDUFAF4	9.3595	1.2	1	1.3	0.0075	0.031	1	0.91	1.1	0.85	0.92	0.87	0.78	0.97	0.012	0.08
ENSG00000126790	L3HYPDH	9.5881	1.4	1.2	1.7	3.3e-05	0.00032	1.8	1.5	2.1	4.3e-09	1e-07	1.2	1	1.4	0.012	0.08
ENSG00000135968	GCC2	7.4939	1.1	1	1.2	0.037	0.11	1.2	1.1	1.3	2e-05	0.00016	1.1	1	1.2	0.012	0.079
ENSG00000163513	TGFBR2	9.7631	0.94	0.82	1.1	0.31	0.52	0.79	0.7	0.9	0.0007	0.0036	0.85	0.74	0.96	0.012	0.079
ENSG00000168216	LMBRD1	7.7576	0.88	0.78	0.98	0.023	0.078	1	0.91	1.1	0.8	0.89	1.2	1	1.3	0.012	0.08
ENSG00000176371	ZSCAN2	7.9567	1	0.9	1.1	0.95	0.98	1.2	1	1.3	0.01	0.035	1.2	1	1.3	0.012	0.079
ENSG00000246084	LINC02325	3.2545	1.1	0.98	1.2	0.12	0.27	0.95	0.87	1	0.31	0.49	0.89	0.81	0.97	0.012	0.08
ENSG00000248019	FAM13A-AS1	5.9271	1.1	0.92	1.2	0.41	0.61	1.3	1.1	1.4	0.0012	0.0058	1.2	1	1.4	0.012	0.08
ENSG00000124214	STAU1	12.2098	0.92	0.89	0.96	9.4e-05	0.00079	0.88	0.84	0.91	1.3e-08	2.7e-07	0.95	0.91	0.99	0.012	0.08
ENSG00000171840	NINJ2	8.7379	0.58	0.4	0.84	0.0055	0.024	0.94	0.65	1.4	0.76	0.86	1.6	1.1	2.4	0.012	0.08
ENSG00000178719	GRINA	8.7771	1.7	1.4	2	1.3e-07	2.7e-06	1.3	1.1	1.6	0.00072	0.0036	0.81	0.69	0.95	0.012	0.08
ENSG00000008311	AASS	6.9613	1.4	1.2	1.6	0.00011	0.00091	1.7	1.4	2	1.6e-08	3.2e-07	1.2	1	1.4	0.012	0.08
ENSG00000134352	IL6ST	9.1849	1.4	1.2	1.7	1.2e-05	0.00013	1.2	1	1.4	0.026	0.074	0.82	0.71	0.96	0.012	0.081
ENSG00000153237	CCDC148	4.3781	0.96	0.83	1.1	0.63	0.79	0.79	0.68	0.92	0.0034	0.014	0.82	0.7	0.96	0.012	0.08
ENSG00000221955	SLC12A8	8.866	1	0.66	1.6	0.89	0.95	0.58	0.37	0.9	0.017	0.053	0.56	0.36	0.88	0.012	0.08
ENSG00000105676	ARMC6	6.8868	0.97	0.89	1.1	0.47	0.67	0.87	0.8	0.95	0.0017	0.0075	0.9	0.82	0.98	0.012	0.081
ENSG00000114026	OGG1	7.3917	0.87	0.81	0.92	4.1e-05	0.00038	0.8	0.75	0.85	5.5e-09	1.3e-07	0.92	0.87	0.98	0.012	0.081
ENSG00000118513	MYB	4.3764	1.7	1.4	2.1	3.8e-06	4.9e-05	1.3	1.1	1.6	0.011	0.036	0.77	0.63	0.94	0.012	0.081
ENSG00000142197	DOP1B	6.0239	0.79	0.68	0.9	0.0011	0.0064	0.66	0.57	0.76	2.2e-07	3.2e-06	0.84	0.73	0.96	0.012	0.081
ENSG00000155561	NUP205	7.4775	1.1	0.97	1.2	0.13	0.29	0.94	0.83	1.1	0.3	0.47	0.86	0.76	0.97	0.012	0.081
ENSG00000161013	MGAT4B	8.4966	0.85	0.75	0.97	0.018	0.063	0.72	0.63	0.82	7.3e-06	6.7e-05	0.84	0.74	0.96	0.012	0.081
ENSG00000162994	CLHC1	7.3059	0.84	0.71	1	0.046	0.13	1	0.88	1.2	0.59	0.74	1.2	1.1	1.5	0.012	0.081
ENSG00000167077	MEI1	5.1912	1.6	1.4	1.7	1.3e-12	1.4e-10	1.4	1.3	1.5	8.3e-09	1.8e-07	0.88	0.8	0.97	0.012	0.081
ENSG00000233901	LINC01503	9.1967	0.35	0.24	0.5	5.5e-07	9.3e-06	0.56	0.39	0.81	0.0024	0.01	1.6	1.1	2.3	0.012	0.081
ENSG00000244734	HBB	5.0208	1	0.56	1.8	1	1	2.1	1.2	3.7	0.013	0.041	2.1	1.2	3.7	0.012	0.081
ENSG00000077348	EXOSC5	6.6382	0.95	0.84	1.1	0.32	0.53	0.82	0.73	0.91	0.00078	0.0039	0.86	0.77	0.97	0.013	0.081
ENSG00000134480	CCNH	11.4409	1.1	1	1.2	0.0042	0.019	1.2	1.1	1.3	1.1e-06	1.3e-05	1.1	1	1.2	0.013	0.082
ENSG00000139970	RTN1	4.3861	1.3	1.1	1.6	0.0012	0.0065	1.1	0.91	1.3	0.39	0.57	0.8	0.67	0.95	0.013	0.081
ENSG00000165240	ATP7A	8.4021	0.96	0.88	1	0.35	0.56	1.1	0.99	1.2	0.1	0.22	1.1	1	1.2	0.013	0.081
ENSG00000165516	KLHDC2	12.1514	0.9	0.85	0.95	0.0004	0.0027	0.97	0.91	1	0.23	0.39	1.1	1	1.1	0.013	0.081
ENSG00000173163	COMMD1	11.1123	1	0.96	1.1	0.33	0.53	0.94	0.87	1	0.12	0.24	0.91	0.84	0.98	0.013	0.082
ENSG00000180233	ZNRF2	7.6588	1.2	1.1	1.4	0.00078	0.0047	1.1	0.95	1.2	0.32	0.5	0.87	0.78	0.97	0.013	0.082
ENSG00000182256	GABRG3	2.8508	1.1	0.99	1.1	0.12	0.27	0.97	0.9	1	0.31	0.49	0.92	0.86	0.98	0.013	0.081
ENSG00000184047	DIABLO	11.1935	1.1	1	1.1	0.049	0.14	0.98	0.92	1	0.57	0.73	0.92	0.87	0.98	0.013	0.081
ENSG00000197056	ZMYM1	8.0659	0.88	0.8	0.96	0.0073	0.03	0.77	0.7	0.85	2.2e-06	2.4e-05	0.88	0.8	0.97	0.013	0.082
ENSG00000057019	DCBLD2	10.2977	1.4	1.2	1.6	0.00021	0.0015	1.1	0.95	1.3	0.16	0.3	0.81	0.69	0.95	0.013	0.082
ENSG00000079785	DDX1	11.8181	0.95	0.9	1	0.033	0.1	0.89	0.84	0.93	1.7e-05	0.00014	0.94	0.89	0.99	0.013	0.082
ENSG00000090382	LYZ	3.4688	0.98	0.58	1.6	0.93	0.96	1.9	1.1	3.2	0.016	0.049	2	1.2	3.3	0.013	0.082
ENSG00000116209	TMEM59	8.4815	0.99	0.92	1.1	0.86	0.93	1.1	1	1.2	0.02	0.059	1.1	1	1.2	0.013	0.082
ENSG00000119335	SET	11.8439	0.99	0.92	1.1	0.75	0.87	0.9	0.84	0.97	0.0054	0.02	0.91	0.85	0.98	0.013	0.082
ENSG00000182606	TRAK1	8.878	0.83	0.74	0.92	0.001	0.0059	0.72	0.64	0.8	2e-07	3e-06	0.87	0.78	0.97	0.013	0.082
ENSG00000185697	MYBL1	7.0153	1	0.91	1.2	0.64	0.8	0.88	0.78	0.99	0.039	0.1	0.85	0.76	0.97	0.013	0.082
ENSG00000237152	DLEU7-AS1	2.8832	0.93	0.84	1	0.19	0.38	1.1	0.96	1.2	0.21	0.37	1.1	1	1.3	0.013	0.082
ENSG00000107018	RLN1	3.7382	1.1	0.97	1.2	0.17	0.34	0.93	0.83	1	0.24	0.41	0.86	0.77	0.97	0.013	0.082
ENSG00000159110	IFNAR2	9.6147	5	4.1	6	9.8e-21	8e-18	3.8	3.1	4.7	7.9e-18	1.6e-15	0.77	0.64	0.94	0.013	0.082
ENSG00000161149	TUBA3FP	5.517	0.68	0.58	0.79	4e-06	5.2e-05	0.82	0.71	0.95	0.011	0.037	1.2	1	1.4	0.013	0.082
ENSG00000215193	PEX26	6.6148	0.95	0.89	1	0.11	0.25	0.88	0.83	0.93	0.00011	0.0007	0.92	0.87	0.98	0.013	0.082
ENSG00000249915	PDCD6	8.0015	0.94	0.86	1	0.18	0.36	1.1	0.96	1.2	0.23	0.39	1.1	1	1.2	0.013	0.082
ENSG00000258839	MC1R	6.9337	0.74	0.65	0.84	3.3e-05	0.00032	0.63	0.55	0.71	4.6e-09	1.1e-07	0.84	0.74	0.96	0.013	0.082
ENSG00000081026	MAGI3	6.1566	0.86	0.81	0.92	4.3e-05	0.0004	0.8	0.75	0.85	6e-09	1.4e-07	0.92	0.86	0.98	0.013	0.083
ENSG00000131401	NAPSB	4.4027	0.96	0.89	1	0.27	0.47	1.1	0.98	1.1	0.15	0.28	1.1	1	1.2	0.013	0.082
ENSG00000166263	STXBP4	5.1699	0.98	0.87	1.1	0.66	0.81	0.85	0.76	0.95	0.004	0.016	0.87	0.78	0.97	0.013	0.083
ENSG00000170468	RIOX1	10.878	1.1	1	1.2	0.026	0.085	0.99	0.9	1.1	0.77	0.87	0.88	0.8	0.97	0.013	0.083
ENSG00000100354	TNRC6B	9.6966	0.87	0.79	0.95	0.0037	0.018	0.98	0.89	1.1	0.64	0.78	1.1	1	1.2	0.013	0.083
ENSG00000153487	ING1	7.9776	1.1	0.96	1.2	0.19	0.37	1.2	1.1	1.4	0.00029	0.0017	1.1	1	1.3	0.013	0.083
ENSG00000162441	LZIC	8.6009	0.96	0.87	1	0.32	0.53	0.85	0.78	0.93	0.00081	0.004	0.89	0.82	0.98	0.013	0.083
ENSG00000162521	RBBP4	8.6619	1	0.95	1.1	0.49	0.68	1.2	1.1	1.3	0.002	0.0085	1.1	1	1.2	0.013	0.083
ENSG00000173889	PHC3	7.0842	1.2	1.1	1.2	8.1e-06	9.5e-05	1.1	1	1.1	0.019	0.056	0.93	0.87	0.98	0.013	0.083
ENSG00000189046	ALKBH2	7.9514	0.83	0.73	0.95	0.008	0.033	0.7	0.61	0.8	2.6e-06	2.7e-05	0.84	0.74	0.96	0.013	0.083
ENSG00000090006	LTBP4	7.1868	0.8	0.73	0.89	7.5e-05	0.00065	0.92	0.83	1	0.084	0.19	1.1	1	1.3	0.013	0.084
ENSG00000105499	PLA2G4C	6.5979	1.9	1.5	2.5	9e-06	0.0001	1.4	1.1	1.8	0.02	0.06	0.71	0.55	0.93	0.013	0.084
ENSG00000117133	RPF1	5.8546	0.85	0.75	0.96	0.011	0.043	0.73	0.65	0.82	4.1e-06	4e-05	0.86	0.76	0.97	0.013	0.084
ENSG00000136274	NACAD	8.1423	0.59	0.5	0.71	1.9e-07	3.7e-06	0.48	0.4	0.57	2.7e-11	1.2e-09	0.8	0.68	0.95	0.013	0.084
ENSG00000169410	PTPN9	7.2497	0.86	0.78	0.94	0.0014	0.0076	0.96	0.88	1.1	0.42	0.59	1.1	1	1.2	0.013	0.084
ENSG00000171649	ZIK1	6.1583	1	0.91	1.1	0.93	0.96	0.89	0.8	0.98	0.017	0.051	0.88	0.8	0.97	0.013	0.084
ENSG00000185658	BRWD1	7.2668	0.9	0.83	0.97	0.0079	0.032	0.99	0.92	1.1	0.84	0.92	1.1	1	1.2	0.013	0.084
ENSG00000186652	PRG2	5.5558	0.97	0.72	1.3	0.86	0.93	1.4	1.1	1.9	0.02	0.06	1.5	1.1	2	0.013	0.084
ENSG00000073578	SDHA	11.2191	0.98	0.9	1.1	0.57	0.75	1.1	1	1.2	0.051	0.13	1.1	1	1.2	0.013	0.084
ENSG00000095002	MSH2	9.5109	0.89	0.73	1.1	0.22	0.42	0.69	0.56	0.84	0.00041	0.0022	0.78	0.64	0.95	0.013	0.084
ENSG00000124562	SNRPC	9.7101	1	0.93	1.1	0.99	1	0.92	0.86	0.98	0.014	0.043	0.92	0.86	0.98	0.013	0.084
ENSG00000128050	PAICS	8.7573	1	0.93	1.1	0.68	0.82	0.9	0.82	0.99	0.036	0.096	0.89	0.81	0.97	0.013	0.084
ENSG00000145439	CBR4	8.7905	0.81	0.74	0.88	1.8e-05	0.00019	0.91	0.83	0.99	0.033	0.089	1.1	1	1.2	0.013	0.084
ENSG00000173221	GLRX	12.0889	1.2	1.1	1.4	0.00056	0.0035	1.5	1.3	1.6	1e-07	1.7e-06	1.2	1	1.3	0.013	0.084
ENSG00000041802	LSG1	8.8076	1.1	1	1.2	0.048	0.14	0.98	0.89	1.1	0.59	0.74	0.89	0.81	0.97	0.013	0.085
ENSG00000102178	UBL4A	9.2322	0.84	0.77	0.92	0.00028	0.002	0.75	0.69	0.82	4.8e-08	8.4e-07	0.89	0.82	0.98	0.013	0.084
ENSG00000119041	GTF3C3	7.0338	1	0.93	1.1	0.54	0.72	1.2	1.1	1.3	0.0025	0.01	1.1	1	1.3	0.013	0.084
ENSG00000119487	MAPKAP1	7.7566	1	0.9	1.2	0.65	0.81	0.87	0.76	0.99	0.039	0.1	0.84	0.74	0.96	0.013	0.084
ENSG00000119685	TTLL5	5.5408	0.92	0.84	1	0.054	0.15	1	0.94	1.1	0.55	0.72	1.1	1	1.2	0.013	0.085
ENSG00000126456	IRF3	8.6638	1	0.93	1.1	0.74	0.86	0.91	0.83	0.99	0.03	0.082	0.89	0.82	0.98	0.013	0.084
ENSG00000171867	PRNP	10.5204	0.88	0.83	0.94	0.00012	0.00097	0.82	0.77	0.87	1.9e-08	3.8e-07	0.93	0.87	0.98	0.013	0.085
ENSG00000186684	CYP27C1	8.4904	0.42	0.3	0.6	1.2e-05	0.00013	0.66	0.47	0.95	0.024	0.07	1.6	1.1	2.2	0.013	0.085
ENSG00000198925	ATG9A	9.6622	0.84	0.75	0.93	0.0018	0.0093	0.96	0.86	1.1	0.46	0.63	1.1	1	1.3	0.013	0.084
ENSG00000102081	FMR1	10.8634	1.4	1.3	1.5	3e-09	1e-07	1.2	1.1	1.3	2.1e-05	0.00017	0.89	0.82	0.98	0.013	0.085
ENSG00000116005	PCYOX1	11.1032	0.8	0.68	0.94	0.007	0.029	0.98	0.83	1.2	0.8	0.89	1.2	1	1.4	0.013	0.085
ENSG00000138777	PPA2	7.4108	0.88	0.8	0.96	0.0054	0.024	0.98	0.9	1.1	0.73	0.84	1.1	1	1.2	0.013	0.085
ENSG00000141664	ZCCHC2	7.0727	1.6	1.4	1.9	1.6e-07	3.3e-06	1.3	1.1	1.5	0.00081	0.004	0.82	0.71	0.96	0.013	0.085
ENSG00000143252	SDHC	9.6793	0.88	0.84	0.93	7.4e-06	8.8e-05	0.94	0.89	0.99	0.017	0.052	1.1	1	1.1	0.013	0.085
ENSG00000173065	FAM222B	7.9121	0.93	0.86	1	0.05	0.14	1	0.95	1.1	0.58	0.73	1.1	1	1.2	0.013	0.085
ENSG00000182325	FBXL6	5.7974	1.1	1	1.2	0.029	0.092	0.99	0.92	1.1	0.75	0.86	0.92	0.86	0.98	0.013	0.085
ENSG00000134243	SORT1	7.8374	0.79	0.72	0.87	8.3e-06	9.6e-05	0.7	0.64	0.77	1.2e-09	3.2e-08	0.89	0.81	0.97	0.014	0.085
ENSG00000142687	KIAA0319L	7.9401	1.2	1.1	1.3	0.0016	0.0087	1.3	1.2	1.5	3.8e-07	5.1e-06	1.1	1	1.3	0.014	0.085
ENSG00000147592	LACTB2	8.137	1	0.92	1.2	0.58	0.76	0.88	0.78	1	0.05	0.12	0.86	0.76	0.97	0.014	0.085
ENSG00000166963	MAP1A	8.4867	0.72	0.65	0.79	2.5e-08	6.6e-07	0.63	0.57	0.7	4.1e-12	2.2e-10	0.88	0.8	0.97	0.014	0.085
ENSG00000173728	C1orf100	4.6066	1	0.89	1.1	0.92	0.96	1.2	1	1.3	0.01	0.035	1.2	1	1.3	0.014	0.085
ENSG00000272143	FGF14-AS2	6.6996	1	0.92	1.2	0.49	0.69	1.2	1.1	1.4	0.0021	0.009	1.2	1	1.3	0.014	0.086
ENSG00000272899	ATP6V1FNB	5.0338	0.71	0.55	0.91	0.0074	0.031	0.97	0.76	1.2	0.82	0.9	1.4	1.1	1.8	0.014	0.085
ENSG00000021776	AQR	7.2344	0.96	0.9	1	0.19	0.37	1	0.97	1.1	0.22	0.38	1.1	1	1.2	0.014	0.086
ENSG00000133121	STARD13	6.9766	1.2	1	1.3	0.006	0.026	1.3	1.2	1.5	1.9e-06	2e-05	1.1	1	1.3	0.014	0.086
ENSG00000136100	VPS36	7.0343	0.97	0.9	1	0.46	0.66	0.88	0.82	0.95	0.0018	0.008	0.91	0.84	0.98	0.014	0.086
ENSG00000141543	EIF4A3	11.49	1.1	1	1.1	0.053	0.15	0.98	0.92	1	0.57	0.73	0.92	0.86	0.98	0.014	0.086
ENSG00000148459	PDSS1	6.2367	1.2	1.1	1.3	0.0056	0.025	1	0.9	1.2	0.74	0.85	0.86	0.76	0.97	0.014	0.086
ENSG00000197646	PDCD1LG2	6.0719	2.6	1.9	3.5	9.8e-08	2.1e-06	1.7	1.3	2.4	0.00051	0.0027	0.68	0.5	0.92	0.014	0.086
ENSG00000068885	IFT80	7.5427	0.76	0.7	0.81	8.5e-10	3.5e-08	0.83	0.77	0.89	5.9e-06	5.6e-05	1.1	1	1.2	0.014	0.086
ENSG00000112701	SENP6	8.6644	0.96	0.88	1.1	0.4	0.61	0.86	0.79	0.94	0.0014	0.0063	0.9	0.82	0.98	0.014	0.086
ENSG00000124788	ATXN1	7.4095	0.96	0.89	1	0.39	0.59	1.1	0.99	1.2	0.098	0.21	1.1	1	1.2	0.014	0.086
ENSG00000126756	UXT	11.4469	1	0.98	1.1	0.28	0.49	1.1	1	1.2	0.00066	0.0034	1.1	1	1.1	0.014	0.086
ENSG00000151151	IPMK	6.6226	0.98	0.87	1.1	0.66	0.81	1.1	1	1.3	0.04	0.1	1.2	1	1.3	0.014	0.086
ENSG00000159899	NPR2	10.1177	0.74	0.68	0.81	3e-09	1e-07	0.82	0.76	0.89	2e-05	0.00016	1.1	1	1.2	0.014	0.086
ENSG00000167528	ZNF641	6.3863	1.2	1.1	1.4	0.00097	0.0057	1.1	0.94	1.2	0.34	0.52	0.85	0.75	0.97	0.014	0.086
ENSG00000168303	MPLKIP	9.9521	0.96	0.89	1	0.37	0.58	1.1	0.99	1.2	0.1	0.22	1.1	1	1.2	0.014	0.086
ENSG00000171621	SPSB1	8.915	1.5	1.3	1.7	7.3e-06	8.8e-05	1.2	1	1.4	0.017	0.051	0.82	0.7	0.96	0.014	0.086
ENSG00000254960	KIRREL3-AS2	4.7977	1.3	1.1	1.5	0.00085	0.0051	1.1	0.93	1.3	0.32	0.5	0.83	0.71	0.96	0.014	0.086
ENSG00000101935	AMMECR1	7.3225	1.1	0.99	1.2	0.068	0.18	0.97	0.9	1.1	0.49	0.66	0.9	0.83	0.98	0.014	0.087
ENSG00000165699	TSC1	9.7109	0.79	0.73	0.87	4.1e-06	5.3e-05	0.89	0.81	0.97	0.011	0.036	1.1	1	1.2	0.014	0.087
ENSG00000180644	PRF1	4.9976	0.98	0.85	1.1	0.73	0.86	1.2	1	1.3	0.031	0.086	1.2	1	1.4	0.014	0.086
ENSG00000184162	NR2C2AP	9.7511	0.94	0.79	1.1	0.48	0.67	0.75	0.63	0.9	0.002	0.0086	0.8	0.67	0.95	0.014	0.086
ENSG00000073803	MAP3K13	5.7778	0.98	0.93	1	0.52	0.71	1.1	1	1.1	0.062	0.15	1.1	1	1.1	0.014	0.087
ENSG00000077097	TOP2B	10.921	0.95	0.91	1	0.053	0.15	1	0.97	1.1	0.57	0.73	1.1	1	1.1	0.014	0.087
ENSG00000116095	PLEKHA3	8.4705	1.2	1.1	1.3	4.8e-05	0.00044	1.3	1.2	1.4	7.6e-09	1.7e-07	1.1	1	1.2	0.014	0.087
ENSG00000149571	KIRREL3	7.5735	3.7	2.3	5.8	5.7e-07	9.5e-06	2.1	1.3	3.2	0.0022	0.0094	0.56	0.36	0.89	0.014	0.087
ENSG00000151746	BICD1	7.2098	0.86	0.75	0.97	0.02	0.068	0.73	0.64	0.83	9.5e-06	8.4e-05	0.85	0.75	0.97	0.014	0.087
ENSG00000155465	SLC7A7	7.5446	1.3	1	1.6	0.018	0.063	1.7	1.4	2.1	8.2e-06	7.5e-05	1.3	1.1	1.6	0.014	0.087
ENSG00000159445	THEM4	8	0.77	0.71	0.83	5.8e-09	1.9e-07	0.84	0.78	0.91	3.8e-05	0.00028	1.1	1	1.2	0.014	0.087
ENSG00000166197	NOLC1	8.6846	1.2	1	1.3	0.01	0.041	1	0.9	1.1	0.91	0.95	0.86	0.77	0.97	0.014	0.087
ENSG00000169271	HSPB3	5.7954	1.4	0.97	1.9	0.075	0.19	0.88	0.62	1.2	0.47	0.64	0.65	0.46	0.91	0.014	0.087
ENSG00000173269	MMRN2	5.3617	0.5	0.42	0.59	2.5e-10	1.2e-08	0.4	0.33	0.47	5.8e-14	5.1e-12	0.8	0.67	0.95	0.014	0.087
ENSG00000175348	TMEM9B	10.1372	1	0.95	1.1	0.55	0.74	0.93	0.87	1	0.056	0.14	0.91	0.85	0.98	0.014	0.087
ENSG00000179397	CATSPERE	5.1714	0.97	0.85	1.1	0.67	0.82	1.2	1	1.3	0.038	0.1	1.2	1	1.4	0.014	0.087
ENSG00000248098	BCKDHA	7.7173	1.1	0.97	1.2	0.16	0.33	1.3	1.1	1.4	0.00023	0.0014	1.2	1	1.3	0.014	0.087
ENSG00000102786	INTS6	7.1713	1.1	1	1.2	0.028	0.089	0.99	0.91	1.1	0.78	0.88	0.9	0.83	0.98	0.014	0.087
ENSG00000112394	SLC16A10	2.4074	1	0.99	1.1	0.17	0.34	1.1	1	1.1	0.00026	0.0015	1.1	1	1.1	0.014	0.088
ENSG00000066084	DIP2B	5.9464	1.1	0.97	1.3	0.13	0.28	1.3	1.1	1.5	0.00016	0.001	1.2	1	1.3	0.014	0.088
ENSG00000181274	FRAT2	6.6835	1	0.84	1.2	0.96	0.98	1.2	1	1.5	0.016	0.049	1.3	1	1.5	0.014	0.088
ENSG00000186026	ZNF284	9.4865	0.83	0.76	0.91	8.3e-05	0.00071	0.93	0.85	1	0.084	0.19	1.1	1	1.2	0.014	0.088
ENSG00000256061	DNAAF4	7.6708	0.99	0.82	1.2	0.89	0.94	0.78	0.65	0.94	0.0097	0.033	0.79	0.66	0.95	0.014	0.088
ENSG00000166329	CCDC182	5.4285	1.1	1	1.2	0.038	0.11	0.99	0.92	1.1	0.68	0.81	0.91	0.85	0.98	0.014	0.089
ENSG00000187239	FNBP1	7.8411	0.64	0.54	0.76	4.6e-06	5.8e-05	0.8	0.67	0.95	0.011	0.037	1.2	1	1.5	0.014	0.089
ENSG00000258279	LINC00592	5.0872	0.71	0.51	0.99	0.046	0.13	1.1	0.78	1.5	0.62	0.77	1.5	1.1	2.1	0.014	0.089
ENSG00000069275	NUCKS1	11.3915	1	0.93	1.1	0.98	0.99	0.91	0.85	0.98	0.014	0.043	0.91	0.85	0.98	0.014	0.089
ENSG00000158773	USF1	7.8394	1.4	1.3	1.6	7e-08	1.6e-06	1.2	1.1	1.4	0.00035	0.002	0.86	0.77	0.97	0.014	0.089
ENSG00000161542	PRPSAP1	8.1116	0.89	0.81	0.98	0.015	0.054	1	0.91	1.1	0.99	0.99	1.1	1	1.2	0.014	0.089
ENSG00000170175	CHRNB1	6.2928	1	0.91	1.1	0.86	0.93	0.88	0.79	0.98	0.022	0.065	0.87	0.78	0.97	0.014	0.089
ENSG00000186395	KRT10	9.7836	0.81	0.73	0.9	0.00018	0.0014	0.93	0.84	1	0.13	0.27	1.1	1	1.3	0.014	0.089
ENSG00000189369	GSPT2	9.1039	0.97	0.88	1.1	0.47	0.67	1.1	0.99	1.2	0.075	0.17	1.1	1	1.2	0.014	0.089
ENSG00000092345	DAZL	3.2996	4.4	2.6	7.4	7.6e-07	1.2e-05	2.3	1.4	3.8	0.0027	0.011	0.52	0.31	0.87	0.014	0.089
ENSG00000160868	CYP3A4	4.6991	0.9	0.8	1	0.091	0.22	1.1	0.93	1.2	0.42	0.6	1.2	1	1.3	0.014	0.09
ENSG00000182070	OR52A1	3.0794	0.84	0.76	0.93	0.001	0.0059	0.95	0.86	1.1	0.34	0.52	1.1	1	1.3	0.014	0.089
ENSG00000254685	FPGT	9.0222	0.8	0.74	0.87	1.9e-06	2.7e-05	0.72	0.67	0.78	2.8e-10	9.2e-09	0.9	0.83	0.98	0.014	0.089
ENSG00000116205	TCEANC2	3.8237	1	0.93	1.1	0.88	0.94	0.91	0.84	0.98	0.021	0.062	0.9	0.83	0.98	0.014	0.09
ENSG00000119596	YLPM1	7.991	0.85	0.79	0.91	2.3e-05	0.00023	0.93	0.86	0.99	0.036	0.095	1.1	1	1.2	0.014	0.09
ENSG00000125304	TM9SF2	11.6163	0.98	0.92	1	0.47	0.67	1.1	0.99	1.1	0.076	0.17	1.1	1	1.2	0.014	0.09
ENSG00000134452	FBH1	6.4774	1	0.93	1.1	0.87	0.94	1.1	1	1.2	0.0095	0.032	1.1	1	1.2	0.014	0.09
ENSG00000145715	RASA1	10.5468	0.78	0.66	0.92	0.0039	0.018	0.63	0.53	0.74	1.2e-06	1.4e-05	0.81	0.68	0.96	0.014	0.09
ENSG00000010165	EEF1AKNMT	8.829	1.1	1	1.2	0.011	0.044	1	0.93	1.1	0.92	0.96	0.9	0.83	0.98	0.015	0.09
ENSG00000071994	PDCD2	8.4362	0.92	0.87	0.98	0.011	0.044	0.86	0.81	0.91	4.8e-06	4.6e-05	0.93	0.87	0.98	0.015	0.09
ENSG00000178585	CTNNBIP1	7.1833	0.72	0.66	0.78	4.5e-10	2e-08	0.8	0.73	0.87	2.9e-06	3e-05	1.1	1	1.2	0.015	0.09
ENSG00000246273	SBF2-AS1	6.2611	1	0.86	1.2	0.94	0.97	0.83	0.71	0.97	0.018	0.053	0.82	0.7	0.96	0.015	0.09
ENSG00000096063	SRPK1	9.5509	1.4	1.2	1.5	4.6e-07	8.1e-06	1.2	1.1	1.3	0.0017	0.0077	0.88	0.79	0.97	0.015	0.091
ENSG00000108774	RAB5C	9.7792	0.98	0.92	1	0.43	0.63	0.9	0.85	0.96	0.0017	0.0076	0.93	0.87	0.98	0.015	0.091
ENSG00000142871	CYR61	12.1749	0.84	0.67	1.1	0.15	0.31	0.63	0.5	0.79	0.00022	0.0013	0.75	0.59	0.94	0.015	0.091
ENSG00000170545	SMAGP	9.0099	0.55	0.41	0.74	0.00019	0.0014	0.38	0.28	0.51	3.6e-08	6.4e-07	0.69	0.51	0.93	0.015	0.091
ENSG00000182831	C16orf72	8.5876	0.89	0.81	0.99	0.03	0.094	0.79	0.71	0.87	1.8e-05	0.00015	0.88	0.8	0.97	0.015	0.091
ENSG00000203780	FANK1	7.7107	0.76	0.57	1	0.066	0.17	1.1	0.82	1.5	0.52	0.69	1.4	1.1	1.9	0.015	0.091
ENSG00000268182	SMIM17	6.8447	0.64	0.53	0.78	4.3e-05	0.0004	0.5	0.41	0.61	7.2e-09	1.6e-07	0.78	0.64	0.95	0.015	0.091
ENSG00000086102	NFX1	7.4035	0.89	0.83	0.96	0.004	0.019	0.81	0.75	0.87	1.3e-06	1.5e-05	0.91	0.84	0.98	0.015	0.091
ENSG00000104907	TRMT1	7.483	0.97	0.91	1	0.47	0.67	0.89	0.83	0.96	0.0021	0.0089	0.92	0.85	0.98	0.015	0.091
ENSG00000150787	PTS	10.5554	1.2	1	1.3	0.036	0.11	1.4	1.2	1.6	2.5e-05	0.0002	1.2	1	1.4	0.015	0.092
ENSG00000090861	AARS	11.2606	0.94	0.78	1.1	0.5	0.69	0.75	0.62	0.9	0.0024	0.01	0.8	0.66	0.95	0.015	0.092
ENSG00000106948	AKNA	7.1265	1	0.9	1.2	0.56	0.74	0.87	0.76	1	0.058	0.14	0.84	0.73	0.96	0.015	0.092
ENSG00000117154	IGSF21	4.3858	1	0.93	1.1	0.68	0.82	0.9	0.82	1	0.04	0.11	0.89	0.81	0.98	0.015	0.092
ENSG00000124479	NDP	11.0277	3	2	4.4	8.3e-07	1.3e-05	4.8	3.3	7.1	1.3e-10	4.8e-09	1.6	1.1	2.4	0.015	0.092
ENSG00000132938	MTUS2	5.0836	0.82	0.69	0.99	0.036	0.11	1	0.86	1.2	0.72	0.84	1.3	1	1.5	0.015	0.092
ENSG00000137802	MAPKBP1	5.49	0.99	0.9	1.1	0.78	0.89	1.1	1	1.2	0.029	0.081	1.1	1	1.2	0.015	0.092
ENSG00000143036	SLC44A3	7.0022	1.4	1.1	1.9	0.014	0.053	1	0.75	1.3	0.99	1	0.69	0.52	0.93	0.015	0.092
ENSG00000168228	ZCCHC4	6.2115	0.94	0.85	1	0.2	0.39	0.83	0.75	0.91	0.0004	0.0022	0.88	0.8	0.97	0.015	0.092
ENSG00000205181	LINC00654	6.1162	1.1	0.92	1.3	0.33	0.53	0.88	0.74	1	0.13	0.26	0.81	0.69	0.96	0.015	0.092
ENSG00000109790	KLHL5	9.1732	1.6	1.5	1.7	9.9e-16	2.7e-13	1.4	1.3	1.5	2.6e-12	1.5e-10	0.91	0.84	0.98	0.015	0.092
ENSG00000109920	FNBP4	7.6624	1.1	0.94	1.2	0.34	0.54	1.2	1.1	1.4	0.001	0.005	1.2	1	1.3	0.015	0.092
ENSG00000111144	LTA4H	11.6054	0.67	0.6	0.75	4.7e-09	1.5e-07	0.77	0.69	0.86	2.8e-05	0.00022	1.2	1	1.3	0.015	0.092
ENSG00000112079	STK38	6.6584	0.79	0.74	0.84	5e-09	1.6e-07	0.86	0.8	0.92	2.9e-05	0.00023	1.1	1	1.2	0.015	0.092
ENSG00000114854	TNNC1	5.7339	0.84	0.77	0.92	0.00037	0.0025	0.94	0.86	1	0.2	0.35	1.1	1	1.2	0.015	0.092
ENSG00000125967	NECAB3	7.2027	0.9	0.8	1	0.078	0.2	1	0.93	1.2	0.47	0.65	1.2	1	1.3	0.015	0.092
ENSG00000135535	CD164	11.5041	1.1	1	1.2	0.012	0.046	1	0.94	1.1	0.93	0.96	0.92	0.87	0.98	0.015	0.092
ENSG00000138018	SELENOI	7.5412	1.4	1.3	1.6	2.8e-08	7.2e-07	1.3	1.1	1.4	0.00015	0.00093	0.87	0.78	0.97	0.015	0.092
ENSG00000145365	TIFA	8.0484	3.5	3	4.1	1.2e-21	1.4e-18	2.9	2.5	3.4	6.5e-19	1.8e-16	0.83	0.72	0.96	0.015	0.092
ENSG00000163041	H3F3A	11.1332	0.76	0.69	0.83	1.2e-07	2.6e-06	0.85	0.77	0.93	0.00054	0.0029	1.1	1	1.2	0.015	0.092
ENSG00000171596	NMUR1	7.7079	1	0.95	1.2	0.33	0.54	1.2	1.1	1.3	0.001	0.0049	1.1	1	1.2	0.015	0.092
ENSG00000030110	BAK1	8.1755	1.2	1	1.3	0.01	0.04	1	0.91	1.1	0.88	0.94	0.87	0.78	0.97	0.015	0.092
ENSG00000061337	LZTS1	5.2554	0.95	0.9	1	0.13	0.28	0.89	0.83	0.94	0.00018	0.0011	0.93	0.87	0.98	0.015	0.092
ENSG00000113532	ST8SIA4	2.6546	1	0.94	1.1	0.62	0.79	1.1	1	1.2	0.0041	0.016	1.1	1	1.2	0.015	0.092
ENSG00000134250	NOTCH2	11.3508	1.3	1.2	1.4	6.8e-06	8.2e-05	1.4	1.3	1.6	1.1e-09	3.1e-08	1.1	1	1.2	0.015	0.092
ENSG00000136141	LRCH1	7.8619	2.1	1.7	2.6	5.7e-08	1.3e-06	1.6	1.2	2	0.00027	0.0016	0.75	0.6	0.94	0.015	0.092
ENSG00000154645	CHODL	4.2497	2.6	1.3	5.3	0.0077	0.032	1.1	0.55	2.2	0.8	0.89	0.42	0.21	0.84	0.015	0.092
ENSG00000170054	SERPINA9	5.6607	1.2	0.71	2.2	0.44	0.64	2.5	1.4	4.4	0.0018	0.0079	2	1.2	3.5	0.015	0.092
ENSG00000106355	LSM5	9.8435	1	0.92	1.1	0.65	0.81	0.9	0.81	1	0.044	0.11	0.88	0.79	0.97	0.015	0.093
ENSG00000138399	FASTKD1	9.8121	0.99	0.89	1.1	0.83	0.92	1.1	1	1.3	0.026	0.073	1.1	1	1.3	0.015	0.093
ENSG00000139974	SLC38A6	9.2417	0.66	0.58	0.74	1.2e-08	3.5e-07	0.56	0.5	0.64	2.4e-12	1.3e-10	0.86	0.76	0.97	0.015	0.093
ENSG00000144426	NBEAL1	5.7711	0.78	0.68	0.89	0.00036	0.0024	0.92	0.8	1	0.19	0.34	1.2	1	1.3	0.015	0.093
ENSG00000154678	PDE1C	7.9584	0.91	0.78	1.1	0.21	0.4	0.75	0.64	0.87	0.00043	0.0023	0.82	0.7	0.96	0.015	0.093
ENSG00000164221	CCDC112	4.716	0.69	0.61	0.78	2e-07	3.9e-06	0.59	0.52	0.67	3.4e-11	1.4e-09	0.86	0.76	0.97	0.015	0.093
ENSG00000168329	CX3CR1	3.4483	1	0.84	1.3	0.66	0.82	1.4	1.1	1.7	0.0049	0.018	1.3	1.1	1.7	0.015	0.093
ENSG00000172071	EIF2AK3	6.0982	1.1	0.99	1.2	0.099	0.23	1.2	1.1	1.3	0.00012	0.00076	1.1	1	1.2	0.015	0.093
ENSG00000117906	RCN2	10.9842	0.92	0.81	1.1	0.25	0.45	1.1	0.96	1.3	0.18	0.33	1.2	1	1.4	0.015	0.093
ENSG00000139874	SSTR1	5.8891	0.99	0.71	1.4	0.93	0.97	0.65	0.46	0.91	0.012	0.04	0.66	0.47	0.92	0.015	0.093
ENSG00000167100	SAMD14	5.5301	1.1	1.1	1.2	0.00037	0.0025	1	0.98	1.1	0.19	0.34	0.91	0.85	0.98	0.015	0.093
ENSG00000167130	DOLPP1	8.5827	1	0.88	1.1	0.96	0.98	0.86	0.76	0.97	0.013	0.043	0.86	0.76	0.97	0.015	0.093
ENSG00000167778	SPRYD3	9.6979	0.96	0.88	1	0.37	0.57	0.86	0.79	0.94	0.0013	0.006	0.9	0.82	0.98	0.015	0.093
ENSG00000176714	CCDC121	6.7193	0.71	0.61	0.83	5.5e-05	0.00049	0.58	0.5	0.68	1e-08	2.1e-07	0.82	0.7	0.96	0.015	0.093
ENSG00000100307	CBX7	8.9864	1.1	0.91	1.3	0.33	0.53	1.4	1.1	1.7	0.001	0.005	1.3	1	1.5	0.015	0.094
ENSG00000120162	MOB3B	4.6994	1.9	1.5	2.3	3.4e-07	6.2e-06	1.4	1.2	1.8	0.0013	0.006	0.76	0.62	0.95	0.015	0.093
ENSG00000130939	UBE4B	10.2211	0.69	0.64	0.75	2.6e-11	1.6e-09	0.77	0.71	0.84	1.5e-07	2.2e-06	1.1	1	1.2	0.015	0.094
ENSG00000137274	BPHL	7.8779	0.86	0.78	0.95	0.0027	0.013	0.76	0.69	0.84	8.3e-07	1e-05	0.88	0.8	0.98	0.015	0.094
ENSG00000143801	PSEN2	7.5001	1	0.88	1.2	0.81	0.9	0.85	0.74	0.98	0.028	0.078	0.84	0.72	0.96	0.015	0.093
ENSG00000146733	PSPH	7.8581	0.84	0.72	0.99	0.034	0.1	0.69	0.59	0.81	2.4e-05	0.00019	0.82	0.7	0.96	0.015	0.094
ENSG00000160712	IL6R	5.9152	0.55	0.44	0.69	3.6e-06	4.8e-05	0.73	0.58	0.92	0.0087	0.03	1.3	1.1	1.7	0.015	0.094
ENSG00000180871	CXCR2	3.9304	0.97	0.81	1.2	0.7	0.84	1.2	1	1.4	0.039	0.1	1.2	1	1.5	0.015	0.094
ENSG00000010322	NISCH	8.2218	0.82	0.76	0.89	3.9e-06	5.1e-05	0.9	0.84	0.97	0.0091	0.031	1.1	1	1.2	0.016	0.094
ENSG00000065911	MTHFD2	11.9963	1	0.84	1.2	0.95	0.97	0.8	0.67	0.96	0.018	0.055	0.8	0.66	0.96	0.016	0.094
ENSG00000068323	TFE3	7.9762	1.1	1	1.2	0.02	0.068	1	0.93	1.1	0.92	0.96	0.91	0.85	0.98	0.016	0.094
ENSG00000100027	YPEL1	6.6867	0.79	0.68	0.91	0.0022	0.011	0.95	0.82	1.1	0.47	0.64	1.2	1	1.4	0.016	0.094
ENSG00000105939	ZC3HAV1	9.4553	1.3	1.1	1.5	0.00067	0.0041	1.1	0.94	1.3	0.26	0.43	0.83	0.72	0.96	0.016	0.094
ENSG00000122203	KIAA1191	11.3147	0.92	0.85	0.99	0.035	0.11	1	0.94	1.1	0.73	0.85	1.1	1	1.2	0.016	0.094
ENSG00000171813	PWWP2B	5.8874	1.1	1	1.1	0.012	0.045	1	0.95	1.1	0.91	0.95	0.93	0.88	0.99	0.016	0.094
ENSG00000184154	LRTOMT	5.7839	0.77	0.69	0.85	9.6e-06	0.00011	0.88	0.79	0.98	0.018	0.054	1.1	1	1.3	0.016	0.094
ENSG00000236581	STARD13-AS	4.0331	1.2	1	1.4	0.02	0.07	1.4	1.2	1.6	1.1e-05	9.9e-05	1.2	1	1.4	0.016	0.094
ENSG00000133812	SBF2	8.4222	0.86	0.77	0.97	0.012	0.044	0.99	0.89	1.1	0.91	0.95	1.2	1	1.3	0.016	0.094
ENSG00000171860	C3AR1	6.5749	2.2	1.5	3.2	0.00011	0.00091	3.6	2.4	5.2	2.2e-08	4.2e-07	1.6	1.1	2.3	0.016	0.094
ENSG00000198604	BAZ1A	9.6798	1.4	1.3	1.6	2e-09	7.4e-08	1.3	1.2	1.4	1.2e-05	0.0001	0.88	0.8	0.98	0.016	0.094
ENSG00000119048	UBE2B	8.6922	0.97	0.9	1	0.31	0.52	1.1	0.98	1.1	0.14	0.28	1.1	1	1.2	0.016	0.095
ENSG00000130522	JUND	8.154	1	0.97	1.1	0.36	0.56	1.1	1	1.2	0.0013	0.0059	1.1	1	1.2	0.016	0.095
ENSG00000130545	CRB3	6.0028	1.2	1.1	1.3	0.00066	0.0041	1	0.96	1.1	0.26	0.43	0.9	0.83	0.98	0.016	0.095
ENSG00000133872	SARAF	10.8125	0.92	0.82	1	0.16	0.33	1.1	0.95	1.2	0.29	0.46	1.2	1	1.3	0.016	0.095
ENSG00000169122	FAM110B	8.2495	1.5	1.2	1.8	4.8e-05	0.00044	1.8	1.5	2.2	9.1e-09	2e-07	1.2	1	1.5	0.016	0.095
ENSG00000072422	RHOBTB1	9.7332	0.48	0.39	0.58	1.7e-09	6.2e-08	0.37	0.3	0.45	3.9e-13	2.7e-11	0.78	0.64	0.95	0.016	0.095
ENSG00000109572	CLCN3	9.7358	0.83	0.75	0.92	0.00079	0.0047	0.95	0.86	1	0.28	0.46	1.1	1	1.3	0.016	0.095
ENSG00000109917	ZPR1	9.2988	1.1	1	1.2	0.018	0.063	1	0.9	1.1	0.96	0.98	0.88	0.8	0.98	0.016	0.095
ENSG00000152556	PFKM	10.8178	0.75	0.65	0.86	0.00011	0.00087	0.89	0.77	1	0.09	0.2	1.2	1	1.4	0.016	0.095
ENSG00000261097	LINC00563	4.0898	1	0.9	1.1	0.91	0.96	1.2	1	1.3	0.012	0.039	1.2	1	1.3	0.016	0.095
ENSG00000111652	COPS7A	11.4071	0.95	0.9	1	0.033	0.1	0.89	0.84	0.93	2.4e-05	0.00019	0.94	0.89	0.99	0.016	0.096
ENSG00000134504	KCTD1	7.4053	0.91	0.83	1	0.068	0.18	0.81	0.73	0.89	6.8e-05	0.00048	0.88	0.8	0.98	0.016	0.096
ENSG00000153147	SMARCA5	10.5536	1.1	1.1	1.2	0.00028	0.002	1	0.98	1.1	0.16	0.3	0.93	0.88	0.99	0.016	0.096
ENSG00000272142	NA	4.8791	0.99	0.88	1.1	0.84	0.92	0.86	0.77	0.96	0.0095	0.032	0.87	0.78	0.97	0.016	0.096
ENSG00000071553	ATP6AP1	10.4568	1.1	1	1.2	0.048	0.14	1.2	1.1	1.3	4.2e-05	0.00031	1.1	1	1.2	0.016	0.096
ENSG00000116754	SRSF11	9.5924	0.94	0.83	1.1	0.27	0.47	1.1	0.96	1.2	0.17	0.32	1.2	1	1.3	0.016	0.096
ENSG00000176971	FIBIN	8.2126	1.6	1.1	2.2	0.0081	0.033	2.4	1.7	3.3	3.5e-06	3.5e-05	1.5	1.1	2.1	0.016	0.096
ENSG00000185112	FAM43A	6.8613	1.1	0.84	1.4	0.5	0.69	0.79	0.6	1	0.074	0.17	0.72	0.55	0.94	0.016	0.096
ENSG00000008130	NADK	8.1297	1.2	1.1	1.2	0.00011	0.00087	1.1	0.99	1.1	0.088	0.19	0.92	0.86	0.98	0.016	0.096
ENSG00000020577	SAMD4A	7.1926	1.2	1.1	1.3	0.00026	0.0019	1.1	0.98	1.2	0.15	0.29	0.9	0.82	0.98	0.016	0.096
ENSG00000103064	SLC7A6	8.7763	1.1	1	1.2	0.018	0.064	1	0.91	1.1	0.96	0.98	0.89	0.81	0.98	0.016	0.096
ENSG00000116525	TRIM62	6.2802	1	0.96	1.1	0.44	0.64	1.1	1	1.2	0.002	0.0086	1.1	1	1.1	0.016	0.096
ENSG00000126602	TRAP1	6.9022	0.99	0.91	1.1	0.78	0.88	0.89	0.82	0.97	0.0077	0.027	0.9	0.83	0.98	0.016	0.096
ENSG00000134363	FST	10.9477	2.2	1.6	2.9	4.9e-06	6.2e-05	1.5	1.1	2	0.01	0.035	0.69	0.51	0.93	0.016	0.096
ENSG00000177981	ASB8	8.9185	0.83	0.77	0.9	4.6e-05	0.00042	0.75	0.69	0.82	8.8e-09	1.9e-07	0.9	0.83	0.98	0.016	0.096
ENSG00000197632	SERPINB2	6.2035	36	19	67	1.8e-15	4.6e-13	17	9.1	31	4.5e-12	2.4e-10	0.47	0.25	0.86	0.016	0.096
ENSG00000198824	CHAMP1	9.2547	0.95	0.87	1	0.29	0.5	0.85	0.78	0.93	0.00086	0.0042	0.89	0.82	0.98	0.016	0.096
ENSG00000163611	SPICE1	7.0258	0.95	0.86	1	0.28	0.48	1.1	0.97	1.2	0.17	0.31	1.1	1	1.3	0.016	0.097
ENSG00000175449	RFESD	5.3078	0.79	0.71	0.88	0.00011	0.0009	0.69	0.61	0.77	2.3e-08	4.4e-07	0.87	0.78	0.97	0.016	0.097
ENSG00000197375	SLC22A5	7.2408	0.89	0.79	1	0.052	0.14	1	0.92	1.2	0.62	0.77	1.2	1	1.3	0.016	0.097
ENSG00000198324	PHETA1	8.5112	0.64	0.57	0.71	3e-10	1.4e-08	0.73	0.65	0.82	1.7e-06	1.9e-05	1.2	1	1.3	0.016	0.097
ENSG00000243130	PSG11	2.8073	1	0.94	1.1	0.68	0.82	0.93	0.86	1	0.044	0.11	0.91	0.85	0.98	0.016	0.097
ENSG00000102904	TSNAXIP1	6.3166	1.1	0.95	1.2	0.28	0.48	1.2	1.1	1.3	0.0008	0.004	1.1	1	1.3	0.016	0.098
ENSG00000124201	ZNFX1	10.3733	2.5	2	3.1	2e-10	9.9e-09	1.9	1.5	2.4	1.1e-06	1.3e-05	0.76	0.6	0.95	0.016	0.097
ENSG00000185104	FAF1	7.0996	0.89	0.82	0.96	0.0052	0.023	0.81	0.74	0.87	2e-06	2.2e-05	0.91	0.84	0.98	0.016	0.097
ENSG00000198742	SMURF1	7.3676	1.3	1.2	1.4	2.7e-11	1.7e-09	1.2	1.1	1.3	1.4e-07	2.2e-06	0.92	0.87	0.98	0.016	0.098
ENSG00000260629	BGLT3	5.9166	0.9	0.82	1	0.041	0.12	1	0.92	1.1	0.7	0.82	1.1	1	1.2	0.016	0.097
ENSG00000111237	VPS29	7.8226	0.97	0.91	1	0.28	0.48	0.9	0.85	0.95	0.00081	0.004	0.93	0.87	0.99	0.016	0.098
ENSG00000112186	CAP2	9.968	1.2	1	1.5	0.036	0.11	1.6	1.3	2	2.8e-05	0.00022	1.3	1.1	1.6	0.016	0.098
ENSG00000162702	ZNF281	10.2004	0.91	0.8	1	0.16	0.33	1.1	0.94	1.2	0.3	0.47	1.2	1	1.3	0.016	0.098
ENSG00000170454	KRT75	5.0485	1	0.74	1.4	0.88	0.94	1.5	1.1	2.1	0.011	0.037	1.5	1.1	2.1	0.016	0.098
ENSG00000061918	GUCY1B1	5.7811	2	1.3	3.2	0.0032	0.016	1.1	0.73	1.8	0.54	0.7	0.57	0.36	0.9	0.016	0.098
ENSG00000140455	USP3	9.6675	0.74	0.66	0.84	8.1e-06	9.5e-05	0.86	0.76	0.97	0.015	0.046	1.2	1	1.3	0.016	0.098
ENSG00000177548	RABEP2	6.2977	1	0.95	1.1	0.42	0.62	0.94	0.87	1	0.1	0.21	0.91	0.84	0.98	0.016	0.098
ENSG00000063322	MED29	9.8344	0.82	0.72	0.92	0.0018	0.0095	0.95	0.84	1.1	0.41	0.59	1.2	1	1.3	0.017	0.099
ENSG00000088538	DOCK3	6.4531	1	0.85	1.3	0.65	0.81	0.81	0.66	1	0.048	0.12	0.77	0.63	0.95	0.017	0.098
ENSG00000116161	CACYBP	10.279	0.9	0.82	1	0.043	0.13	0.8	0.72	0.88	3.7e-05	0.00028	0.88	0.8	0.98	0.017	0.099
ENSG00000138231	DBR1	9.729	0.97	0.88	1.1	0.46	0.66	0.86	0.79	0.95	0.0023	0.0096	0.89	0.82	0.98	0.017	0.099
ENSG00000143368	SF3B4	8.3795	1.1	0.99	1.2	0.11	0.25	0.97	0.89	1	0.4	0.57	0.91	0.84	0.98	0.017	0.099
ENSG00000198718	TOGARAM1	9.0098	1	0.92	1.1	0.8	0.9	0.9	0.82	0.99	0.031	0.084	0.89	0.81	0.98	0.017	0.098
ENSG00000213585	VDAC1	9.4176	0.98	0.92	1	0.54	0.73	0.91	0.86	0.97	0.0033	0.013	0.93	0.87	0.99	0.017	0.099
ENSG00000215022	NA	4.8962	0.84	0.69	1	0.07	0.18	1.1	0.88	1.3	0.53	0.7	1.3	1	1.5	0.017	0.099
ENSG00000237310	NA	6.4695	0.69	0.6	0.79	3.1e-06	4.2e-05	0.82	0.71	0.95	0.0072	0.026	1.2	1	1.4	0.017	0.099
ENSG00000000003	TSPAN6	10.695	0.71	0.59	0.85	0.00051	0.0033	0.89	0.74	1.1	0.22	0.38	1.3	1	1.5	0.017	0.099
ENSG00000085224	ATRX	10.1564	0.76	0.68	0.85	1e-05	0.00011	0.87	0.78	0.98	0.017	0.052	1.1	1	1.3	0.017	0.099
ENSG00000109680	TBC1D19	9.7973	0.63	0.54	0.74	3.3e-07	6.1e-06	0.52	0.44	0.61	6.4e-11	2.5e-09	0.82	0.71	0.96	0.017	0.099
ENSG00000122696	SLC25A51	7.3487	0.89	0.79	1	0.051	0.14	0.77	0.68	0.86	4.8e-05	0.00035	0.86	0.77	0.97	0.017	0.099
ENSG00000125485	DDX31	6.0991	1.1	1	1.2	0.052	0.14	0.98	0.9	1.1	0.63	0.77	0.9	0.83	0.98	0.017	0.099
ENSG00000129244	ATP1B2	3.6166	1.1	0.97	1.2	0.17	0.35	0.95	0.86	1	0.28	0.45	0.89	0.8	0.98	0.017	0.099
ENSG00000141480	ARRB2	6.8396	0.82	0.67	1	0.054	0.15	1.1	0.86	1.3	0.61	0.76	1.3	1	1.6	0.017	0.099
ENSG00000170955	CAVIN3	10.8174	1.6	1.3	1.8	1.4e-06	2.1e-05	1.3	1.1	1.5	0.0038	0.015	0.82	0.69	0.96	0.017	0.099
ENSG00000196072	BLOC1S2	11.8202	0.91	0.83	0.99	0.028	0.09	0.82	0.75	0.89	2e-05	0.00016	0.9	0.82	0.98	0.017	0.099
ENSG00000073849	ST6GAL1	4.8114	1	0.9	1.1	0.97	0.99	0.88	0.79	0.97	0.016	0.048	0.88	0.79	0.98	0.017	0.099
ENSG00000076685	NT5C2	6.7736	0.89	0.83	0.96	0.0017	0.0088	0.82	0.76	0.88	5.2e-07	6.8e-06	0.92	0.86	0.98	0.017	0.099
ENSG00000104671	DCTN6	11.9494	1	0.95	1.1	0.99	1	1.1	1	1.1	0.016	0.05	1.1	1	1.1	0.017	0.099
ENSG00000129071	MBD4	9.3005	0.95	0.87	1	0.18	0.36	1	0.96	1.1	0.27	0.44	1.1	1	1.2	0.017	0.099
ENSG00000134215	VAV3	4.8922	1.6	1.1	2.1	0.0065	0.028	1.1	0.77	1.5	0.71	0.83	0.68	0.49	0.93	0.017	0.099
ENSG00000152413	HOMER1	7.6761	1.1	0.98	1.3	0.095	0.23	0.95	0.82	1.1	0.44	0.62	0.83	0.72	0.97	0.017	0.099
ENSG00000171453	POLR1C	8.9907	1	0.94	1.1	0.72	0.85	0.92	0.85	1	0.04	0.1	0.91	0.84	0.98	0.017	0.099
ENSG00000245571	FAM111A-DT	7.4837	1.1	0.89	1.4	0.32	0.52	0.84	0.67	1.1	0.15	0.28	0.75	0.59	0.95	0.017	0.099
ENSG00000110876	SELPLG	6.4282	0.9	0.83	0.99	0.024	0.081	0.81	0.74	0.89	1.7e-05	0.00014	0.9	0.82	0.98	0.017	0.099
ENSG00000127337	YEATS4	8.558	0.98	0.85	1.1	0.71	0.85	0.82	0.72	0.94	0.0066	0.024	0.84	0.74	0.97	0.017	0.099
ENSG00000130177	CDC16	10.9171	0.83	0.79	0.87	1.9e-09	6.8e-08	0.78	0.74	0.82	4.7e-13	3.2e-11	0.94	0.89	0.99	0.017	0.099
ENSG00000150667	FSIP1	5.5786	2	1.4	2.8	0.0003	0.0021	1.3	0.9	1.8	0.16	0.3	0.65	0.45	0.92	0.017	0.099
ENSG00000152766	ANKRD22	3.1832	1	0.87	1.2	1	1	1.2	1	1.4	0.017	0.051	1.2	1	1.4	0.017	0.099
ENSG00000167775	CD320	8.9927	0.97	0.89	1.1	0.42	0.62	0.87	0.8	0.95	0.0019	0.0083	0.9	0.82	0.98	0.017	0.099
ENSG00000235173	HGH1	7.3398	0.98	0.88	1.1	0.64	0.8	0.86	0.78	0.95	0.0049	0.019	0.88	0.8	0.98	0.017	0.099
ENSG00000101003	GINS1	9.2428	1.2	0.95	1.6	0.12	0.26	0.89	0.68	1.2	0.39	0.57	0.72	0.55	0.94	0.017	0.1
ENSG00000122912	SLC25A16	7.5278	0.9	0.84	0.96	0.0021	0.011	0.83	0.77	0.88	7.1e-07	8.9e-06	0.92	0.86	0.98	0.017	0.1
ENSG00000177302	TOP3A	6.8797	1	0.96	1.1	0.26	0.46	0.95	0.87	1	0.19	0.34	0.9	0.83	0.98	0.017	0.1
ENSG00000182963	GJC1	7.8154	1.1	0.77	1.5	0.65	0.81	0.72	0.51	1	0.049	0.12	0.66	0.48	0.93	0.017	0.1
ENSG00000062650	WAPL	8.3252	1	0.97	1.1	0.34	0.54	0.95	0.89	1	0.14	0.27	0.92	0.86	0.98	0.017	0.1
ENSG00000128609	NDUFA5	6.5126	0.93	0.86	1	0.061	0.16	1	0.94	1.1	0.58	0.74	1.1	1	1.2	0.017	0.1
ENSG00000158850	B4GALT3	6.9464	0.96	0.88	1	0.26	0.47	1.1	0.97	1.1	0.19	0.34	1.1	1	1.2	0.017	0.1
ENSG00000166578	IQCD	7.1429	1	0.92	1.2	0.58	0.75	1.2	1.1	1.3	0.0039	0.015	1.1	1	1.3	0.017	0.1
ENSG00000107099	DOCK8	3.6478	1	0.88	1.2	0.67	0.82	1.3	1.1	1.5	0.0057	0.021	1.2	1	1.4	0.017	0.1
ENSG00000134308	YWHAQ	12.4651	0.9	0.85	0.95	0.00027	0.0019	0.84	0.79	0.88	6.6e-08	1.1e-06	0.93	0.88	0.99	0.017	0.1
ENSG00000176108	CHMP6	8.0018	1	0.93	1.1	0.57	0.75	0.91	0.82	1	0.064	0.15	0.89	0.8	0.98	0.017	0.1
ENSG00000183722	LHFPL6	12.4366	1.3	1.2	1.4	2.6e-09	9.2e-08	1.2	1.1	1.3	1.3e-05	0.00011	0.92	0.85	0.98	0.017	0.1
ENSG00000245719	NA	5.671	0.92	0.83	1	0.072	0.19	1	0.94	1.1	0.53	0.7	1.1	1	1.2	0.017	0.1
ENSG00000080608	PUM3	7.4038	1	0.96	1.1	0.36	0.57	0.94	0.87	1	0.13	0.26	0.91	0.84	0.98	0.017	0.1
ENSG00000136273	HUS1	7.2741	1	0.96	1.1	0.4	0.6	0.95	0.89	1	0.11	0.23	0.92	0.86	0.98	0.017	0.1
ENSG00000173064	HECTD4	5.4649	0.97	0.92	1	0.33	0.54	1	0.98	1.1	0.14	0.28	1.1	1	1.1	0.017	0.1
ENSG00000215421	ZNF407	5.0199	1	0.97	1.1	0.33	0.53	0.96	0.91	1	0.15	0.28	0.94	0.89	0.99	0.017	0.1
ENSG00000104131	EIF3J	10.0805	1.1	1	1.3	0.016	0.056	1	0.9	1.1	0.96	0.98	0.88	0.79	0.98	0.017	0.1
ENSG00000108561	C1QBP	11.0253	1	0.96	1.1	0.35	0.55	0.94	0.87	1	0.14	0.27	0.9	0.83	0.98	0.018	0.1
ENSG00000165288	BRWD3	7.1426	0.94	0.88	1	0.11	0.26	1	0.96	1.1	0.4	0.58	1.1	1	1.2	0.018	0.1
ENSG00000165685	TMEM52B	3.0111	1.7	1.3	2.4	0.0011	0.0065	1.2	0.85	1.6	0.32	0.5	0.68	0.49	0.93	0.018	0.1
ENSG00000181982	CCDC149	6.8055	0.96	0.84	1.1	0.49	0.68	1.1	0.98	1.3	0.084	0.19	1.2	1	1.3	0.018	0.1
ENSG00000272168	CASC15	3.9231	1	0.87	1.2	0.91	0.95	1.2	1	1.4	0.013	0.042	1.2	1	1.4	0.018	0.1
ENSG00000029639	TFB1M	8.0323	0.99	0.88	1.1	0.86	0.93	0.86	0.77	0.97	0.011	0.037	0.87	0.78	0.98	0.018	0.1
ENSG00000118997	DNAH7	4.8232	1	0.89	1.2	0.79	0.89	1.2	1	1.4	0.0089	0.03	1.2	1	1.3	0.018	0.1
ENSG00000125378	BMP4	7.6996	0.42	0.29	0.59	6.9e-06	8.2e-05	0.27	0.19	0.38	1.4e-09	3.8e-08	0.65	0.46	0.92	0.018	0.1
ENSG00000154217	PITPNC1	6.8479	1.5	1.2	2	0.002	0.01	2.1	1.6	2.8	7.1e-07	8.9e-06	1.4	1.1	1.8	0.018	0.1
ENSG00000184905	TCEAL2	3.8205	0.98	0.88	1.1	0.73	0.86	1.1	1	1.2	0.04	0.1	1.1	1	1.3	0.018	0.1
ENSG00000078098	FAP	12.2607	0.9	0.78	1	0.15	0.31	1.1	0.93	1.2	0.33	0.51	1.2	1	1.4	0.018	0.1
ENSG00000109016	DHRS7B	8.8621	1.3	1.2	1.5	2.8e-06	3.9e-05	1.2	1	1.3	0.0062	0.023	0.88	0.79	0.98	0.018	0.1
ENSG00000120885	CLU	10.7371	0.9	0.79	1	0.084	0.21	1	0.92	1.2	0.49	0.66	1.2	1	1.3	0.018	0.1
ENSG00000157954	WIPI2	8.1969	0.91	0.85	0.97	0.0042	0.019	0.98	0.92	1	0.59	0.74	1.1	1	1.2	0.018	0.1
ENSG00000261780	LINC02582	2.6433	1	0.96	1.1	0.33	0.53	0.94	0.87	1	0.15	0.29	0.91	0.84	0.98	0.018	0.1
ENSG00000105568	PPP2R1A	10.7651	0.78	0.72	0.85	4.2e-07	7.4e-06	0.7	0.65	0.77	8.7e-11	3.3e-09	0.9	0.83	0.98	0.018	0.1
ENSG00000130520	LSM4	10.6177	0.99	0.89	1.1	0.79	0.89	0.87	0.78	0.96	0.0091	0.031	0.88	0.8	0.98	0.018	0.1
ENSG00000132819	RBM38	7.9047	0.89	0.79	0.99	0.037	0.11	0.77	0.69	0.87	3.2e-05	0.00025	0.87	0.78	0.98	0.018	0.1
ENSG00000138081	FBXO11	9.6693	0.9	0.83	0.97	0.0077	0.032	0.82	0.76	0.88	3.8e-06	3.8e-05	0.91	0.84	0.98	0.018	0.1
ENSG00000152465	NMT2	8.266	0.88	0.75	1	0.1	0.24	0.72	0.61	0.85	0.00016	0.00097	0.82	0.7	0.97	0.018	0.1
ENSG00000198492	YTHDF2	10.8559	0.98	0.94	1	0.35	0.56	0.93	0.89	0.97	0.0014	0.0064	0.95	0.91	0.99	0.018	0.1
ENSG00000108622	ICAM2	7.0111	1.8	1.3	2.4	0.00098	0.0057	1.2	0.86	1.6	0.29	0.47	0.67	0.49	0.93	0.018	0.1
ENSG00000113638	TTC33	8.805	0.92	0.83	1	0.065	0.17	1	0.93	1.1	0.57	0.73	1.1	1	1.2	0.018	0.1
ENSG00000173567	ADGRF3	3.2729	1.1	1	1.2	0.005	0.022	1	0.95	1.1	0.62	0.77	0.92	0.86	0.98	0.018	0.1
ENSG00000179761	PIPOX	4.32	0.99	0.8	1.2	0.9	0.95	1.3	1	1.6	0.024	0.07	1.3	1	1.6	0.018	0.1
ENSG00000122218	COPA	6.9417	0.99	0.89	1.1	0.76	0.88	1.1	1	1.2	0.037	0.098	1.1	1	1.2	0.018	0.1
ENSG00000133818	RRAS2	10.6275	1.1	0.97	1.2	0.14	0.3	0.94	0.84	1.1	0.35	0.53	0.86	0.76	0.97	0.018	0.1
ENSG00000153029	MR1	7.5267	1.2	1	1.4	0.048	0.14	0.96	0.81	1.1	0.68	0.81	0.81	0.68	0.96	0.018	0.1
ENSG00000258947	TUBB3	11.9703	0.92	0.81	1.1	0.23	0.43	0.79	0.69	0.9	0.00065	0.0033	0.85	0.75	0.97	0.018	0.1
ENSG00000017427	IGF1	7.6887	2.7	1.6	4.6	0.00058	0.0036	5.2	3	9	1.7e-07	2.5e-06	1.9	1.1	3.3	0.018	0.1
ENSG00000103876	FAH	7.9861	0.98	0.88	1.1	0.78	0.89	0.86	0.77	0.96	0.0089	0.03	0.87	0.78	0.98	0.018	0.1
ENSG00000105698	USF2	9.6657	0.92	0.86	0.98	0.0082	0.033	0.99	0.93	1.1	0.76	0.86	1.1	1	1.2	0.018	0.1
ENSG00000143479	DYRK3	5.7202	1	0.95	1.1	0.58	0.76	1.1	1	1.2	0.0043	0.017	1.1	1	1.2	0.018	0.1
ENSG00000166046	TCP11L2	5.1512	0.91	0.82	1	0.098	0.23	1	0.93	1.2	0.45	0.63	1.1	1	1.3	0.018	0.1
ENSG00000238197	PAXBP1-AS1	5.2848	0.92	0.83	1	0.12	0.27	1	0.94	1.2	0.39	0.56	1.1	1	1.3	0.018	0.1
ENSG00000015676	NUDCD3	7.4465	0.92	0.87	0.96	0.00038	0.0026	0.87	0.83	0.91	1.1e-07	1.7e-06	0.95	0.9	0.99	0.018	0.11
ENSG00000100811	YY1	9.9101	0.98	0.92	1	0.47	0.66	0.91	0.86	0.97	0.0026	0.011	0.93	0.88	0.99	0.018	0.11
ENSG00000151012	SLC7A11	10.5167	2	1.5	2.6	4.7e-06	5.9e-05	1.4	1.1	1.9	0.0089	0.031	0.72	0.55	0.94	0.018	0.11
ENSG00000173041	ZNF680	9.6198	1.1	1	1.2	0.037	0.11	1.3	1.1	1.4	3.3e-05	0.00025	1.1	1	1.2	0.018	0.11
ENSG00000183741	CBX6	10.7668	0.88	0.82	0.94	0.00025	0.0018	0.81	0.76	0.87	6.6e-08	1.1e-06	0.92	0.87	0.99	0.018	0.11
ENSG00000065457	ADAT1	9.1203	1.3	1.1	1.4	0.0014	0.0076	1.1	0.93	1.2	0.35	0.52	0.85	0.75	0.97	0.018	0.11
ENSG00000103496	STX4	8.4738	1.1	1	1.2	0.0083	0.034	1	0.93	1.1	0.76	0.86	0.9	0.82	0.98	0.018	0.11
ENSG00000142089	IFITM3	13.0834	1.3	1.2	1.5	1.4e-05	0.00015	1.1	1	1.3	0.02	0.06	0.87	0.78	0.98	0.018	0.11
ENSG00000146859	TMEM140	9.6465	2.7	2.1	3.4	2.5e-11	1.6e-09	2	1.6	2.6	1.1e-07	1.8e-06	0.76	0.6	0.95	0.018	0.11
ENSG00000179841	AKAP5	4.3087	1	0.95	1.1	0.38	0.58	0.93	0.85	1	0.13	0.25	0.9	0.82	0.98	0.018	0.11
ENSG00000180881	CAPS2	4.0127	0.88	0.79	0.99	0.038	0.11	1	0.91	1.1	0.76	0.86	1.1	1	1.3	0.018	0.11
ENSG00000185591	SP1	8.0607	0.94	0.85	1	0.26	0.46	0.83	0.74	0.92	0.0008	0.004	0.88	0.79	0.98	0.018	0.11
ENSG00000062485	CS	11.9096	0.92	0.87	0.97	0.0041	0.019	0.86	0.82	0.91	1.8e-06	1.9e-05	0.94	0.89	0.99	0.018	0.11
ENSG00000123810	B9D2	7.7486	1.3	1.2	1.5	7e-09	2.2e-07	1.5	1.4	1.6	1.8e-12	1.1e-10	1.1	1	1.2	0.018	0.11
ENSG00000132681	ATP1A4	3.2563	1.1	1	1.2	0.021	0.072	1	0.93	1.1	0.96	0.98	0.92	0.86	0.99	0.018	0.11
ENSG00000144746	ARL6IP5	12.636	0.84	0.76	0.92	0.00035	0.0024	0.75	0.68	0.82	9.9e-08	1.6e-06	0.89	0.81	0.98	0.018	0.11
ENSG00000170776	AKAP13	6.5154	0.85	0.79	0.92	0.00015	0.0012	0.94	0.87	1	0.1	0.21	1.1	1	1.2	0.018	0.11
ENSG00000063587	ZNF275	8.7307	0.88	0.83	0.93	9.1e-05	0.00076	0.95	0.89	1	0.071	0.17	1.1	1	1.1	0.018	0.11
ENSG00000115353	TACR1	4.8659	0.9	0.76	1.1	0.26	0.46	0.73	0.61	0.87	0.00082	0.0041	0.81	0.67	0.96	0.018	0.11
ENSG00000130775	THEMIS2	7.5779	3.1	2.2	4.4	2.2e-08	5.9e-07	2.1	1.5	2.9	9e-05	0.0006	0.66	0.47	0.93	0.018	0.11
ENSG00000137075	RNF38	8.0889	0.94	0.87	1	0.12	0.27	0.85	0.79	0.92	0.0002	0.0012	0.91	0.84	0.98	0.018	0.11
ENSG00000169592	INO80E	8.5917	0.95	0.87	1	0.21	0.4	0.86	0.79	0.93	0.00057	0.003	0.9	0.83	0.98	0.018	0.11
ENSG00000179476	C14orf28	8.6547	0.82	0.74	0.91	0.00036	0.0024	0.93	0.84	1	0.16	0.31	1.1	1	1.3	0.018	0.11
ENSG00000183527	PSMG1	9.8654	0.87	0.78	0.97	0.016	0.058	0.76	0.68	0.85	1.1e-05	9.3e-05	0.87	0.78	0.98	0.018	0.11
ENSG00000274750	HIST1H3E	4.9375	1.1	0.92	1.4	0.23	0.42	1.4	1.2	1.8	0.00065	0.0033	1.3	1	1.6	0.018	0.11
ENSG00000108001	EBF3	8.1889	0.76	0.63	0.91	0.0043	0.02	0.95	0.79	1.1	0.58	0.73	1.3	1	1.5	0.019	0.11
ENSG00000109452	INPP4B	4.7336	0.7	0.54	0.89	0.0052	0.023	0.94	0.73	1.2	0.62	0.77	1.4	1.1	1.7	0.019	0.11
ENSG00000133103	COG6	7.72	0.85	0.72	1	0.064	0.17	1	0.88	1.2	0.59	0.74	1.2	1	1.5	0.019	0.11
ENSG00000149929	HIRIP3	7.5428	0.99	0.84	1.2	0.93	0.96	0.82	0.69	0.96	0.015	0.047	0.82	0.7	0.97	0.019	0.11
ENSG00000159433	STARD9	7.019	0.56	0.43	0.74	0.00012	0.00097	0.79	0.6	1	0.085	0.19	1.4	1.1	1.8	0.019	0.11
ENSG00000169604	ANTXR1	7.7561	0.93	0.77	1.1	0.46	0.66	1.2	0.97	1.4	0.098	0.21	1.3	1	1.5	0.019	0.11
ENSG00000151702	FLI1	5.4533	0.95	0.86	1.1	0.37	0.57	0.84	0.76	0.93	0.0016	0.0072	0.88	0.79	0.98	0.019	0.11
ENSG00000162032	SPSB3	8.4623	0.88	0.81	0.95	0.0023	0.012	0.97	0.89	1.1	0.44	0.61	1.1	1	1.2	0.019	0.11
ENSG00000167491	GATAD2A	8.2695	0.95	0.9	0.99	0.016	0.058	0.9	0.86	0.94	1.1e-05	9.3e-05	0.95	0.91	0.99	0.019	0.11
ENSG00000127452	FBXL12	7.0999	0.95	0.88	1	0.094	0.23	0.87	0.82	0.93	0.00014	0.00091	0.92	0.86	0.99	0.019	0.11
ENSG00000132963	POMP	11.0704	1.2	1.1	1.3	4.4e-05	0.00041	1.1	1	1.2	0.044	0.11	0.91	0.84	0.98	0.019	0.11
ENSG00000141469	SLC14A1	9.4444	0.077	0.043	0.14	1.1e-11	8.3e-10	0.038	0.021	0.068	5e-15	5.8e-13	0.5	0.28	0.89	0.019	0.11
ENSG00000142920	AZIN2	6.5837	0.86	0.69	1.1	0.18	0.35	1.1	0.9	1.4	0.29	0.47	1.3	1	1.6	0.019	0.11
ENSG00000147251	DOCK11	7.9769	0.73	0.6	0.88	0.0013	0.0071	0.91	0.76	1.1	0.32	0.5	1.3	1	1.5	0.019	0.11
ENSG00000182134	TDRKH	4.1569	1	0.88	1.2	0.8	0.9	0.86	0.74	0.99	0.034	0.092	0.84	0.73	0.97	0.019	0.11
ENSG00000102805	CLN5	9.9919	1.5	1.3	1.7	5.7e-07	9.7e-06	1.3	1.1	1.4	0.0016	0.007	0.85	0.74	0.97	0.019	0.11
ENSG00000105856	HBP1	7.6738	1	0.92	1.1	0.99	0.99	1.1	1	1.2	0.02	0.059	1.1	1	1.2	0.019	0.11
ENSG00000108559	NUP88	8.6486	1	0.95	1.1	0.68	0.82	0.93	0.87	1	0.05	0.12	0.92	0.86	0.99	0.019	0.11
ENSG00000119508	NR4A3	6.3394	3.6	2.5	5.2	1.6e-08	4.6e-07	5.6	3.9	8.2	4.2e-12	2.3e-10	1.6	1.1	2.3	0.019	0.11
ENSG00000143995	MEIS1	8.6461	4.5	3.2	6.3	1.7e-11	1.2e-09	6.7	4.8	9.5	7.4e-15	8.5e-13	1.5	1.1	2.1	0.019	0.11
ENSG00000145982	FARS2	7.1842	0.92	0.86	0.98	0.0066	0.028	0.85	0.8	0.91	3.4e-06	3.4e-05	0.93	0.88	0.99	0.019	0.11
ENSG00000162852	CNST	7.648	0.94	0.85	1	0.23	0.42	0.83	0.75	0.92	0.00065	0.0033	0.89	0.8	0.98	0.019	0.11
ENSG00000232684	ATP11A-AS1	4.8821	1.2	1.1	1.2	3.3e-05	0.00032	1.1	1	1.1	0.035	0.094	0.92	0.86	0.99	0.019	0.11
ENSG00000239672	NME1	11.0851	0.94	0.78	1.1	0.5	0.69	0.75	0.62	0.9	0.0032	0.013	0.8	0.66	0.96	0.019	0.11
ENSG00000145287	PLAC8	4.5865	0.7	0.52	0.93	0.014	0.05	0.98	0.74	1.3	0.89	0.94	1.4	1.1	1.9	0.019	0.11
ENSG00000156500	FAM122C	5.3313	1.4	1.2	1.5	1.2e-05	0.00014	1.2	1	1.3	0.018	0.053	0.86	0.76	0.97	0.019	0.11
ENSG00000170367	CST5	5.0287	1.1	1	1.2	0.031	0.097	0.99	0.92	1.1	0.84	0.91	0.91	0.84	0.98	0.019	0.11
ENSG00000198610	AKR1C4	4.9005	1	0.88	1.2	0.8	0.9	1.2	1	1.4	0.01	0.034	1.2	1	1.4	0.019	0.11
ENSG00000101856	PGRMC1	10.5265	0.91	0.82	1	0.057	0.15	1	0.93	1.1	0.64	0.78	1.1	1	1.2	0.019	0.11
ENSG00000119929	CUTC	10.7204	1.1	0.86	1.3	0.49	0.68	0.83	0.66	1	0.09	0.2	0.76	0.61	0.96	0.019	0.11
ENSG00000163703	CRELD1	8.7386	1.1	0.96	1.3	0.15	0.32	1.4	1.2	1.6	0.00032	0.0018	1.2	1	1.4	0.019	0.11
ENSG00000198885	ITPRIPL1	4.8635	1.3	1	1.5	0.018	0.064	1	0.83	1.2	0.99	0.99	0.8	0.66	0.96	0.019	0.11
ENSG00000011566	MAP4K3	10.2632	1.2	1.1	1.4	0.0054	0.024	1	0.9	1.2	0.62	0.77	0.84	0.73	0.97	0.019	0.11
ENSG00000041880	PARP3	8.2746	0.98	0.9	1.1	0.59	0.76	0.88	0.81	0.96	0.0047	0.018	0.9	0.83	0.98	0.019	0.11
ENSG00000111596	CNOT2	7.7059	1	0.94	1.1	0.91	0.95	0.93	0.88	0.99	0.014	0.046	0.93	0.88	0.99	0.019	0.11
ENSG00000145147	SLIT2	10.0949	2.9	2.1	4.1	7.7e-08	1.7e-06	1.9	1.4	2.7	0.00026	0.0015	0.66	0.47	0.93	0.019	0.11
ENSG00000179363	TMEM31	4.4159	0.84	0.69	1	0.069	0.18	1.1	0.87	1.3	0.58	0.73	1.3	1	1.5	0.019	0.11
ENSG00000196943	NOP9	7.1957	1.2	1.1	1.3	0.0027	0.013	1	0.94	1.1	0.46	0.63	0.89	0.8	0.98	0.019	0.11
ENSG00000129521	EGLN3	3.7674	1.3	1.1	1.4	0.00033	0.0023	1.1	0.97	1.2	0.15	0.29	0.87	0.77	0.98	0.019	0.11
ENSG00000131153	GINS2	6.337	0.98	0.84	1.1	0.78	0.89	0.81	0.69	0.95	0.0095	0.032	0.83	0.71	0.97	0.019	0.11
ENSG00000133943	DGLUCY	8.4452	1.2	1.1	1.4	0.0011	0.0061	1.1	0.94	1.2	0.29	0.47	0.86	0.76	0.98	0.019	0.11
ENSG00000181374	CCL13	7.2805	3.1	1.7	5.4	0.00022	0.0016	6	3.4	11	6.2e-08	1.1e-06	2	1.1	3.4	0.019	0.11
ENSG00000131944	FAAP24	7.7164	1	0.93	1.1	0.95	0.98	0.92	0.85	0.99	0.023	0.066	0.92	0.85	0.99	0.02	0.11
ENSG00000132326	PER2	8.2831	0.87	0.71	1.1	0.18	0.36	0.68	0.56	0.84	0.00043	0.0023	0.79	0.64	0.96	0.02	0.11
ENSG00000155367	PPM1J	6.4506	1.1	0.97	1.2	0.14	0.3	0.95	0.84	1.1	0.37	0.55	0.87	0.77	0.98	0.02	0.11
ENSG00000078618	NRDC	8.9306	0.92	0.83	1	0.077	0.2	1	0.93	1.1	0.55	0.71	1.1	1	1.2	0.02	0.11
ENSG00000133835	HSD17B4	7.1996	0.97	0.9	1.1	0.48	0.68	1.1	0.99	1.2	0.094	0.2	1.1	1	1.2	0.02	0.11
ENSG00000143797	MBOAT2	10.908	1.4	1.2	1.6	4.7e-05	0.00043	1.6	1.4	1.9	1.2e-08	2.5e-07	1.2	1	1.4	0.02	0.11
ENSG00000158555	GDPD5	7.9368	0.42	0.33	0.55	5.3e-08	1.2e-06	0.31	0.24	0.4	1.4e-11	6.4e-10	0.73	0.56	0.95	0.02	0.11
ENSG00000163251	FZD5	5.8843	0.96	0.83	1.1	0.58	0.76	0.8	0.69	0.93	0.0047	0.018	0.84	0.72	0.97	0.02	0.11
ENSG00000182307	C8orf33	8.1481	0.84	0.77	0.92	0.00032	0.0022	0.75	0.69	0.83	9.9e-08	1.6e-06	0.9	0.82	0.98	0.02	0.11
ENSG00000182712	CMC4	10.8269	0.8	0.74	0.87	6e-07	1e-05	0.88	0.81	0.95	0.0016	0.007	1.1	1	1.2	0.02	0.11
ENSG00000242759	LINC00882	4.4833	0.94	0.77	1.1	0.55	0.73	0.74	0.61	0.91	0.0041	0.016	0.79	0.65	0.96	0.02	0.11
ENSG00000064995	TAF11	8.4542	0.94	0.87	1	0.15	0.32	1	0.96	1.1	0.34	0.52	1.1	1	1.2	0.02	0.11
ENSG00000152583	SPARCL1	3.6616	2.4	1.5	3.7	0.00031	0.0022	1.4	0.89	2.2	0.14	0.28	0.59	0.38	0.92	0.02	0.11
ENSG00000162494	LRRC38	3.8734	1.1	0.98	1.1	0.14	0.3	0.97	0.9	1	0.37	0.55	0.92	0.85	0.99	0.02	0.11
ENSG00000168517	HEXIM2	7.619	0.76	0.67	0.86	7.3e-05	0.00063	0.89	0.78	1	0.058	0.14	1.2	1	1.3	0.02	0.11
ENSG00000171552	BCL2L1	6.3464	0.97	0.91	1	0.38	0.58	0.9	0.84	0.96	0.0019	0.0081	0.92	0.86	0.99	0.02	0.11
ENSG00000186479	RGS7BP	2.4064	1.2	1.1	1.3	0.00024	0.0018	1.1	0.98	1.2	0.13	0.25	0.89	0.81	0.98	0.02	0.11
ENSG00000197487	GALP	2.6716	1.1	1	1.2	0.057	0.15	0.98	0.91	1.1	0.65	0.79	0.91	0.85	0.99	0.02	0.11
ENSG00000228288	PCAT6	6.6431	0.54	0.39	0.75	0.00042	0.0028	0.8	0.58	1.1	0.17	0.32	1.5	1.1	2.1	0.02	0.11
ENSG00000065621	GSTO2	6.3108	0.85	0.61	1.2	0.32	0.52	1.3	0.9	1.8	0.17	0.31	1.5	1.1	2.1	0.02	0.11
ENSG00000085788	DDHD2	10.5348	0.78	0.72	0.83	2.7e-09	9.5e-08	0.71	0.67	0.76	8.3e-13	5.2e-11	0.92	0.86	0.99	0.02	0.11
ENSG00000150764	DIXDC1	7.7751	0.92	0.79	1.1	0.26	0.46	0.77	0.66	0.89	0.00088	0.0043	0.84	0.72	0.97	0.02	0.11
ENSG00000152795	HNRNPDL	10.0907	1	0.93	1.1	0.66	0.81	0.92	0.84	1	0.055	0.13	0.9	0.82	0.98	0.02	0.11
ENSG00000123739	PLA2G12A	8.7428	0.72	0.64	0.81	9.9e-07	1.6e-05	0.83	0.74	0.93	0.0023	0.0097	1.2	1	1.3	0.02	0.11
ENSG00000144591	GMPPA	9.8982	1	0.96	1.1	0.32	0.53	1.2	1.1	1.3	0.0014	0.0062	1.1	1	1.2	0.02	0.11
ENSG00000163736	PPBP	2.7402	1.1	0.97	1.3	0.11	0.25	1.3	1.1	1.5	0.0002	0.0012	1.2	1	1.4	0.02	0.11
ENSG00000165506	DNAAF2	7.9315	1.2	0.99	1.4	0.062	0.16	0.96	0.82	1.1	0.62	0.77	0.83	0.7	0.97	0.02	0.11
ENSG00000187775	DNAH17	6.1012	1.1	0.98	1.1	0.12	0.26	1.2	1.1	1.3	0.00022	0.0013	1.1	1	1.2	0.02	0.11
ENSG00000228919	NA	4.2106	1.1	1	1.2	0.013	0.049	1	0.93	1.1	0.87	0.93	0.91	0.83	0.98	0.02	0.11
ENSG00000092820	EZR	8.8388	1.1	0.87	1.4	0.38	0.59	0.83	0.66	1.1	0.13	0.26	0.75	0.59	0.95	0.02	0.11
ENSG00000143079	CTTNBP2NL	9.0246	1	0.92	1.1	0.96	0.98	0.91	0.84	0.98	0.018	0.054	0.91	0.84	0.98	0.02	0.11
ENSG00000154001	PPP2R5E	9.9762	0.91	0.86	0.97	0.0037	0.017	0.85	0.79	0.9	1.8e-06	1.9e-05	0.93	0.87	0.99	0.02	0.11
ENSG00000172260	NEGR1	9.4121	0.96	0.66	1.4	0.82	0.91	1.5	1	2.1	0.034	0.093	1.6	1.1	2.2	0.02	0.11
ENSG00000178966	RMI1	9.6554	1	0.84	1.3	0.72	0.85	0.81	0.66	1	0.047	0.12	0.78	0.63	0.96	0.02	0.11
ENSG00000183495	EP400	7.779	1	0.93	1.1	0.69	0.83	0.92	0.84	1	0.05	0.13	0.9	0.83	0.98	0.02	0.11
ENSG00000198796	ALPK2	7.711	1.2	0.89	1.6	0.23	0.42	0.83	0.61	1.1	0.24	0.41	0.69	0.51	0.94	0.02	0.11
ENSG00000140259	MFAP1	9.9335	0.99	0.94	1	0.65	0.81	0.93	0.88	0.98	0.0063	0.023	0.94	0.89	0.99	0.02	0.11
ENSG00000143149	ALDH9A1	10.8036	1.2	1	1.4	0.021	0.071	1	0.87	1.2	0.99	1	0.84	0.73	0.97	0.02	0.11
ENSG00000162398	LEXM	4.7476	1	0.91	1.1	0.86	0.93	1.1	1	1.3	0.013	0.042	1.1	1	1.3	0.02	0.11
ENSG00000164713	BRI3	10.8564	0.97	0.88	1.1	0.5	0.69	0.86	0.78	0.95	0.0034	0.014	0.89	0.81	0.98	0.02	0.11
ENSG00000169241	SLC50A1	10.2646	1.3	1.2	1.5	2e-05	0.00021	1.2	1	1.3	0.024	0.068	0.86	0.77	0.98	0.02	0.11
ENSG00000205765	C5orf51	8.1171	1	0.93	1.1	0.86	0.93	0.91	0.84	0.99	0.031	0.085	0.91	0.84	0.98	0.02	0.11
ENSG00000037474	NSUN2	10.7947	1.1	1	1.2	0.00082	0.0049	1	0.98	1.1	0.25	0.41	0.94	0.89	0.99	0.02	0.11
ENSG00000092108	SCFD1	8.1652	0.84	0.77	0.92	0.00036	0.0024	0.94	0.85	1	0.15	0.29	1.1	1	1.2	0.02	0.11
ENSG00000130347	RTN4IP1	8.2437	1.1	0.98	1.3	0.093	0.22	0.96	0.84	1.1	0.49	0.66	0.86	0.76	0.98	0.02	0.11
ENSG00000132274	TRIM22	11.4628	1.5	1.2	1.8	9.9e-05	0.00082	1.2	0.99	1.4	0.07	0.16	0.8	0.66	0.96	0.02	0.11
ENSG00000157978	LDLRAP1	9.0753	0.75	0.68	0.83	1.7e-07	3.3e-06	0.84	0.77	0.92	0.00049	0.0026	1.1	1	1.2	0.02	0.11
ENSG00000196189	SEMA4A	4.703	1	0.91	1.2	0.67	0.82	0.89	0.78	1	0.055	0.13	0.86	0.76	0.98	0.02	0.11
ENSG00000250312	ZNF718	6.2913	1	0.89	1.1	0.88	0.94	0.87	0.77	0.99	0.029	0.081	0.87	0.77	0.98	0.02	0.11
ENSG00000105298	CACTIN	6.0522	1	0.95	1.1	0.74	0.86	0.94	0.89	1	0.044	0.11	0.94	0.88	0.99	0.02	0.11
ENSG00000108312	UBTF	7.9646	0.91	0.86	0.96	0.0021	0.011	0.85	0.8	0.9	9e-07	1.1e-05	0.93	0.88	0.99	0.02	0.11
ENSG00000109466	KLHL2	11.2921	1.1	0.97	1.3	0.11	0.25	1.4	1.2	1.6	0.0002	0.0012	1.2	1	1.4	0.02	0.11
ENSG00000114739	ACVR2B	5.1853	0.89	0.8	0.98	0.022	0.075	1	0.9	1.1	0.97	0.98	1.1	1	1.3	0.02	0.11
ENSG00000144635	DYNC1LI1	9.6508	0.99	0.91	1.1	0.75	0.87	0.9	0.83	0.97	0.009	0.031	0.91	0.84	0.98	0.02	0.11
ENSG00000179271	GADD45GIP1	7.2385	0.96	0.88	1.1	0.39	0.6	0.87	0.8	0.95	0.0021	0.0089	0.9	0.83	0.98	0.02	0.11
ENSG00000065308	TRAM2	9.9259	0.67	0.6	0.74	9.7e-10	3.9e-08	0.59	0.53	0.66	3.3e-13	2.4e-11	0.88	0.79	0.98	0.02	0.11
ENSG00000100580	TMED8	8.429	1.1	1	1.1	0.067	0.17	1.1	1.1	1.2	9.4e-05	0.00063	1.1	1	1.1	0.02	0.11
ENSG00000124098	FAM210B	9.8276	0.67	0.59	0.76	8.7e-08	1.9e-06	0.78	0.69	0.89	0.00027	0.0016	1.2	1	1.3	0.02	0.11
ENSG00000144120	TMEM177	5.9784	0.94	0.88	1	0.091	0.22	0.87	0.81	0.93	0.00015	0.00096	0.92	0.86	0.99	0.02	0.11
ENSG00000204176	SYT15	6.4788	1	0.91	1.1	0.68	0.82	1.2	1	1.3	0.0071	0.025	1.1	1	1.3	0.02	0.11
ENSG00000075618	FSCN1	9.0415	0.67	0.61	0.75	6.7e-10	2.8e-08	0.6	0.54	0.66	2.4e-13	1.8e-11	0.89	0.8	0.98	0.021	0.11
ENSG00000134539	KLRD1	3.9327	1	0.86	1.2	0.7	0.84	1.3	1.1	1.6	0.0076	0.027	1.2	1	1.5	0.021	0.11
ENSG00000145740	SLC30A5	9.9369	0.97	0.88	1.1	0.54	0.73	1.1	0.99	1.2	0.081	0.18	1.1	1	1.2	0.021	0.11
ENSG00000155906	RMND1	8.6002	0.98	0.89	1.1	0.73	0.85	0.87	0.78	0.96	0.0084	0.029	0.88	0.8	0.98	0.021	0.11
ENSG00000198881	ASB12	3.3757	0.87	0.78	0.97	0.016	0.057	0.77	0.69	0.86	1.2e-05	0.0001	0.88	0.79	0.98	0.021	0.11
ENSG00000205138	SDHAF1	7.8662	0.96	0.88	1	0.38	0.58	1.1	0.98	1.2	0.14	0.27	1.1	1	1.2	0.021	0.11
ENSG00000172296	SPTLC3	7.152	0.47	0.37	0.6	2e-07	3.8e-06	0.63	0.49	0.81	0.00056	0.0029	1.3	1	1.7	0.021	0.11
ENSG00000106799	TGFBR1	8.1076	1.1	0.92	1.4	0.22	0.42	1.5	1.2	1.8	0.00071	0.0036	1.3	1	1.6	0.021	0.12
ENSG00000132915	PDE6A	4.815	0.96	0.88	1	0.29	0.49	1.1	0.97	1.2	0.19	0.35	1.1	1	1.2	0.021	0.12
ENSG00000143942	CHAC2	6.5238	1.1	0.82	1.6	0.44	0.64	0.77	0.56	1.1	0.11	0.23	0.68	0.5	0.94	0.021	0.12
ENSG00000176014	TUBB6	11.8255	1.1	0.92	1.3	0.3	0.5	0.89	0.76	1.1	0.19	0.34	0.82	0.69	0.97	0.021	0.12
ENSG00000111962	UST	9.0272	1.5	1.3	1.8	7.1e-06	8.5e-05	1.9	1.6	2.2	1.8e-09	4.8e-08	1.2	1	1.5	0.021	0.12
ENSG00000131503	ANKHD1	6.8389	0.98	0.81	1.2	0.84	0.92	1.2	1	1.5	0.034	0.092	1.2	1	1.5	0.021	0.12
ENSG00000150990	DHX37	6.7968	1.1	1	1.2	0.017	0.062	1	0.94	1.1	0.94	0.97	0.92	0.86	0.99	0.021	0.12
ENSG00000178605	GTPBP6	8.1724	1	0.94	1.1	0.52	0.71	0.92	0.83	1	0.088	0.19	0.89	0.81	0.98	0.021	0.12
ENSG00000185842	DNAH14	3.7041	0.94	0.88	1	0.077	0.19	0.87	0.82	0.93	0.00012	0.00078	0.92	0.87	0.99	0.021	0.12
ENSG00000222005	LINC01118	5.3953	0.73	0.6	0.89	0.0031	0.015	0.57	0.47	0.7	1.5e-06	1.7e-05	0.79	0.64	0.96	0.021	0.12
ENSG00000116830	TTF2	5.1458	1.2	1.1	1.3	0.0013	0.0072	1.1	0.95	1.2	0.3	0.48	0.89	0.8	0.98	0.021	0.12
ENSG00000163935	SFMBT1	6.7572	1.2	0.88	1.5	0.29	0.5	0.84	0.64	1.1	0.19	0.34	0.73	0.55	0.95	0.021	0.12
ENSG00000175324	LSM1	11.5753	0.94	0.89	0.98	0.0067	0.028	0.89	0.84	0.93	4e-06	3.9e-05	0.95	0.9	0.99	0.021	0.12
ENSG00000102921	N4BP1	8.7956	1.5	1.3	1.7	5.5e-06	6.8e-05	1.2	1.1	1.4	0.0086	0.03	0.83	0.72	0.97	0.021	0.12
ENSG00000108039	XPNPEP1	8.776	1.2	1.1	1.3	2.1e-06	3e-05	1.1	1	1.2	0.004	0.016	0.91	0.84	0.99	0.021	0.12
ENSG00000184635	ZNF93	5.5036	0.92	0.84	1	0.1	0.24	0.82	0.75	0.91	0.00019	0.0011	0.89	0.81	0.98	0.021	0.12
ENSG00000203666	EFCAB2	7.2189	1.3	1.2	1.4	3.8e-06	4.9e-05	1.4	1.3	1.5	9.9e-10	2.7e-08	1.1	1	1.2	0.021	0.12
ENSG00000212123	PRR22	5.9291	1.1	1	1.1	0.037	0.11	0.99	0.93	1.1	0.81	0.89	0.93	0.87	0.99	0.021	0.12
ENSG00000069943	PIGB	9.7842	0.91	0.86	0.97	0.0031	0.015	0.98	0.92	1	0.47	0.64	1.1	1	1.1	0.021	0.12
ENSG00000115598	IL1RL2	6.226	0.8	0.71	0.9	0.00033	0.0023	0.92	0.82	1	0.14	0.28	1.1	1	1.3	0.021	0.12
ENSG00000122176	FMOD	11.6622	0.99	0.85	1.1	0.86	0.93	1.2	1	1.4	0.032	0.088	1.2	1	1.4	0.021	0.12
ENSG00000146757	ZNF92	6.2454	0.96	0.87	1	0.32	0.52	0.86	0.78	0.94	0.0014	0.0064	0.9	0.82	0.98	0.021	0.12
ENSG00000162366	PDZK1IP1	5.6542	2.2	1.7	2.9	1.7e-07	3.4e-06	3	2.3	3.9	4.6e-11	1.9e-09	1.4	1	1.8	0.021	0.12
ENSG00000165076	PRSS37	3.8006	0.99	0.88	1.1	0.8	0.9	1.1	1	1.3	0.038	0.1	1.1	1	1.3	0.021	0.12
ENSG00000168439	STIP1	10.4252	1	0.91	1.1	0.85	0.93	0.89	0.8	0.99	0.033	0.09	0.88	0.79	0.98	0.021	0.12
ENSG00000203601	LINC00970	2.24	0.94	0.87	1	0.086	0.21	1	0.95	1.1	0.53	0.7	1.1	1	1.2	0.021	0.12
ENSG00000120471	TP53AIP1	5.001	1.1	0.91	1.4	0.28	0.48	1.4	1.2	1.8	0.0011	0.0053	1.3	1	1.6	0.021	0.12
ENSG00000166135	HIF1AN	9.073	0.98	0.93	1	0.58	0.76	0.92	0.87	0.97	0.0051	0.019	0.93	0.88	0.99	0.021	0.12
ENSG00000172922	RNASEH2C	8.9521	0.89	0.81	0.97	0.0072	0.03	0.98	0.9	1.1	0.67	0.8	1.1	1	1.2	0.021	0.12
ENSG00000187479	C11orf96	9.2287	2.6	2.1	3.2	8.6e-12	6.6e-10	3.3	2.7	4.1	4.5e-15	5.4e-13	1.3	1	1.6	0.021	0.12
ENSG00000205937	RNPS1	10.3475	1	0.95	1.1	0.57	0.75	0.94	0.87	1	0.078	0.18	0.92	0.85	0.99	0.021	0.12
ENSG00000228486	C2orf92	6.2334	1	0.89	1.2	0.78	0.89	1.2	1	1.4	0.011	0.035	1.2	1	1.3	0.021	0.12
ENSG00000243725	TTC4	9.5684	1.1	0.96	1.2	0.27	0.47	0.94	0.85	1	0.21	0.37	0.89	0.81	0.98	0.021	0.12
ENSG00000081019	RSBN1	7.8386	0.95	0.87	1	0.22	0.41	1	0.96	1.1	0.26	0.43	1.1	1	1.2	0.021	0.12
ENSG00000114988	LMAN2L	10.9536	0.92	0.84	1	0.1	0.24	1	0.94	1.1	0.48	0.65	1.1	1	1.2	0.021	0.12
ENSG00000119688	ABCD4	7.0204	0.91	0.83	1	0.042	0.12	1	0.92	1.1	0.77	0.87	1.1	1	1.2	0.021	0.12
ENSG00000128849	CGNL1	7.0808	1.5	1.2	1.9	0.00019	0.0015	1.9	1.6	2.4	6.3e-08	1.1e-06	1.3	1	1.6	0.021	0.12
ENSG00000130544	ZNF557	6.2425	1	0.93	1.2	0.51	0.7	0.91	0.82	1	0.094	0.2	0.88	0.79	0.98	0.021	0.12
ENSG00000137040	RANBP6	10.0587	0.87	0.79	0.95	0.0045	0.02	0.77	0.7	0.85	2.5e-06	2.6e-05	0.89	0.81	0.98	0.021	0.12
ENSG00000168282	MGAT2	9.1603	1.3	1.2	1.3	3.4e-10	1.6e-08	1.2	1.1	1.3	1.3e-06	1.5e-05	0.93	0.88	0.99	0.021	0.12
ENSG00000186191	BPIFB4	4.1658	1	0.89	1.2	0.71	0.85	1.2	1.1	1.4	0.0084	0.029	1.2	1	1.4	0.021	0.12
ENSG00000116882	HAO2	5.1547	1	0.89	1.2	0.83	0.91	1.2	1	1.4	0.012	0.04	1.2	1	1.3	0.022	0.12
ENSG00000213693	SEC14L1P1	5.4765	0.91	0.81	1	0.077	0.19	1	0.92	1.2	0.57	0.73	1.1	1	1.3	0.022	0.12
ENSG00000266074	BAHCC1	6.4156	1	0.92	1.1	0.92	0.96	0.91	0.83	0.99	0.027	0.076	0.9	0.83	0.98	0.022	0.12
ENSG00000025708	TYMP	6.1096	2.5	2.1	3.1	2.3e-12	2.1e-10	2	1.6	2.4	7e-09	1.6e-07	0.79	0.65	0.96	0.022	0.12
ENSG00000091536	MYO15A	5.7262	0.9	0.82	1	0.049	0.14	1	0.92	1.1	0.72	0.84	1.1	1	1.2	0.022	0.12
ENSG00000099814	CEP170B	7.7259	0.89	0.83	0.95	0.0013	0.0072	0.82	0.76	0.88	5.6e-07	7.2e-06	0.92	0.86	0.99	0.022	0.12
ENSG00000151458	ANKRD50	7.8843	0.77	0.69	0.86	1.5e-05	0.00016	0.88	0.78	0.98	0.018	0.054	1.1	1	1.3	0.022	0.12
ENSG00000163634	THOC7	10.2077	0.95	0.9	1	0.096	0.23	0.89	0.84	0.94	0.00018	0.0011	0.93	0.88	0.99	0.022	0.12
ENSG00000164983	TMEM65	8.7186	0.83	0.66	1	0.1	0.24	1.1	0.87	1.4	0.48	0.65	1.3	1	1.6	0.022	0.12
ENSG00000176624	MEX3C	5.1803	0.99	0.93	1.1	0.8	0.9	0.92	0.86	0.98	0.011	0.038	0.92	0.86	0.99	0.022	0.12
ENSG00000198342	ZNF442	5.0595	1.3	1	1.6	0.018	0.062	1	0.82	1.2	0.93	0.97	0.79	0.64	0.96	0.022	0.12
ENSG00000274020	LINC01138	5.3971	1.2	1.1	1.3	3.6e-07	6.5e-06	1.1	1.1	1.2	0.00088	0.0043	0.92	0.86	0.99	0.022	0.12
ENSG00000138061	CYP1B1	11.0754	0.98	0.9	1.1	0.53	0.71	1.1	0.99	1.2	0.089	0.2	1.1	1	1.2	0.022	0.12
ENSG00000165060	FXN	6.4784	1.1	0.98	1.2	0.11	0.25	0.96	0.85	1.1	0.47	0.64	0.87	0.77	0.98	0.022	0.12
ENSG00000280789	PAGR1	8.1172	0.68	0.6	0.76	6e-08	1.4e-06	0.78	0.69	0.88	0.00018	0.0011	1.2	1	1.3	0.022	0.12
ENSG00000106952	TNFSF8	3.6323	1	0.94	1.1	0.9	0.95	1.1	1	1.2	0.016	0.05	1.1	1	1.1	0.022	0.12
ENSG00000170745	KCNS3	5.909	1	0.61	1.7	0.97	0.98	0.56	0.34	0.92	0.024	0.07	0.56	0.34	0.91	0.022	0.12
ENSG00000074657	ZNF532	10.9648	0.91	0.84	0.99	0.032	0.1	0.82	0.76	0.9	3.5e-05	0.00026	0.9	0.83	0.98	0.022	0.12
ENSG00000189079	ARID2	8.3567	1	0.95	1.1	0.44	0.64	1.1	1	1.2	0.0028	0.012	1.1	1	1.2	0.022	0.12
ENSG00000117569	PTBP2	6.0168	0.96	0.84	1.1	0.5	0.69	1.1	0.98	1.3	0.098	0.21	1.2	1	1.3	0.022	0.12
ENSG00000162613	FUBP1	8.7247	0.96	0.87	1	0.32	0.52	0.86	0.79	0.94	0.0015	0.0066	0.9	0.82	0.98	0.022	0.12
ENSG00000063241	ISOC2	8.9887	1	0.9	1.1	0.94	0.97	1.1	1	1.2	0.026	0.075	1.1	1	1.3	0.022	0.12
ENSG00000099330	OCEL1	7.7467	0.79	0.7	0.91	0.00098	0.0057	0.93	0.81	1.1	0.26	0.42	1.2	1	1.3	0.022	0.12
ENSG00000114867	EIF4G1	11.1408	0.95	0.88	1	0.12	0.27	0.87	0.81	0.93	0.00026	0.0015	0.92	0.86	0.99	0.022	0.12
ENSG00000121579	NAA50	9.8604	0.94	0.85	1	0.25	0.44	0.84	0.76	0.93	0.00091	0.0044	0.89	0.81	0.98	0.022	0.12
ENSG00000132434	LANCL2	7.7937	0.98	0.93	1	0.54	0.73	1.1	0.99	1.1	0.086	0.19	1.1	1	1.1	0.022	0.12
ENSG00000154447	SH3RF1	8.8481	0.75	0.67	0.84	3.6e-06	4.8e-05	0.66	0.59	0.73	1e-09	2.8e-08	0.88	0.78	0.98	0.022	0.12
ENSG00000196313	POM121	6.5511	0.93	0.88	0.99	0.022	0.076	1	0.94	1.1	0.99	1	1.1	1	1.1	0.022	0.12
ENSG00000088179	PTPN4	6.921	0.81	0.72	0.91	0.00063	0.0039	0.93	0.83	1	0.2	0.35	1.1	1	1.3	0.022	0.12
ENSG00000130348	QRSL1	6.8215	1.1	0.96	1.2	0.25	0.45	0.95	0.86	1	0.24	0.4	0.9	0.82	0.98	0.022	0.12
ENSG00000179133	C10orf67	6.1864	0.99	0.93	1.1	0.68	0.82	1.1	1	1.1	0.057	0.14	1.1	1	1.1	0.022	0.12
ENSG00000187801	ZFP69B	4.3202	0.68	0.5	0.91	0.0099	0.039	0.48	0.36	0.64	7.1e-06	6.6e-05	0.71	0.53	0.95	0.022	0.12
ENSG00000280798	LINC00294	10.6565	0.93	0.85	1	0.12	0.28	1	0.95	1.1	0.43	0.61	1.1	1	1.2	0.022	0.12
ENSG00000073050	XRCC1	9.4493	1.2	1.1	1.3	0.0003	0.0021	1.1	0.98	1.2	0.13	0.26	0.9	0.82	0.98	0.022	0.12
ENSG00000110218	PANX1	8.7757	2.2	1.9	2.5	2.9e-15	7.1e-13	1.8	1.6	2.1	5e-12	2.7e-10	0.85	0.75	0.98	0.022	0.12
ENSG00000113721	PDGFRB	11.5794	0.47	0.4	0.55	3.6e-12	3.2e-10	0.57	0.49	0.67	1.1e-08	2.3e-07	1.2	1	1.4	0.022	0.12
ENSG00000130518	IQCN	5.6392	0.93	0.87	1	0.062	0.17	1	0.95	1.1	0.65	0.79	1.1	1	1.2	0.022	0.12
ENSG00000136603	SKIL	7.9756	0.9	0.7	1.2	0.42	0.62	1.2	0.94	1.6	0.13	0.26	1.3	1	1.7	0.022	0.12
ENSG00000157150	TIMP4	6.9128	0.63	0.43	0.93	0.019	0.067	0.4	0.28	0.59	1.8e-05	0.00015	0.64	0.44	0.94	0.022	0.12
ENSG00000185813	PCYT2	6.6131	1.1	0.97	1.1	0.2	0.38	0.96	0.88	1	0.3	0.47	0.91	0.84	0.99	0.022	0.12
ENSG00000105289	TJP3	5.8911	1	0.95	1.1	0.69	0.84	0.94	0.89	1	0.055	0.13	0.93	0.87	0.99	0.022	0.12
ENSG00000197006	METTL9	9.5484	0.83	0.77	0.89	7.8e-06	9.2e-05	0.91	0.84	0.98	0.01	0.035	1.1	1	1.2	0.022	0.12
ENSG00000256453	DND1	8.7724	1	0.93	1.1	0.88	0.94	0.92	0.87	0.98	0.015	0.048	0.93	0.87	0.99	0.022	0.12
ENSG00000125356	NDUFA1	11.2394	0.96	0.88	1.1	0.4	0.6	1.1	0.98	1.2	0.14	0.27	1.1	1	1.2	0.022	0.12
ENSG00000138768	USO1	11.1016	0.99	0.92	1.1	0.76	0.88	1.1	1	1.2	0.045	0.12	1.1	1	1.2	0.022	0.12
ENSG00000142669	SH3BGRL3	12.6813	0.73	0.66	0.81	9.4e-08	2.1e-06	0.65	0.59	0.72	2.8e-11	1.2e-09	0.89	0.81	0.98	0.022	0.12
ENSG00000092969	TGFB2	8.7996	1.1	0.8	1.5	0.56	0.74	1.6	1.2	2.1	0.0051	0.019	1.4	1.1	2	0.023	0.12
ENSG00000100983	GSS	9.8286	1	0.94	1.2	0.37	0.58	0.93	0.84	1	0.15	0.29	0.89	0.8	0.98	0.023	0.12
ENSG00000114742	WDR48	8.9366	1.2	1.1	1.2	3.4e-06	4.5e-05	1.1	1	1.2	0.0054	0.02	0.93	0.88	0.99	0.023	0.12
ENSG00000120860	WASHC3	11.5204	0.89	0.84	0.93	1.7e-05	0.00018	0.94	0.89	0.99	0.019	0.056	1.1	1	1.1	0.023	0.12
ENSG00000121671	CRY2	8.6218	0.89	0.77	1	0.12	0.27	1.1	0.91	1.2	0.44	0.61	1.2	1	1.4	0.023	0.12
ENSG00000122574	WIPF3	4.9735	1.7	1.3	2.1	2.3e-05	0.00024	1.3	1	1.6	0.024	0.068	0.77	0.62	0.96	0.023	0.12
ENSG00000149506	ZP1	5.9174	1	0.91	1.1	0.86	0.93	1.1	1	1.3	0.015	0.046	1.1	1	1.3	0.023	0.12
ENSG00000186073	C15orf41	6.2599	0.79	0.71	0.87	3.6e-05	0.00035	0.69	0.62	0.77	1.1e-08	2.4e-07	0.88	0.79	0.98	0.023	0.12
ENSG00000232564	MRTFA-AS1	7.1197	1.1	0.94	1.2	0.34	0.55	1.2	1.1	1.4	0.0018	0.0077	1.1	1	1.3	0.023	0.12
ENSG00000258390	LINC02318	2.5228	0.97	0.89	1.1	0.48	0.68	1.1	0.99	1.2	0.11	0.22	1.1	1	1.2	0.023	0.12
ENSG00000107771	CCSER2	7.735	0.96	0.88	1	0.27	0.47	0.87	0.8	0.94	0.0011	0.0054	0.91	0.84	0.99	0.023	0.12
ENSG00000112081	SRSF3	9.1388	1	0.97	1.1	0.22	0.41	0.96	0.89	1	0.27	0.45	0.91	0.84	0.99	0.023	0.12
ENSG00000119402	FBXW2	8.2559	0.85	0.81	0.9	4.2e-08	1e-06	0.9	0.86	0.95	0.00012	0.0008	1.1	1	1.1	0.023	0.12
ENSG00000136866	ZFP37	7.044	0.9	0.72	1.1	0.34	0.55	1.2	0.93	1.5	0.17	0.31	1.3	1	1.6	0.023	0.12
ENSG00000048462	TNFRSF17	3.4424	1	0.9	1.2	0.63	0.79	1.2	1.1	1.4	0.0067	0.024	1.2	1	1.4	0.023	0.12
ENSG00000146909	NOM1	7.0218	1.1	0.98	1.2	0.1	0.24	0.96	0.86	1.1	0.49	0.66	0.87	0.78	0.98	0.023	0.12
ENSG00000148516	ZEB1	9.4305	1.1	0.94	1.2	0.31	0.52	1.2	1.1	1.4	0.0015	0.0068	1.2	1	1.3	0.023	0.12
ENSG00000164190	NIPBL	9.1446	0.98	0.92	1	0.49	0.69	1.1	0.99	1.1	0.1	0.22	1.1	1	1.1	0.023	0.12
ENSG00000184216	IRAK1	8.4285	0.95	0.86	1.1	0.36	0.57	0.85	0.77	0.94	0.002	0.0086	0.89	0.8	0.98	0.023	0.12
ENSG00000198598	MMP17	6.4603	1.1	0.94	1.3	0.23	0.43	1.3	1.1	1.5	0.00087	0.0043	1.2	1	1.4	0.023	0.12
ENSG00000089127	OAS1	8.6648	14	7.8	26	1.7e-11	1.2e-09	7	3.8	13	5.5e-08	9.4e-07	0.49	0.27	0.9	0.023	0.12
ENSG00000129235	TXNDC17	10.1667	0.92	0.83	1	0.095	0.23	0.81	0.73	0.9	0.00019	0.0012	0.89	0.8	0.98	0.023	0.12
ENSG00000144214	LYG1	6.7827	1	0.85	1.3	0.75	0.87	1.3	1.1	1.6	0.01	0.035	1.3	1	1.5	0.023	0.12
ENSG00000149968	MMP3	9.5733	19	8.8	41	6.6e-10	2.8e-08	46	21	99	2.7e-13	2e-11	2.4	1.1	5.2	0.023	0.12
ENSG00000169180	XPO6	10.0775	1.2	1.1	1.3	0.00045	0.0029	1.1	0.97	1.2	0.16	0.3	0.9	0.82	0.98	0.023	0.12
ENSG00000067365	METTL22	7.2259	0.97	0.9	1	0.48	0.67	1.1	0.99	1.1	0.11	0.23	1.1	1	1.2	0.023	0.12
ENSG00000101255	TRIB3	7.0381	0.72	0.53	0.98	0.04	0.12	0.5	0.37	0.68	5e-05	0.00036	0.7	0.51	0.95	0.023	0.12
ENSG00000140299	BNIP2	10.8718	0.93	0.88	0.98	0.0055	0.024	0.99	0.93	1	0.58	0.73	1.1	1	1.1	0.023	0.12
ENSG00000140521	POLG	6.8372	1.1	1	1.1	0.048	0.14	0.99	0.93	1.1	0.75	0.86	0.93	0.87	0.99	0.023	0.12
ENSG00000033170	FUT8	9.8824	0.86	0.76	0.97	0.015	0.056	0.99	0.87	1.1	0.87	0.93	1.2	1	1.3	0.023	0.12
ENSG00000100528	CNIH1	11.2763	0.87	0.79	0.96	0.006	0.026	0.97	0.88	1.1	0.6	0.75	1.1	1	1.2	0.023	0.12
ENSG00000123427	EEF1AKMT3	8.7869	1.1	1	1.3	0.057	0.15	0.98	0.86	1.1	0.7	0.82	0.86	0.76	0.98	0.023	0.12
ENSG00000135976	ANKRD36	6.8365	0.71	0.58	0.88	0.0027	0.013	0.92	0.74	1.1	0.42	0.6	1.3	1	1.6	0.023	0.12
ENSG00000146197	SCUBE3	10.5792	0.72	0.53	0.97	0.034	0.1	0.5	0.37	0.68	4e-05	0.0003	0.7	0.52	0.95	0.023	0.12
ENSG00000176720	BOK	7.2407	0.83	0.64	1.1	0.18	0.36	0.61	0.46	0.8	0.00055	0.0029	0.73	0.56	0.96	0.023	0.12
ENSG00000177465	ACOT4	6.4148	1	0.73	1.5	0.81	0.91	0.69	0.49	0.98	0.04	0.1	0.66	0.47	0.94	0.023	0.12
ENSG00000248712	CCDC153	6.5721	1	0.97	1.1	0.27	0.48	0.96	0.89	1	0.22	0.38	0.92	0.85	0.99	0.023	0.12
ENSG00000150779	TIMM8B	9.8438	0.89	0.83	0.95	0.0005	0.0032	0.82	0.77	0.88	2e-07	3e-06	0.93	0.87	0.99	0.023	0.12
ENSG00000215018	COL28A1	3.9848	0.76	0.65	0.9	0.0018	0.0093	0.92	0.78	1.1	0.34	0.51	1.2	1	1.4	0.023	0.12
ENSG00000089048	ESF1	8.8263	0.99	0.93	1.1	0.86	0.93	0.92	0.86	0.98	0.015	0.048	0.92	0.86	0.99	0.023	0.12
ENSG00000110721	CHKA	7.2818	0.86	0.72	1	0.094	0.23	1.1	0.89	1.3	0.53	0.69	1.2	1	1.5	0.023	0.12
ENSG00000188986	NELFB	8.6492	0.91	0.84	0.98	0.016	0.056	0.82	0.76	0.89	1.4e-05	0.00012	0.91	0.84	0.99	0.023	0.12
ENSG00000091732	ZC3HC1	9.4183	1	0.93	1.1	0.94	0.97	0.92	0.85	0.99	0.028	0.078	0.91	0.84	0.99	0.023	0.12
ENSG00000112697	TMEM30A	11.2511	1	0.92	1.2	0.61	0.78	1.2	1	1.3	0.0064	0.023	1.1	1	1.3	0.023	0.12
ENSG00000123066	MED13L	8.5297	0.84	0.76	0.93	0.001	0.0059	0.75	0.67	0.83	4.8e-07	6.3e-06	0.89	0.8	0.98	0.023	0.12
ENSG00000141434	MEP1B	3.4041	0.97	0.88	1.1	0.52	0.7	1.1	0.98	1.2	0.098	0.21	1.1	1	1.2	0.023	0.12
ENSG00000154059	IMPACT	9.6186	0.97	0.91	1	0.32	0.52	0.9	0.84	0.96	0.0016	0.0071	0.93	0.87	0.99	0.023	0.12
ENSG00000232913	PLCE1-AS2	2.5368	0.98	0.92	1	0.41	0.62	1	0.99	1.1	0.14	0.27	1.1	1	1.1	0.023	0.12
ENSG00000044115	CTNNA1	9.9912	0.83	0.79	0.87	1.8e-09	6.5e-08	0.78	0.74	0.82	7e-13	4.5e-11	0.94	0.9	0.99	0.024	0.13
ENSG00000007237	GAS7	6.8674	0.55	0.31	0.98	0.041	0.12	1.1	0.6	1.9	0.81	0.9	1.9	1.1	3.4	0.024	0.13
ENSG00000052723	SIKE1	8.0061	0.96	0.88	1	0.33	0.53	0.87	0.8	0.95	0.0017	0.0075	0.91	0.84	0.99	0.024	0.13
ENSG00000103266	STUB1	10.6692	0.92	0.87	0.98	0.0058	0.025	0.86	0.82	0.91	4e-06	3.9e-05	0.94	0.89	0.99	0.024	0.13
ENSG00000108839	ALOX12	3.5643	1.1	0.93	1.3	0.26	0.46	1.4	1.1	1.6	0.0011	0.0052	1.2	1	1.5	0.024	0.13
ENSG00000166343	MSS51	7.8428	0.78	0.68	0.89	0.00061	0.0038	0.91	0.8	1	0.19	0.34	1.2	1	1.3	0.024	0.13
ENSG00000178980	SELENOW	11.2542	0.72	0.65	0.81	2.2e-07	4.1e-06	0.64	0.57	0.71	6.7e-11	2.6e-09	0.88	0.79	0.98	0.024	0.13
ENSG00000143546	S100A8	2.7182	1	0.65	1.6	0.88	0.94	1.8	1.1	2.8	0.016	0.051	1.7	1.1	2.7	0.024	0.13
ENSG00000196159	FAT4	9.5226	1	0.83	1.3	0.71	0.85	1.4	1.1	1.7	0.0093	0.032	1.3	1	1.6	0.024	0.13
ENSG00000033627	ATP6V0A1	7.0088	0.85	0.78	0.93	0.00037	0.0025	0.94	0.86	1	0.14	0.27	1.1	1	1.2	0.024	0.13
ENSG00000124243	BCAS4	6.9424	0.78	0.68	0.89	0.00066	0.0041	0.91	0.8	1	0.19	0.35	1.2	1	1.3	0.024	0.13
ENSG00000131080	EDA2R	4.3989	0.87	0.79	0.96	0.0087	0.035	0.78	0.71	0.86	6.7e-06	6.2e-05	0.89	0.81	0.98	0.024	0.13
ENSG00000133114	GPALPP1	8.3815	0.78	0.72	0.84	2.4e-08	6.4e-07	0.85	0.79	0.92	7e-05	0.00049	1.1	1	1.2	0.024	0.13
ENSG00000144524	COPS7B	7.2638	0.91	0.86	0.97	0.005	0.022	0.85	0.8	0.9	3.3e-06	3.3e-05	0.93	0.87	0.99	0.024	0.13
ENSG00000163155	LYSMD1	8.5215	1.1	0.97	1.2	0.16	0.34	1.2	1.1	1.3	0.00049	0.0026	1.1	1	1.2	0.024	0.13
ENSG00000166025	AMOTL1	8.6242	0.95	0.84	1.1	0.44	0.64	0.83	0.73	0.94	0.0032	0.013	0.87	0.77	0.98	0.024	0.13
ENSG00000179869	ABCA13	3.784	1.2	0.8	1.8	0.38	0.58	0.75	0.51	1.1	0.16	0.3	0.63	0.43	0.94	0.024	0.13
ENSG00000182704	TSKU	9.1471	1.4	1.2	1.6	8.8e-05	0.00074	1.7	1.4	2	3.1e-08	5.7e-07	1.2	1	1.4	0.024	0.13
ENSG00000083099	LYRM2	8.2051	1	0.98	1.1	0.18	0.35	0.97	0.91	1	0.34	0.52	0.93	0.87	0.99	0.024	0.13
ENSG00000092445	TYRO3	5.5528	0.88	0.79	0.98	0.02	0.07	0.78	0.7	0.86	2.1e-05	0.00017	0.88	0.79	0.98	0.024	0.13
ENSG00000145777	TSLP	7.5557	6.3	3.5	12	1.6e-07	3.2e-06	3.1	1.7	5.8	0.00038	0.0021	0.5	0.27	0.91	0.024	0.13
ENSG00000163071	SPATA18	7.6751	0.88	0.72	1.1	0.22	0.41	0.7	0.57	0.86	0.00081	0.004	0.79	0.65	0.97	0.024	0.13
ENSG00000169228	RAB24	9.3434	1.4	1.3	1.6	2.6e-08	6.6e-07	1.3	1.1	1.4	7.3e-05	0.0005	0.88	0.79	0.98	0.024	0.13
ENSG00000249345	LINC02405	4.8068	1.2	1.1	1.3	0.00085	0.005	1.1	0.96	1.2	0.22	0.38	0.89	0.81	0.98	0.024	0.13
ENSG00000100029	PES1	6.6039	0.9	0.85	0.96	0.0014	0.0074	0.84	0.79	0.89	6.8e-07	8.6e-06	0.93	0.88	0.99	0.024	0.13
ENSG00000111696	NT5DC3	5.8815	0.83	0.74	0.92	0.0013	0.0074	0.72	0.65	0.81	6.7e-07	8.5e-06	0.88	0.78	0.98	0.024	0.13
ENSG00000115604	IL18R1	7.3092	2.5	1.7	3.8	5.6e-05	0.0005	4.1	2.7	6.2	2e-08	3.8e-07	1.6	1.1	2.5	0.024	0.13
ENSG00000147601	TERF1	9.6314	0.94	0.88	1	0.042	0.12	1	0.95	1.1	0.81	0.89	1.1	1	1.1	0.024	0.13
ENSG00000170464	DNAJC18	8.0338	0.93	0.84	1	0.2	0.38	1.1	0.95	1.2	0.31	0.49	1.1	1	1.3	0.024	0.13
ENSG00000075856	SART3	7.6401	1	0.97	1.1	0.34	0.55	0.97	0.92	1	0.18	0.32	0.95	0.9	0.99	0.024	0.13
ENSG00000135446	CDK4	11.0612	0.9	0.8	1	0.098	0.23	0.78	0.69	0.88	0.00021	0.0013	0.87	0.76	0.98	0.024	0.13
ENSG00000151690	MFSD6	8.3211	0.82	0.69	0.98	0.033	0.1	1	0.85	1.2	0.89	0.94	1.2	1	1.5	0.024	0.13
ENSG00000176692	FOXC2	6.5735	0.94	0.76	1.2	0.54	0.73	0.73	0.59	0.91	0.005	0.019	0.78	0.63	0.97	0.024	0.13
ENSG00000196776	CD47	9.7035	1.5	1.3	1.8	6.5e-06	7.9e-05	1.3	1.1	1.5	0.0084	0.029	0.82	0.69	0.97	0.024	0.13
ENSG00000106683	LIMK1	7.4695	0.85	0.77	0.94	0.0024	0.012	0.96	0.86	1.1	0.38	0.56	1.1	1	1.2	0.024	0.13
ENSG00000113924	HGD	4.1544	0.99	0.93	1	0.65	0.81	1.1	1	1.1	0.066	0.16	1.1	1	1.1	0.024	0.13
ENSG00000143324	XPR1	7.7492	0.81	0.74	0.9	9.7e-05	0.00081	0.91	0.83	1	0.059	0.14	1.1	1	1.2	0.024	0.13
ENSG00000169064	ZBBX	2.5589	1.1	0.99	1.2	0.069	0.18	0.98	0.9	1.1	0.64	0.78	0.91	0.83	0.99	0.024	0.13
ENSG00000133561	GIMAP6	3.1615	1.1	0.95	1.2	0.29	0.5	1.2	1.1	1.4	0.0014	0.0064	1.1	1	1.3	0.024	0.13
ENSG00000154548	SRSF12	4.2243	1.4	1.2	1.8	0.0019	0.0097	1.9	1.5	2.4	1e-06	1.2e-05	1.3	1	1.6	0.024	0.13
ENSG00000271605	MILR1	7.8007	0.61	0.45	0.82	0.0015	0.0081	0.86	0.64	1.2	0.3	0.48	1.4	1	1.9	0.024	0.13
ENSG00000087053	MTMR2	9.8908	0.92	0.82	1	0.2	0.38	1.1	0.94	1.2	0.31	0.49	1.2	1	1.3	0.024	0.13
ENSG00000151491	EPS8	12.332	0.87	0.81	0.94	0.00041	0.0027	0.8	0.75	0.86	1.8e-07	2.6e-06	0.92	0.86	0.99	0.024	0.13
ENSG00000198373	WWP2	6.0203	0.93	0.85	1	0.11	0.25	0.84	0.77	0.92	0.00026	0.0015	0.9	0.83	0.99	0.024	0.13
ENSG00000198680	TUSC1	10.6807	1.4	1.3	1.5	3.6e-09	1.2e-07	1.3	1.1	1.4	1.1e-05	9.6e-05	0.9	0.82	0.99	0.024	0.13
ENSG00000073417	PDE8A	7.9592	1.2	1.1	1.3	1.2e-06	1.8e-05	1.3	1.2	1.4	3.8e-10	1.2e-08	1.1	1	1.2	0.024	0.13
ENSG00000160058	BSDC1	8.4983	1.1	1	1.2	0.0018	0.0097	1.2	1.1	1.3	1e-06	1.2e-05	1.1	1	1.1	0.024	0.13
ENSG00000173588	CEP83	6.698	0.96	0.79	1.2	0.69	0.83	0.77	0.63	0.93	0.0089	0.031	0.8	0.66	0.97	0.024	0.13
ENSG00000233276	GPX1	11.639	1.4	1.2	1.5	6.1e-07	1e-05	1.2	1.1	1.3	0.0012	0.0056	0.89	0.8	0.98	0.024	0.13
ENSG00000114270	COL7A1	7.2203	1.2	0.88	1.7	0.23	0.43	1.7	1.3	2.4	0.00095	0.0046	1.4	1.1	2	0.025	0.13
ENSG00000122711	SPINK4	5.0333	1.2	0.86	1.6	0.31	0.52	1.6	1.2	2.2	0.0017	0.0074	1.4	1	1.9	0.025	0.13
ENSG00000166821	PEX11A	7.6498	0.81	0.63	1	0.081	0.2	1.1	0.84	1.4	0.59	0.74	1.3	1	1.7	0.025	0.13
ENSG00000132670	PTPRA	7.8664	0.98	0.88	1.1	0.64	0.8	0.86	0.78	0.96	0.0077	0.027	0.88	0.79	0.98	0.025	0.13
ENSG00000056998	GYG2	5.8634	0.74	0.52	1.1	0.1	0.24	1.1	0.79	1.6	0.52	0.69	1.5	1.1	2.1	0.025	0.13
ENSG00000108424	KPNB1	11.4203	0.96	0.9	1	0.17	0.35	0.89	0.84	0.95	0.00055	0.0029	0.93	0.87	0.99	0.025	0.13
ENSG00000117594	HSD11B1	11.5077	7.2	5.4	9.5	1.7e-18	8.2e-16	10	7.5	13	4.8e-21	2.2e-18	1.4	1	1.8	0.025	0.13
ENSG00000165632	TAF3	8.0357	0.98	0.9	1.1	0.55	0.74	1.1	0.99	1.2	0.092	0.2	1.1	1	1.2	0.025	0.13
ENSG00000167740	CYB5D2	9.1853	0.9	0.8	1	0.059	0.16	1	0.91	1.1	0.7	0.82	1.1	1	1.3	0.025	0.13
ENSG00000198000	NOL8	9.949	0.85	0.8	0.89	8.5e-08	1.9e-06	0.8	0.76	0.84	3e-11	1.3e-09	0.94	0.89	0.99	0.025	0.13
ENSG00000153914	SREK1	7.2143	0.96	0.9	1	0.2	0.39	1	0.97	1.1	0.31	0.49	1.1	1	1.2	0.025	0.13
ENSG00000162144	CYB561A3	9.9076	1.1	0.91	1.3	0.34	0.55	1.3	1.1	1.6	0.002	0.0085	1.2	1	1.5	0.025	0.13
ENSG00000168924	LETM1	7.8669	1	0.97	1.1	0.29	0.5	0.96	0.89	1	0.21	0.37	0.92	0.86	0.99	0.025	0.13
ENSG00000253165	NA	2.6953	1.1	1	1.1	0.04	0.12	0.99	0.93	1.1	0.84	0.91	0.93	0.86	0.99	0.025	0.13
ENSG00000198478	SH3BGRL2	5.5319	1	0.89	1.1	0.92	0.96	1.2	1	1.3	0.02	0.058	1.2	1	1.3	0.025	0.13
ENSG00000080298	RFX3	6.1116	1.2	1.1	1.3	2.7e-05	0.00027	1.4	1.2	1.5	9.7e-09	2.1e-07	1.1	1	1.2	0.025	0.13
ENSG00000102934	PLLP	4.1538	1.2	1.1	1.4	0.00027	0.0019	1.1	0.98	1.2	0.11	0.23	0.89	0.8	0.98	0.025	0.13
ENSG00000130638	ATXN10	10.2167	0.94	0.88	1	0.094	0.22	0.87	0.82	0.93	0.00021	0.0012	0.93	0.86	0.99	0.025	0.13
ENSG00000162747	FCGR3B	2.9654	1.1	0.71	1.6	0.77	0.88	1.7	1.1	2.5	0.012	0.04	1.6	1.1	2.3	0.025	0.13
ENSG00000174749	FAM241A	6.8072	1.2	1	1.5	0.051	0.14	0.97	0.78	1.2	0.76	0.86	0.78	0.63	0.97	0.025	0.13
ENSG00000175283	DOLK	9.1793	1.1	1	1.2	0.011	0.043	1.2	1.1	1.3	1e-05	8.9e-05	1.1	1	1.2	0.025	0.13
ENSG00000179583	CIITA	4.5449	1.1	1	1.2	0.044	0.13	0.99	0.92	1.1	0.81	0.89	0.91	0.85	0.99	0.025	0.13
ENSG00000236778	INTS6-AS1	5.7023	0.92	0.79	1.1	0.26	0.46	1.1	0.94	1.3	0.24	0.41	1.2	1	1.4	0.025	0.13
ENSG00000102445	RUBCNL	7.5673	0.66	0.43	1	0.051	0.14	0.41	0.27	0.62	8.2e-05	0.00056	0.62	0.4	0.94	0.025	0.13
ENSG00000105325	FZR1	7.4508	1.1	1.1	1.2	0.00022	0.0017	1	0.99	1.1	0.098	0.21	0.94	0.89	0.99	0.025	0.13
ENSG00000113141	IK	11.4777	0.98	0.93	1	0.38	0.59	1	0.99	1.1	0.16	0.3	1.1	1	1.1	0.025	0.13
ENSG00000120306	CYSTM1	11.4102	0.75	0.69	0.82	6.8e-08	1.6e-06	0.68	0.62	0.74	2.4e-11	1.1e-09	0.9	0.82	0.99	0.025	0.13
ENSG00000147123	NDUFB11	10.763	0.96	0.89	1	0.32	0.52	1	0.97	1.1	0.2	0.35	1.1	1	1.2	0.025	0.13
ENSG00000161281	COX7A1	11.0532	0.84	0.76	0.94	0.0022	0.011	0.74	0.67	0.83	1.3e-06	1.5e-05	0.88	0.79	0.98	0.025	0.13
ENSG00000162415	ZSWIM5	6.9601	1.8	1.4	2.5	8.1e-05	0.00069	2.6	1.9	3.4	3.1e-08	5.7e-07	1.4	1	1.8	0.025	0.13
ENSG00000186174	BCL9L	7.7568	1	0.93	1.1	0.66	0.81	1.1	1	1.3	0.0083	0.029	1.1	1	1.2	0.025	0.13
ENSG00000235531	MSC-AS1	10.2404	1.5	1.3	1.7	1.5e-09	5.7e-08	1.3	1.2	1.5	4.4e-06	4.3e-05	0.88	0.79	0.98	0.025	0.13
ENSG00000138829	FBN2	5.9552	0.91	0.72	1.2	0.42	0.63	1.2	0.94	1.5	0.14	0.27	1.3	1	1.7	0.025	0.13
ENSG00000165118	C9orf64	9.6329	1.1	0.98	1.1	0.16	0.33	0.97	0.89	1	0.38	0.56	0.91	0.84	0.99	0.025	0.13
ENSG00000166173	LARP6	8.6044	0.84	0.76	0.94	0.0023	0.012	0.95	0.86	1.1	0.37	0.55	1.1	1	1.3	0.025	0.13
ENSG00000177666	PNPLA2	7.6186	1.1	1	1.2	0.012	0.044	1.2	1.1	1.3	1.1e-05	9.3e-05	1.1	1	1.2	0.025	0.13
ENSG00000245888	NSMCE1-DT	3.6459	0.92	0.86	0.99	0.029	0.093	1	0.93	1.1	0.95	0.97	1.1	1	1.2	0.025	0.13
ENSG00000108465	CDK5RAP3	10.2267	0.92	0.85	1	0.07	0.18	1	0.94	1.1	0.65	0.79	1.1	1	1.2	0.025	0.13
ENSG00000130713	EXOSC2	6.7388	0.99	0.89	1.1	0.81	0.9	0.87	0.78	0.97	0.014	0.044	0.88	0.79	0.98	0.025	0.13
ENSG00000140564	FURIN	10.0451	0.9	0.75	1.1	0.28	0.48	1.1	0.93	1.4	0.23	0.39	1.2	1	1.5	0.025	0.13
ENSG00000162630	B3GALT2	3.5456	1.1	0.59	2.1	0.73	0.86	0.54	0.29	1	0.056	0.14	0.48	0.26	0.91	0.025	0.13
ENSG00000170004	CHD3	9.2496	1.1	0.95	1.2	0.23	0.42	1.2	1.1	1.4	0.00096	0.0047	1.1	1	1.3	0.025	0.13
ENSG00000187664	HAPLN4	3.9413	0.97	0.86	1.1	0.54	0.72	1.1	0.98	1.2	0.098	0.21	1.1	1	1.3	0.025	0.13
ENSG00000251191	LINC00589	4.108	1.1	1	1.2	0.0094	0.037	1	0.94	1.1	0.69	0.82	0.92	0.85	0.99	0.025	0.13
ENSG00000006118	TMEM132A	6.4056	1.2	1.1	1.3	0.0036	0.017	1.3	1.2	1.5	2.5e-06	2.6e-05	1.1	1	1.3	0.026	0.13
ENSG00000136286	MYO1G	5.5861	0.97	0.9	1	0.4	0.6	1.1	0.98	1.1	0.15	0.29	1.1	1	1.2	0.026	0.13
ENSG00000106628	POLD2	10.0275	1	0.93	1.2	0.48	0.68	0.91	0.81	1	0.12	0.24	0.87	0.78	0.98	0.026	0.13
ENSG00000144583	MARCH4	7.8378	0.69	0.49	0.98	0.038	0.11	0.46	0.33	0.66	5.5e-05	0.0004	0.67	0.47	0.95	0.026	0.13
ENSG00000144642	RBMS3	8.3382	1.1	0.95	1.3	0.2	0.38	0.93	0.81	1.1	0.32	0.5	0.85	0.73	0.98	0.026	0.13
ENSG00000170448	NFXL1	8.9752	1	0.93	1.1	0.9	0.95	1.1	1	1.2	0.035	0.094	1.1	1	1.2	0.026	0.13
ENSG00000175197	DDIT3	8.8004	0.85	0.67	1.1	0.17	0.35	0.65	0.52	0.82	0.00058	0.003	0.77	0.61	0.97	0.026	0.13
ENSG00000176222	ZNF404	7.6494	0.72	0.61	0.84	7.6e-05	0.00065	0.85	0.73	1	0.048	0.12	1.2	1	1.4	0.026	0.13
ENSG00000250317	SMIM20	10.1332	0.91	0.84	0.99	0.036	0.11	1	0.92	1.1	0.88	0.94	1.1	1	1.2	0.026	0.13
ENSG00000115252	PDE1A	8.2864	0.52	0.38	0.71	0.00014	0.0011	0.75	0.55	1	0.07	0.16	1.4	1	2	0.026	0.13
ENSG00000169255	B3GALNT1	7.4892	0.69	0.54	0.88	0.0036	0.017	0.52	0.41	0.66	2.4e-06	2.5e-05	0.76	0.59	0.97	0.026	0.13
ENSG00000177565	TBL1XR1	9.013	1	0.95	1.1	0.38	0.59	0.94	0.86	1	0.16	0.3	0.91	0.83	0.99	0.026	0.13
ENSG00000234171	RNASEH1-AS1	8.3899	0.92	0.77	1.1	0.4	0.61	0.75	0.62	0.9	0.0029	0.012	0.81	0.67	0.97	0.026	0.13
ENSG00000089289	IGBP1	11.3416	0.77	0.69	0.87	3.8e-05	0.00036	0.88	0.79	0.99	0.029	0.081	1.1	1	1.3	0.026	0.13
ENSG00000099250	NRP1	7.9223	1.1	1	1.3	0.018	0.065	1	0.91	1.1	0.89	0.94	0.89	0.8	0.98	0.026	0.13
ENSG00000163820	FYCO1	8.3726	0.78	0.71	0.85	4.8e-07	8.3e-06	0.7	0.65	0.77	1.7e-10	5.9e-09	0.91	0.83	0.99	0.026	0.13
ENSG00000182162	P2RY8	4.6484	1.1	0.86	1.4	0.44	0.64	1.5	1.1	1.9	0.0034	0.014	1.3	1	1.7	0.026	0.13
ENSG00000231784	DBIL5P	5.2665	0.89	0.81	0.99	0.028	0.091	1	0.91	1.1	0.97	0.98	1.1	1	1.2	0.026	0.13
ENSG00000009790	TRAF3IP3	3.9761	1	0.93	1.1	0.95	0.97	1.1	1	1.1	0.03	0.084	1.1	1	1.2	0.026	0.13
ENSG00000102387	TAF7L	4.1157	0.93	0.83	1	0.18	0.36	0.81	0.73	0.91	0.00066	0.0034	0.88	0.78	0.98	0.026	0.13
ENSG00000148814	LRRC27	6.6264	0.94	0.87	1	0.12	0.27	1	0.95	1.1	0.48	0.66	1.1	1	1.2	0.026	0.13
ENSG00000196177	ACADSB	7.8406	1	0.89	1.1	0.9	0.95	1.2	1	1.3	0.019	0.058	1.1	1	1.3	0.026	0.13
ENSG00000112118	MCM3	9.5137	0.96	0.78	1.2	0.72	0.85	0.76	0.62	0.94	0.011	0.036	0.79	0.64	0.97	0.026	0.13
ENSG00000131435	PDLIM4	9.0701	1.3	1.1	1.5	0.00019	0.0015	1.5	1.3	1.7	8.4e-08	1.4e-06	1.2	1	1.3	0.026	0.13
ENSG00000171094	ALK	4.8911	1.3	1.1	1.4	0.00088	0.0052	1.1	0.95	1.2	0.21	0.37	0.86	0.76	0.98	0.026	0.13
ENSG00000177119	ANO6	6.871	0.94	0.84	1	0.26	0.46	0.82	0.74	0.92	0.0012	0.0056	0.88	0.79	0.98	0.026	0.13
ENSG00000107937	GTPBP4	9.8934	1.3	1.2	1.5	2.6e-05	0.00026	1.1	1	1.3	0.022	0.064	0.88	0.78	0.98	0.026	0.13
ENSG00000114127	XRN1	8.5553	1.4	1.3	1.7	4.8e-06	6e-05	1.2	1.1	1.4	0.006	0.022	0.85	0.74	0.98	0.026	0.13
ENSG00000158473	CD1D	4.3905	1	0.91	1.1	0.69	0.83	1.2	1	1.3	0.0098	0.033	1.1	1	1.3	0.026	0.13
ENSG00000167103	PIP5KL1	5.3413	0.79	0.67	0.94	0.0076	0.031	0.96	0.81	1.1	0.62	0.77	1.2	1	1.4	0.026	0.13
ENSG00000185920	PTCH1	5.1458	0.92	0.83	1	0.083	0.21	1	0.93	1.1	0.6	0.75	1.1	1	1.2	0.026	0.13
ENSG00000117791	MARC2	7.739	0.87	0.76	0.98	0.025	0.083	0.75	0.66	0.85	3.2e-05	0.00025	0.87	0.76	0.98	0.026	0.14
ENSG00000163468	CCT3	12.1626	1.1	0.99	1.1	0.073	0.19	0.99	0.92	1.1	0.65	0.78	0.93	0.87	0.99	0.026	0.14
ENSG00000168904	LRRC28	6.2653	0.96	0.88	1.1	0.45	0.65	0.87	0.79	0.95	0.0037	0.015	0.9	0.82	0.99	0.026	0.14
ENSG00000171150	SOCS5	10.7869	0.69	0.61	0.77	1.7e-08	4.7e-07	0.61	0.54	0.68	6.9e-12	3.5e-10	0.88	0.79	0.98	0.026	0.14
ENSG00000185513	L3MBTL1	5.6462	0.84	0.79	0.9	6.6e-06	7.9e-05	0.91	0.85	0.97	0.0077	0.027	1.1	1	1.2	0.026	0.14
ENSG00000099385	BCL7C	6.9376	0.84	0.77	0.93	0.00075	0.0045	0.76	0.69	0.83	3.9e-07	5.3e-06	0.9	0.82	0.99	0.026	0.14
ENSG00000153832	FBXO36	5.4971	0.94	0.87	1	0.074	0.19	0.86	0.8	0.93	0.00015	0.00097	0.92	0.86	0.99	0.026	0.14
ENSG00000173933	RBM4	8.2441	0.69	0.6	0.78	5.5e-07	9.3e-06	0.8	0.7	0.91	0.001	0.0048	1.2	1	1.3	0.026	0.14
ENSG00000204519	ZNF551	5.1785	0.97	0.91	1	0.47	0.66	0.9	0.84	0.96	0.004	0.016	0.92	0.86	0.99	0.026	0.14
ENSG00000011485	PPP5C	5.9609	0.86	0.8	0.93	0.00017	0.0013	0.79	0.73	0.85	7.7e-08	1.3e-06	0.92	0.85	0.99	0.026	0.14
ENSG00000138678	GPAT3	7.8544	0.3	0.17	0.55	0.00017	0.0013	0.59	0.33	1.1	0.08	0.18	2	1.1	3.5	0.026	0.14
ENSG00000148120	C9orf3	7.8446	0.85	0.7	1	0.081	0.2	1	0.87	1.3	0.62	0.76	1.2	1	1.5	0.026	0.14
ENSG00000197165	SULT1A2	7.3719	0.93	0.84	1	0.1	0.24	1	0.94	1.1	0.53	0.69	1.1	1	1.2	0.026	0.14
ENSG00000205559	CHKB-DT	5.2251	1.1	0.99	1.1	0.11	0.25	0.98	0.92	1	0.53	0.69	0.93	0.87	0.99	0.026	0.14
ENSG00000241956	NA	4.6632	1.1	0.84	1.6	0.37	0.58	0.81	0.6	1.1	0.17	0.31	0.71	0.52	0.96	0.026	0.14
ENSG00000249992	TMEM158	8.8158	1	0.64	1.6	0.99	1	1.7	1.1	2.6	0.027	0.076	1.7	1.1	2.6	0.026	0.14
ENSG00000090776	EFNB1	7.0089	0.87	0.76	1	0.052	0.15	0.75	0.65	0.86	9.3e-05	0.00062	0.86	0.75	0.98	0.027	0.14
ENSG00000137168	PPIL1	9.3942	1.2	1	1.5	0.053	0.15	0.97	0.8	1.2	0.76	0.86	0.81	0.67	0.97	0.027	0.14
ENSG00000165152	TMEM246	7.8622	0.71	0.49	1	0.073	0.19	1.1	0.75	1.6	0.65	0.79	1.5	1.1	2.2	0.027	0.14
ENSG00000173926	MARCH3	7.1267	6.5	5.2	8.2	4.2e-21	3.8e-18	8.4	6.7	11	2.2e-23	1.8e-20	1.3	1	1.6	0.027	0.14
ENSG00000247077	PGAM5	6.3375	1.1	0.99	1.2	0.089	0.22	0.97	0.89	1.1	0.58	0.74	0.9	0.82	0.99	0.027	0.14
ENSG00000084774	CAD	5.8953	0.95	0.87	1.1	0.35	0.55	0.85	0.77	0.94	0.0022	0.0095	0.89	0.81	0.99	0.027	0.14
ENSG00000140577	CRTC3	7.8449	0.97	0.88	1.1	0.51	0.7	1.1	0.98	1.2	0.11	0.23	1.1	1	1.2	0.027	0.14
ENSG00000170653	ATF7	7.1938	0.85	0.8	0.9	2e-06	2.9e-05	0.79	0.75	0.84	7.4e-10	2.1e-08	0.93	0.88	0.99	0.027	0.14
ENSG00000245573	BDNF-AS	3.5609	0.87	0.71	1.1	0.17	0.35	1.1	0.9	1.3	0.37	0.55	1.3	1	1.5	0.027	0.14
ENSG00000101417	PXMP4	6.2854	0.77	0.69	0.85	2.1e-06	3e-05	0.68	0.62	0.76	7.7e-10	2.2e-08	0.89	0.81	0.99	0.027	0.14
ENSG00000122224	LY9	3.9423	0.99	0.9	1.1	0.9	0.95	1.1	1	1.2	0.036	0.096	1.1	1	1.2	0.027	0.14
ENSG00000140598	EFL1	9.824	1.2	0.99	1.3	0.068	0.18	0.97	0.83	1.1	0.68	0.81	0.84	0.72	0.98	0.027	0.14
ENSG00000148795	CYP17A1	5.148	1.3	1.1	1.5	0.0014	0.0077	1.5	1.3	1.8	8.4e-07	1e-05	1.2	1	1.4	0.027	0.14
ENSG00000127884	ECHS1	11.5671	0.97	0.91	1	0.29	0.49	0.9	0.84	0.96	0.0016	0.0071	0.93	0.87	0.99	0.027	0.14
ENSG00000151617	EDNRA	5.7126	1.2	0.91	1.7	0.16	0.33	1.8	1.3	2.4	0.00054	0.0029	1.4	1	2	0.027	0.14
ENSG00000197136	PCNX3	7.1761	1.1	1	1.3	0.024	0.08	1	0.9	1.1	0.97	0.98	0.89	0.8	0.99	0.027	0.14
ENSG00000048828	FAM120A	6.9415	0.91	0.85	0.98	0.0099	0.039	0.84	0.78	0.9	9.4e-06	8.4e-05	0.92	0.86	0.99	0.027	0.14
ENSG00000110713	NUP98	8.2633	1.2	1.1	1.3	0.00069	0.0042	1.1	0.97	1.2	0.18	0.33	0.89	0.8	0.99	0.027	0.14
ENSG00000111674	ENO2	10.4177	0.93	0.77	1.1	0.49	0.69	1.2	0.96	1.4	0.12	0.24	1.3	1	1.5	0.027	0.14
ENSG00000121577	POPDC2	4.6912	1.3	1.1	1.6	0.0012	0.007	1.1	0.93	1.3	0.25	0.42	0.83	0.7	0.98	0.027	0.14
ENSG00000128242	GAL3ST1	5.2277	1	0.91	1.1	0.99	0.99	0.9	0.82	0.99	0.026	0.074	0.9	0.82	0.99	0.027	0.14
ENSG00000103160	HSDL1	10.4778	0.94	0.88	1	0.046	0.13	1	0.95	1.1	0.82	0.9	1.1	1	1.1	0.027	0.14
ENSG00000107679	PLEKHA1	9.5682	1	0.91	1.1	0.85	0.92	0.9	0.81	1	0.043	0.11	0.89	0.81	0.99	0.027	0.14
ENSG00000131871	SELENOS	11.1057	1.2	1.1	1.3	2.6e-05	0.00026	1.4	1.2	1.5	1e-08	2.2e-07	1.1	1	1.2	0.027	0.14
ENSG00000165055	METTL2B	6.8988	0.96	0.86	1.1	0.5	0.69	0.85	0.75	0.95	0.0048	0.018	0.88	0.78	0.98	0.027	0.14
ENSG00000183354	KIAA2026	6.791	0.92	0.88	0.96	0.00042	0.0028	0.97	0.92	1	0.13	0.27	1.1	1	1.1	0.027	0.14
ENSG00000183778	B3GALT5	4.3589	1	0.78	1.3	0.95	0.97	1.4	1	1.8	0.023	0.067	1.3	1	1.7	0.027	0.14
ENSG00000184144	CNTN2	4.443	1.2	1	1.4	0.016	0.059	1	0.89	1.2	0.84	0.91	0.86	0.75	0.98	0.027	0.14
ENSG00000083828	ZNF586	6.0147	0.92	0.83	1	0.089	0.22	1	0.93	1.1	0.59	0.74	1.1	1	1.2	0.027	0.14
ENSG00000086159	AQP6	5.4791	0.97	0.9	1.1	0.48	0.68	1.1	0.98	1.2	0.12	0.25	1.1	1	1.2	0.027	0.14
ENSG00000101624	CEP76	7.8872	1.2	1	1.3	0.027	0.087	1.4	1.2	1.6	3.7e-05	0.00028	1.2	1	1.3	0.027	0.14
ENSG00000122477	LRRC39	4.8685	0.88	0.78	0.99	0.032	0.1	1	0.89	1.1	0.94	0.97	1.1	1	1.3	0.027	0.14
ENSG00000127663	KDM4B	7.0388	0.92	0.84	1	0.062	0.16	1	0.93	1.1	0.72	0.83	1.1	1	1.2	0.027	0.14
ENSG00000160190	SLC37A1	5.633	1.3	1.2	1.4	4e-07	7.2e-06	1.2	1.1	1.3	0.00073	0.0037	0.91	0.84	0.99	0.027	0.14
ENSG00000184900	SUMO3	10.1095	1	0.94	1.1	0.64	0.8	0.93	0.85	1	0.076	0.17	0.91	0.84	0.99	0.027	0.14
ENSG00000196586	MYO6	9.4795	0.8	0.75	0.86	2.6e-07	4.8e-06	0.74	0.69	0.8	9.9e-11	3.7e-09	0.92	0.86	0.99	0.027	0.14
ENSG00000197651	CCER1	5.5749	1	0.97	1.1	0.21	0.4	0.96	0.89	1	0.31	0.49	0.92	0.85	0.99	0.027	0.14
ENSG00000101367	MAPRE1	10.568	1.1	1.1	1.2	0.0019	0.0098	1	0.96	1.1	0.31	0.49	0.91	0.84	0.99	0.027	0.14
ENSG00000104872	PIH1D1	10.3417	1.1	0.95	1.2	0.29	0.49	1.2	1.1	1.3	0.0016	0.0072	1.1	1	1.2	0.027	0.14
ENSG00000104884	ERCC2	7.6391	0.98	0.83	1.1	0.77	0.88	0.81	0.69	0.96	0.013	0.043	0.83	0.71	0.98	0.027	0.14
ENSG00000177335	C8orf31	5.4729	1.2	0.95	1.5	0.13	0.28	0.92	0.74	1.2	0.47	0.65	0.78	0.62	0.97	0.027	0.14
ENSG00000048544	MRPS10	9.0367	1	0.97	1.1	0.27	0.47	0.96	0.89	1	0.25	0.42	0.92	0.86	0.99	0.028	0.14
ENSG00000101166	PRELID3B	10.5317	1.1	1	1.2	0.024	0.08	1	0.92	1.1	0.96	0.98	0.91	0.83	0.99	0.028	0.14
ENSG00000070081	NUCB2	10.8312	1.1	1.1	1.2	0.00099	0.0057	1.3	1.2	1.4	5.8e-07	7.5e-06	1.1	1	1.2	0.028	0.14
ENSG00000143119	CD53	3.2438	1	0.9	1.2	0.62	0.78	1.2	1.1	1.4	0.0079	0.028	1.2	1	1.4	0.028	0.14
ENSG00000197279	ZNF165	6.2697	0.93	0.78	1.1	0.4	0.61	1.1	0.95	1.3	0.16	0.3	1.2	1	1.4	0.028	0.14
ENSG00000273111	LYPD4	3.5705	1	0.95	1.1	0.5	0.69	1.1	1	1.2	0.0049	0.019	1.1	1	1.2	0.028	0.14
ENSG00000082641	NFE2L1	12.7283	1.2	1.1	1.2	1.9e-06	2.7e-05	1.2	1.2	1.3	7.2e-10	2.1e-08	1.1	1	1.1	0.028	0.14
ENSG00000100271	TTLL1	8.5479	0.69	0.61	0.77	1.1e-07	2.3e-06	0.6	0.53	0.68	4.3e-11	1.8e-09	0.87	0.77	0.98	0.028	0.14
ENSG00000143498	TAF1A	8.4277	1.4	1.2	1.6	0.00024	0.0018	1.1	0.98	1.3	0.095	0.21	0.84	0.72	0.98	0.028	0.14
ENSG00000154930	ACSS1	5.1054	1.1	1	1.1	0.048	0.14	0.99	0.93	1.1	0.81	0.89	0.93	0.86	0.99	0.028	0.14
ENSG00000157538	VPS26C	8.3618	0.91	0.84	0.98	0.018	0.062	0.84	0.77	0.9	2.1e-05	0.00017	0.92	0.85	0.99	0.028	0.14
ENSG00000173846	PLK3	6.8166	1.4	1.2	1.5	2.5e-06	3.5e-05	1.2	1.1	1.3	0.0034	0.014	0.88	0.79	0.99	0.028	0.14
ENSG00000198093	ZNF649	5.3208	1.1	0.97	1.4	0.11	0.25	0.95	0.8	1.1	0.54	0.7	0.83	0.7	0.98	0.028	0.14
ENSG00000173264	GPR137	6.3803	1.4	1.3	1.5	1.9e-12	1.9e-10	1.3	1.2	1.4	4.1e-09	1e-07	0.93	0.87	0.99	0.028	0.14
ENSG00000100445	SDR39U1	8.9734	0.98	0.92	1	0.52	0.71	1.1	0.99	1.1	0.11	0.23	1.1	1	1.1	0.028	0.14
ENSG00000131507	NDFIP1	10.5422	0.8	0.72	0.89	0.00012	0.00095	0.9	0.81	1	0.059	0.14	1.1	1	1.3	0.028	0.14
ENSG00000180979	LRRC57	8.311	0.98	0.89	1.1	0.74	0.87	0.87	0.79	0.97	0.012	0.04	0.89	0.8	0.99	0.028	0.14
ENSG00000186918	ZNF395	7.1967	0.73	0.62	0.85	0.00021	0.0016	0.87	0.74	1	0.087	0.19	1.2	1	1.4	0.028	0.14
ENSG00000227051	C14orf132	10.2658	0.58	0.48	0.7	6.4e-07	1.1e-05	0.72	0.59	0.87	0.0011	0.0051	1.2	1	1.5	0.028	0.14
ENSG00000235770	LINC00607	6.0152	1.1	0.82	1.4	0.6	0.77	0.79	0.6	1	0.089	0.2	0.74	0.56	0.97	0.028	0.14
ENSG00000116871	MAP7D1	9.6338	0.99	0.87	1.1	0.88	0.94	0.86	0.76	0.97	0.019	0.058	0.87	0.76	0.98	0.028	0.14
ENSG00000133193	FAM104A	8.52	0.96	0.9	1	0.23	0.43	0.9	0.84	0.96	0.0011	0.0052	0.93	0.87	0.99	0.028	0.14
ENSG00000140905	GCSH	9.4975	0.82	0.74	0.92	0.00076	0.0046	0.73	0.65	0.81	4.4e-07	5.8e-06	0.88	0.79	0.99	0.028	0.14
ENSG00000169714	CNBP	11.4666	1	0.95	1.1	0.74	0.87	0.95	0.89	1	0.058	0.14	0.94	0.88	0.99	0.028	0.14
ENSG00000272419	LINC01145	4.6599	1.2	1.1	1.3	3e-05	0.0003	1.1	1	1.2	0.023	0.066	0.91	0.84	0.99	0.028	0.14
ENSG00000110492	MDK	7.7848	1.4	1.1	1.8	0.0058	0.025	1.1	0.85	1.4	0.53	0.7	0.77	0.61	0.97	0.028	0.14
ENSG00000110958	PTGES3	12.6634	1	0.95	1.1	0.94	0.97	0.95	0.9	1	0.034	0.092	0.95	0.9	0.99	0.028	0.14
ENSG00000152558	TMEM123	11.1479	1.2	1.1	1.3	0.0027	0.013	1	0.95	1.2	0.37	0.55	0.89	0.81	0.99	0.028	0.14
ENSG00000185946	RNPC3	7.5999	0.81	0.74	0.9	0.00013	0.0011	0.91	0.82	1	0.063	0.15	1.1	1	1.2	0.028	0.14
ENSG00000049769	PPP1R3F	6.2374	1	0.95	1.1	0.51	0.7	1.1	1	1.2	0.0051	0.019	1.1	1	1.2	0.028	0.14
ENSG00000074416	MGLL	9.6854	1.2	0.94	1.5	0.14	0.3	0.91	0.71	1.2	0.45	0.63	0.76	0.59	0.97	0.028	0.14
ENSG00000100097	LGALS1	13.3913	1	0.94	1	0.87	0.93	0.94	0.89	0.99	0.019	0.057	0.94	0.89	0.99	0.028	0.14
ENSG00000100395	L3MBTL2	7.4994	1	0.94	1.1	0.44	0.64	0.93	0.85	1	0.15	0.28	0.9	0.82	0.99	0.028	0.14
ENSG00000136021	SCYL2	8.8491	1	0.93	1.1	0.75	0.87	0.92	0.85	1	0.057	0.14	0.91	0.84	0.99	0.028	0.14
ENSG00000137821	LRRC49	9.1568	1.8	1.6	2.1	2.8e-11	1.8e-09	1.6	1.4	1.8	6.8e-08	1.1e-06	0.86	0.75	0.98	0.028	0.14
ENSG00000166261	ZNF202	7.7486	1	0.93	1.2	0.46	0.66	0.91	0.81	1	0.13	0.27	0.88	0.78	0.99	0.028	0.14
ENSG00000169379	ARL13B	9.0049	1.1	0.97	1.3	0.12	0.27	0.95	0.81	1.1	0.5	0.67	0.84	0.72	0.98	0.028	0.14
ENSG00000181541	MAB21L2	10.2519	0.73	0.54	0.98	0.039	0.12	1	0.76	1.4	0.89	0.94	1.4	1	1.9	0.028	0.14
ENSG00000215375	MYL5	8.6505	1.3	1.1	1.5	0.0014	0.0077	1.1	0.93	1.3	0.26	0.43	0.83	0.71	0.98	0.028	0.14
ENSG00000060982	BCAT1	10.083	1	0.88	1.2	0.78	0.89	1.2	1	1.4	0.014	0.045	1.2	1	1.4	0.028	0.14
ENSG00000227533	SLC2A1-AS1	3.0045	0.97	0.9	1	0.39	0.59	1.1	0.98	1.1	0.17	0.31	1.1	1	1.2	0.028	0.14
ENSG00000236830	CBR3-AS1	6.4969	1	0.95	1.1	0.46	0.66	0.94	0.86	1	0.13	0.27	0.91	0.83	0.99	0.028	0.14
ENSG00000162236	STX5	9.408	1.1	1	1.2	0.018	0.064	1.2	1.1	1.3	2.3e-05	0.00018	1.1	1	1.2	0.028	0.14
ENSG00000170412	GPRC5C	5.0949	0.88	0.78	0.99	0.037	0.11	1	0.89	1.1	0.91	0.95	1.1	1	1.3	0.028	0.14
ENSG00000170515	PA2G4	9.4396	1.1	0.94	1.2	0.38	0.59	0.92	0.82	1	0.18	0.32	0.88	0.78	0.99	0.028	0.14
ENSG00000184384	MAML2	8.3496	1.4	1.2	1.6	3.7e-06	4.9e-05	1.7	1.5	1.9	1.5e-09	4e-08	1.2	1	1.3	0.028	0.14
ENSG00000197457	STMN3	7.1687	0.84	0.63	1.1	0.23	0.42	0.61	0.46	0.81	0.0011	0.0051	0.72	0.54	0.96	0.028	0.14
ENSG00000028310	BRD9	9.644	0.92	0.84	1	0.11	0.25	0.83	0.75	0.91	0.00031	0.0018	0.9	0.81	0.99	0.028	0.14
ENSG00000134533	RERG	4.354	1.3	0.48	3.8	0.56	0.74	4.3	1.5	12	0.0067	0.024	3.2	1.1	9.1	0.028	0.14
ENSG00000164451	CALHM4	2.6857	1.2	1.1	1.3	0.0043	0.02	1	0.93	1.2	0.46	0.64	0.89	0.8	0.99	0.028	0.14
ENSG00000167862	MRPL58	10.4712	1	0.94	1.1	0.59	0.76	0.93	0.85	1	0.092	0.2	0.9	0.83	0.99	0.028	0.14
ENSG00000186283	TOR3A	9.7003	0.94	0.84	1.1	0.29	0.49	0.83	0.75	0.93	0.0017	0.0074	0.88	0.79	0.99	0.028	0.14
ENSG00000206181	ELOA2	3.5338	1	0.94	1.2	0.4	0.61	0.93	0.83	1	0.16	0.3	0.89	0.8	0.99	0.028	0.14
ENSG00000011405	PIK3C2A	6.7239	0.93	0.87	1	0.04	0.12	1	0.94	1.1	0.88	0.94	1.1	1	1.2	0.029	0.14
ENSG00000088356	PDRG1	8.7731	1.1	0.97	1.2	0.21	0.4	0.96	0.88	1	0.33	0.5	0.91	0.83	0.99	0.029	0.14
ENSG00000095397	WHRN	6.2866	0.86	0.73	1	0.081	0.2	1	0.88	1.2	0.64	0.78	1.2	1	1.4	0.029	0.14
ENSG00000117602	RCAN3	7.2977	0.59	0.5	0.69	4.7e-08	1.1e-06	0.49	0.42	0.58	2e-11	9.2e-10	0.83	0.71	0.98	0.029	0.14
ENSG00000131370	SH3BP5	10.7924	0.81	0.72	0.92	0.0018	0.0094	0.94	0.83	1.1	0.3	0.47	1.2	1	1.3	0.029	0.14
ENSG00000132424	PNISR	9.3913	0.93	0.82	1.1	0.29	0.49	1.1	0.95	1.2	0.24	0.41	1.2	1	1.3	0.029	0.14
ENSG00000157168	NRG1	5.1251	1.4	1	1.8	0.038	0.11	0.98	0.74	1.3	0.91	0.95	0.72	0.54	0.97	0.029	0.14
ENSG00000165556	CDX2	4.7354	1.1	0.96	1.2	0.2	0.39	0.95	0.86	1.1	0.34	0.52	0.89	0.8	0.99	0.029	0.14
ENSG00000152256	PDK1	6.7184	1.1	0.95	1.3	0.17	0.34	1.4	1.1	1.6	0.00064	0.0033	1.2	1	1.4	0.029	0.14
ENSG00000161526	SAP30BP	8.6318	0.97	0.9	1	0.41	0.62	0.9	0.83	0.96	0.0034	0.014	0.92	0.86	0.99	0.029	0.14
ENSG00000187446	CHP1	9.6697	0.91	0.85	0.97	0.0071	0.03	0.98	0.92	1.1	0.58	0.73	1.1	1	1.2	0.029	0.14
ENSG00000133111	RFXAP	7.5449	0.74	0.68	0.8	9.5e-10	3.8e-08	0.81	0.75	0.87	2.4e-06	2.5e-05	1.1	1	1.2	0.029	0.14
ENSG00000169740	ZNF32	9.3883	0.92	0.84	1	0.1	0.24	1	0.93	1.1	0.55	0.72	1.1	1	1.2	0.029	0.14
ENSG00000174695	TMEM167A	11.0646	1	0.89	1.1	0.97	0.99	1.1	1	1.3	0.031	0.086	1.1	1	1.3	0.029	0.14
ENSG00000177234	LINC01561	5.1594	0.86	0.67	1.1	0.21	0.4	1.1	0.88	1.4	0.33	0.51	1.3	1	1.7	0.029	0.14
ENSG00000184007	PTP4A2	12.5663	1	0.99	1.1	0.14	0.31	1.1	1	1.1	0.0005	0.0027	1	1	1.1	0.029	0.14
ENSG00000100142	POLR2F	7.0119	1	0.95	1.1	0.58	0.76	1.1	1	1.2	0.0071	0.025	1.1	1	1.2	0.029	0.14
ENSG00000143951	WDPCP	7.149	0.93	0.87	1	0.057	0.15	1	0.94	1.1	0.76	0.86	1.1	1	1.2	0.029	0.14
ENSG00000171497	PPID	9.3847	1	0.87	1.2	0.92	0.96	0.85	0.74	0.99	0.036	0.096	0.85	0.73	0.98	0.029	0.14
ENSG00000176046	NUPR1	12.3394	0.79	0.68	0.92	0.0038	0.018	0.67	0.57	0.78	3.1e-06	3.2e-05	0.84	0.72	0.98	0.029	0.14
ENSG00000187098	MITF	7.4905	0.79	0.67	0.93	0.005	0.022	0.66	0.56	0.78	4.4e-06	4.3e-05	0.84	0.71	0.98	0.029	0.14
ENSG00000047648	ARHGAP6	6.8738	0.77	0.59	1	0.056	0.15	1	0.79	1.4	0.77	0.87	1.4	1	1.8	0.029	0.14
ENSG00000120662	MTRF1	7.2356	0.97	0.89	1.1	0.44	0.64	1.1	0.98	1.2	0.15	0.28	1.1	1	1.2	0.029	0.14
ENSG00000122386	ZNF205	7.8561	0.98	0.91	1.1	0.67	0.82	0.9	0.83	0.97	0.0099	0.034	0.91	0.84	0.99	0.029	0.14
ENSG00000139921	TMX1	9.3621	1.5	1.3	1.7	1.4e-07	2.9e-06	1.3	1.1	1.4	0.00026	0.0015	0.87	0.77	0.99	0.029	0.14
ENSG00000147576	ADHFE1	8.8764	0.82	0.69	0.97	0.024	0.079	0.99	0.84	1.2	0.94	0.97	1.2	1	1.4	0.029	0.14
ENSG00000165752	STK32C	6.7341	0.92	0.85	0.99	0.036	0.11	0.84	0.77	0.91	6e-05	0.00043	0.91	0.84	0.99	0.029	0.14
ENSG00000172322	CLEC12A	3.5163	1	0.83	1.2	0.9	0.95	1.3	1	1.5	0.022	0.064	1.2	1	1.5	0.029	0.14
ENSG00000181045	SLC26A11	8.724	1.1	0.93	1.2	0.4	0.6	1.2	1.1	1.4	0.0033	0.013	1.2	1	1.3	0.029	0.14
ENSG00000236398	TAS2R39	3.2646	1.1	1	1.2	0.019	0.067	1	0.91	1.1	0.87	0.93	0.9	0.81	0.99	0.029	0.14
ENSG00000101350	KIF3B	9.8763	0.99	0.89	1.1	0.8	0.9	1.1	1	1.2	0.051	0.13	1.1	1	1.3	0.029	0.14
ENSG00000131931	THAP1	9.9132	0.99	0.91	1.1	0.82	0.91	0.9	0.83	0.98	0.017	0.052	0.91	0.83	0.99	0.029	0.14
ENSG00000141527	CARD14	4.8682	1.1	1	1.1	0.013	0.049	1	0.95	1.1	0.74	0.85	0.94	0.89	0.99	0.029	0.14
ENSG00000156304	SCAF4	6.818	1.1	0.92	1.2	0.44	0.64	1.2	1.1	1.4	0.004	0.016	1.2	1	1.3	0.029	0.14
ENSG00000163660	CCNL1	8.1589	1.3	1.2	1.5	6.2e-05	0.00054	1.1	1	1.3	0.036	0.096	0.87	0.77	0.99	0.029	0.14
ENSG00000011132	APBA3	7.5712	1.6	1.5	1.8	1.5e-14	2.8e-12	1.5	1.4	1.6	2e-11	8.9e-10	0.9	0.83	0.99	0.029	0.14
ENSG00000169570	DTWD2	7.496	1	0.92	1.2	0.48	0.68	0.9	0.79	1	0.13	0.26	0.86	0.76	0.98	0.029	0.14
ENSG00000173930	SLCO4C1	2.443	1.1	1.1	1.2	0.00016	0.0012	1.1	1	1.1	0.068	0.16	0.93	0.88	0.99	0.029	0.14
ENSG00000120253	NUP43	7.1291	0.93	0.82	1.1	0.28	0.48	0.8	0.7	0.92	0.0017	0.0074	0.86	0.76	0.98	0.03	0.15
ENSG00000125977	EIF2S2	10.586	0.93	0.84	1	0.13	0.28	0.83	0.76	0.92	0.00041	0.0023	0.9	0.82	0.99	0.03	0.15
ENSG00000130429	ARPC1B	10.9809	0.81	0.74	0.89	7.6e-05	0.00065	0.73	0.66	0.8	3.6e-08	6.6e-07	0.9	0.82	0.99	0.03	0.15
ENSG00000169359	SLC33A1	9.0171	1.2	1	1.4	0.013	0.049	1.4	1.2	1.6	1.6e-05	0.00013	1.2	1	1.3	0.03	0.15
ENSG00000120802	TMPO	7.6043	1.2	1	1.5	0.053	0.15	0.97	0.78	1.2	0.8	0.89	0.78	0.63	0.97	0.03	0.15
ENSG00000135931	ARMC9	6.9869	1	0.86	1.2	0.95	0.98	0.85	0.73	0.99	0.034	0.092	0.84	0.72	0.98	0.03	0.15
ENSG00000142546	NOSIP	9.2164	1	0.88	1.1	0.97	0.99	1.1	1	1.3	0.032	0.088	1.1	1	1.3	0.03	0.15
ENSG00000138193	PLCE1	6.2897	0.69	0.62	0.76	4.8e-10	2.1e-08	0.62	0.56	0.68	2.8e-13	2.1e-11	0.9	0.82	0.99	0.03	0.15
ENSG00000189043	NDUFA4	12.605	0.93	0.89	0.97	0.0014	0.0075	0.98	0.94	1	0.25	0.42	1	1	1.1	0.03	0.15
ENSG00000164253	WDR41	8.7322	0.82	0.73	0.92	0.0011	0.0064	0.72	0.64	0.81	7.6e-07	9.5e-06	0.88	0.78	0.99	0.03	0.15
ENSG00000043462	LCP2	3.2536	1	0.97	1.1	0.35	0.55	1.1	1	1.2	0.0026	0.011	1.1	1	1.1	0.03	0.15
ENSG00000105875	WDR91	6.7795	0.89	0.77	1	0.14	0.3	1.1	0.91	1.2	0.47	0.64	1.2	1	1.4	0.03	0.15
ENSG00000124749	COL21A1	7.8958	0.42	0.26	0.69	0.00087	0.0052	0.25	0.15	0.4	5.7e-07	7.3e-06	0.58	0.36	0.95	0.03	0.15
ENSG00000168566	SNRNP48	9.264	0.92	0.81	1	0.19	0.37	1.1	0.93	1.2	0.37	0.55	1.1	1	1.3	0.03	0.15
ENSG00000169519	METTL15	4.962	1	0.99	1.1	0.15	0.31	0.98	0.93	1	0.45	0.62	0.95	0.9	0.99	0.03	0.15
ENSG00000225830	ERCC6	9.5247	1.1	0.89	1.3	0.49	0.68	1.3	1.1	1.5	0.0051	0.019	1.2	1	1.4	0.03	0.15
ENSG00000102967	DHODH	6.5099	1	0.93	1.2	0.47	0.67	0.92	0.83	1	0.14	0.27	0.89	0.79	0.99	0.03	0.15
ENSG00000113356	POLR3G	5.8607	1	0.91	1.1	0.86	0.93	0.9	0.82	1	0.045	0.11	0.89	0.81	0.99	0.03	0.15
ENSG00000138814	PPP3CA	11.7165	1	0.95	1.1	0.5	0.69	0.95	0.88	1	0.13	0.25	0.92	0.86	0.99	0.03	0.15
ENSG00000139737	SLAIN1	2.2721	1	0.95	1.2	0.38	0.59	1.2	1.1	1.3	0.0031	0.013	1.1	1	1.2	0.03	0.15
ENSG00000139998	RAB15	6.8349	0.91	0.77	1.1	0.29	0.5	0.76	0.64	0.9	0.0018	0.008	0.83	0.7	0.98	0.03	0.15
ENSG00000164687	FABP5	9.3802	0.81	0.56	1.2	0.27	0.47	0.54	0.37	0.78	0.0016	0.0072	0.66	0.45	0.96	0.03	0.15
ENSG00000174516	PELI3	8.9223	0.8	0.71	0.91	0.0013	0.007	0.93	0.82	1.1	0.24	0.4	1.2	1	1.3	0.03	0.15
ENSG00000185883	ATP6V0C	9.9197	0.9	0.84	0.96	0.0028	0.014	0.97	0.91	1	0.36	0.54	1.1	1	1.2	0.03	0.15
ENSG00000049541	RFC2	8.8015	1.2	0.97	1.4	0.088	0.22	0.95	0.78	1.2	0.62	0.77	0.81	0.66	0.98	0.03	0.15
ENSG00000080839	RBL1	5.5481	0.99	0.86	1.1	0.89	0.94	0.85	0.74	0.98	0.021	0.063	0.86	0.75	0.98	0.03	0.15
ENSG00000111412	C12orf49	6.4638	0.98	0.91	1.1	0.63	0.79	1.1	0.99	1.1	0.086	0.19	1.1	1	1.2	0.03	0.15
ENSG00000140396	NCOA2	6.9951	1.1	0.94	1.2	0.3	0.5	0.92	0.81	1.1	0.24	0.41	0.86	0.75	0.99	0.03	0.15
ENSG00000185129	PURA	9.011	0.94	0.87	1	0.053	0.15	1	0.94	1.1	0.8	0.89	1.1	1	1.2	0.03	0.15
ENSG00000222009	BTBD19	7.5029	0.86	0.77	0.95	0.0062	0.027	0.97	0.87	1.1	0.53	0.7	1.1	1	1.3	0.03	0.15
ENSG00000255150	EID3	7.6445	1.2	0.98	1.6	0.072	0.19	1.6	1.3	2	0.00018	0.0011	1.3	1	1.6	0.03	0.15
ENSG00000002919	SNX11	8.8596	0.99	0.9	1.1	0.83	0.92	0.9	0.82	0.98	0.018	0.055	0.9	0.83	0.99	0.03	0.15
ENSG00000166716	ZNF592	8.3073	0.99	0.93	1.1	0.87	0.94	0.92	0.86	0.99	0.02	0.06	0.92	0.86	0.99	0.03	0.15
ENSG00000120690	ELF1	9.3244	1	0.93	1.2	0.42	0.62	0.92	0.82	1	0.16	0.3	0.88	0.78	0.99	0.03	0.15
ENSG00000126500	FLRT1	5.1814	1.1	0.87	1.3	0.51	0.7	0.85	0.69	1	0.12	0.25	0.79	0.65	0.98	0.03	0.15
ENSG00000132581	SDF2	10.1646	0.94	0.86	1	0.15	0.32	1	0.95	1.1	0.44	0.62	1.1	1	1.2	0.03	0.15
ENSG00000144840	RABL3	8.8562	0.94	0.89	0.99	0.014	0.052	0.88	0.84	0.93	1.8e-05	0.00014	0.94	0.9	0.99	0.03	0.15
ENSG00000163508	EOMES	4.0648	1.1	0.85	1.4	0.45	0.65	0.83	0.63	1.1	0.15	0.29	0.75	0.57	0.97	0.03	0.15
ENSG00000168301	KCTD6	8.4825	0.88	0.79	0.97	0.0088	0.035	0.79	0.71	0.87	9.5e-06	8.5e-05	0.9	0.81	0.99	0.03	0.15
ENSG00000177558	FAM187B	3.7652	1.1	0.99	1.2	0.085	0.21	0.98	0.91	1.1	0.64	0.78	0.92	0.85	0.99	0.03	0.15
ENSG00000145220	LYAR	9.0866	1.1	0.96	1.3	0.18	0.36	0.94	0.82	1.1	0.39	0.57	0.86	0.75	0.98	0.03	0.15
ENSG00000112312	GMNN	10.2499	1.2	0.9	1.5	0.24	0.43	1.5	1.2	2	0.0013	0.0059	1.3	1	1.7	0.03	0.15
ENSG00000133142	TCEAL4	11.0309	0.83	0.78	0.88	5.4e-07	9.2e-06	0.77	0.72	0.82	2.4e-10	8.1e-09	0.93	0.87	0.99	0.03	0.15
ENSG00000165449	SLC16A9	4.5447	1.2	0.77	2	0.36	0.57	0.73	0.46	1.2	0.2	0.35	0.59	0.37	0.95	0.03	0.15
ENSG00000197826	CFAP299	4.7062	1	0.75	1.4	0.83	0.91	0.72	0.52	1	0.05	0.12	0.7	0.5	0.97	0.03	0.15
ENSG00000092020	PPP2R3C	8.2009	0.99	0.91	1.1	0.9	0.95	1.1	1	1.2	0.041	0.11	1.1	1	1.2	0.031	0.15
ENSG00000106261	ZKSCAN1	9.8352	0.82	0.76	0.88	2e-06	2.9e-05	0.89	0.82	0.96	0.0025	0.01	1.1	1	1.2	0.031	0.15
ENSG00000104833	TUBB4A	2.6976	1.1	0.97	1.2	0.18	0.37	0.96	0.88	1.1	0.38	0.56	0.91	0.83	0.99	0.031	0.15
ENSG00000109133	TMEM33	9.3743	1.1	1	1.2	0.0071	0.03	1	0.95	1.1	0.56	0.72	0.93	0.87	0.99	0.031	0.15
ENSG00000142677	IL22RA1	6.2163	1	0.82	1.3	0.78	0.89	0.8	0.64	1	0.057	0.14	0.78	0.62	0.98	0.031	0.15
ENSG00000147679	UTP23	8.2986	1.1	0.97	1.2	0.21	0.39	0.96	0.88	1	0.35	0.53	0.91	0.84	0.99	0.031	0.15
ENSG00000153233	PTPRR	3.0197	0.87	0.7	1.1	0.23	0.42	0.68	0.55	0.85	0.0012	0.0057	0.78	0.62	0.98	0.031	0.15
ENSG00000162729	IGSF8	7.5077	1	0.91	1.2	0.6	0.77	1.2	1	1.3	0.0084	0.029	1.1	1	1.3	0.031	0.15
ENSG00000170293	CMTM8	4.5762	0.7	0.58	0.85	0.00038	0.0026	0.86	0.72	1	0.12	0.24	1.2	1	1.5	0.031	0.15
ENSG00000123064	DDX54	6.8572	0.99	0.94	1	0.81	0.9	0.94	0.89	0.99	0.017	0.053	0.94	0.9	0.99	0.031	0.15
ENSG00000128833	MYO5C	4.6709	1	0.6	1.6	0.99	0.99	1.7	1.1	2.9	0.032	0.087	1.7	1.1	2.9	0.031	0.15
ENSG00000130255	RPL36	7.9605	0.94	0.9	0.98	0.0066	0.028	0.9	0.86	0.94	6.8e-06	6.3e-05	0.95	0.91	1	0.031	0.15
ENSG00000170647	NA	6.9817	2.9	1.6	5.3	0.00053	0.0034	1.5	0.86	2.8	0.14	0.28	0.52	0.29	0.94	0.031	0.15
ENSG00000171109	MFN1	8.6384	0.89	0.84	0.95	0.0013	0.0073	0.83	0.78	0.89	9.5e-07	1.1e-05	0.93	0.87	0.99	0.031	0.15
ENSG00000204052	LRRC73	5.4034	1.1	0.98	1.2	0.13	0.29	1.2	1.1	1.3	0.00048	0.0026	1.1	1	1.2	0.031	0.15
ENSG00000001497	LAS1L	7.6134	1	0.95	1.1	0.42	0.62	0.94	0.86	1	0.16	0.31	0.91	0.83	0.99	0.031	0.15
ENSG00000109180	OCIAD1	10.0596	0.96	0.9	1	0.22	0.42	1	0.97	1.1	0.32	0.5	1.1	1	1.2	0.031	0.15
ENSG00000132382	MYBBP1A	8.7071	1.1	1	1.2	0.024	0.081	1	0.91	1.1	0.92	0.96	0.89	0.81	0.99	0.031	0.15
ENSG00000138823	MTTP	2.4432	0.99	0.88	1.1	0.86	0.93	0.87	0.78	0.98	0.02	0.06	0.88	0.78	0.99	0.031	0.15
ENSG00000162891	IL20	3.4803	0.96	0.88	1.1	0.45	0.65	1.1	0.97	1.2	0.15	0.29	1.1	1	1.2	0.031	0.15
ENSG00000164591	MYOZ3	6.1096	1	0.96	1.1	0.32	0.53	0.95	0.88	1	0.23	0.39	0.92	0.85	0.99	0.031	0.15
ENSG00000196576	PLXNB2	7.7855	0.92	0.82	1	0.16	0.33	0.81	0.71	0.91	0.00067	0.0034	0.88	0.78	0.99	0.031	0.15
ENSG00000197180	NA	10.4298	0.72	0.62	0.83	4.9e-05	0.00044	0.85	0.73	0.98	0.029	0.081	1.2	1	1.4	0.031	0.15
ENSG00000260456	C16orf95	4.7194	1.1	0.98	1.2	0.11	0.25	0.97	0.89	1.1	0.56	0.72	0.91	0.83	0.99	0.031	0.15
ENSG00000078043	PIAS2	6.9539	0.82	0.76	0.87	3.9e-07	7e-06	0.88	0.82	0.94	0.00061	0.0032	1.1	1	1.2	0.031	0.15
ENSG00000116455	WDR77	9.4609	1	0.91	1.1	0.96	0.98	0.9	0.82	0.99	0.035	0.093	0.9	0.82	0.99	0.031	0.15
ENSG00000140307	GTF2A2	7.298	0.95	0.89	1	0.18	0.36	1	0.96	1.1	0.39	0.57	1.1	1	1.2	0.031	0.15
ENSG00000182809	CRIP2	7.9821	0.64	0.54	0.76	2.7e-06	3.7e-05	0.53	0.45	0.63	1.2e-09	3.3e-08	0.83	0.7	0.98	0.031	0.15
ENSG00000042317	SPATA7	8.814	0.67	0.6	0.76	4.1e-08	9.8e-07	0.77	0.68	0.87	7.8e-05	0.00053	1.1	1	1.3	0.031	0.15
ENSG00000140379	BCL2A1	7.1584	6	3.7	9.7	1.2e-09	4.7e-08	10	6.3	16	7.1e-13	4.6e-11	1.7	1.1	2.7	0.031	0.15
ENSG00000196172	ZNF681	4.9351	0.98	0.85	1.1	0.79	0.89	0.84	0.73	0.97	0.016	0.05	0.86	0.75	0.99	0.031	0.15
ENSG00000105723	GSK3A	7.3754	1	0.97	1.1	0.29	0.5	1.1	1	1.2	0.0019	0.0084	1.1	1	1.1	0.031	0.15
ENSG00000119782	FKBP1B	7.5037	0.82	0.67	1	0.066	0.17	0.66	0.53	0.81	0.00016	0.001	0.8	0.65	0.98	0.031	0.15
ENSG00000130508	PXDN	11.6421	0.95	0.83	1.1	0.51	0.7	1.1	0.97	1.3	0.12	0.25	1.2	1	1.3	0.031	0.15
ENSG00000152430	BOLL	4.1598	1.2	1.1	1.3	0.0013	0.0073	1.1	0.97	1.1	0.24	0.4	0.91	0.83	0.99	0.031	0.15
ENSG00000197467	COL13A1	6.9917	1.3	1	1.7	0.026	0.086	1	0.79	1.3	0.94	0.97	0.77	0.6	0.98	0.031	0.15
ENSG00000232388	SMIM26	10.6105	1.1	1	1.2	0.022	0.074	1.2	1.1	1.3	3.3e-05	0.00025	1.1	1	1.2	0.031	0.15
ENSG00000111843	TMEM14C	12.0875	0.98	0.92	1	0.36	0.57	0.92	0.87	0.97	0.0029	0.012	0.94	0.89	0.99	0.031	0.15
ENSG00000117595	IRF6	5.3126	0.76	0.56	1	0.082	0.2	0.54	0.4	0.74	0.00023	0.0014	0.71	0.52	0.97	0.031	0.15
ENSG00000119318	RAD23B	9.3754	0.91	0.85	0.96	0.0025	0.013	0.85	0.8	0.9	2.1e-06	2.3e-05	0.93	0.88	0.99	0.031	0.15
ENSG00000180447	GAS1	7.9686	1.3	1.1	1.6	0.013	0.047	1.7	1.3	2.1	1.6e-05	0.00013	1.3	1	1.6	0.031	0.15
ENSG00000163347	CLDN1	6.1102	26	14	46	7.3e-15	1.6e-12	14	7.6	24	8.5e-12	4.2e-10	0.53	0.29	0.94	0.031	0.15
ENSG00000169100	SLC25A6	12.2003	0.83	0.76	0.9	1.6e-05	0.00017	0.9	0.83	0.98	0.012	0.041	1.1	1	1.2	0.031	0.15
ENSG00000179820	MYADM	11.9411	0.74	0.67	0.82	2.9e-07	5.3e-06	0.66	0.6	0.73	1.3e-10	4.8e-09	0.89	0.81	0.99	0.031	0.15
ENSG00000141086	CTRL	4.8596	1.4	1.2	1.6	2.2e-05	0.00022	1.2	1	1.4	0.016	0.049	0.86	0.75	0.99	0.032	0.15
ENSG00000145868	FBXO38	8.9424	0.98	0.9	1.1	0.64	0.8	1.1	0.99	1.2	0.087	0.19	1.1	1	1.2	0.032	0.15
ENSG00000159840	ZYX	9.4561	0.78	0.66	0.92	0.005	0.022	0.64	0.54	0.76	4.9e-06	4.7e-05	0.83	0.7	0.98	0.032	0.15
ENSG00000169896	ITGAM	4.2156	1.2	0.98	1.4	0.075	0.19	1.4	1.2	1.7	0.0002	0.0012	1.2	1	1.4	0.032	0.15
ENSG00000188501	LCTL	2.4292	1.1	0.85	1.3	0.59	0.76	1.3	1.1	1.7	0.0083	0.029	1.3	1	1.6	0.032	0.15
ENSG00000128346	C22orf23	5.8956	0.93	0.82	1.1	0.3	0.5	1.1	0.95	1.2	0.25	0.42	1.2	1	1.3	0.032	0.15
ENSG00000180730	SHISA2	4.9394	1	0.44	2.2	0.99	1	2.4	1.1	5.5	0.032	0.088	2.4	1.1	5.5	0.032	0.15
ENSG00000204524	ZNF805	8.4044	0.85	0.76	0.94	0.0026	0.013	0.95	0.86	1.1	0.34	0.51	1.1	1	1.2	0.032	0.15
ENSG00000185862	EVI2B	6.2045	0.7	0.42	1.2	0.16	0.32	1.2	0.73	2	0.44	0.62	1.7	1.1	2.9	0.032	0.15
ENSG00000063244	U2AF2	6.9488	0.99	0.95	1	0.76	0.87	0.95	0.9	0.99	0.015	0.047	0.95	0.91	1	0.032	0.15
ENSG00000092098	RNF31	7.9539	1.2	1.1	1.3	1.5e-06	2.2e-05	1.1	1	1.2	0.0019	0.0081	0.92	0.86	0.99	0.032	0.15
ENSG00000100150	DEPDC5	9.1103	1	0.97	1.1	0.24	0.44	1.1	1	1.2	0.0014	0.0064	1.1	1	1.2	0.032	0.15
ENSG00000108826	MRPL27	11.151	1.1	1	1.2	0.0041	0.019	1	0.96	1.1	0.43	0.6	0.92	0.86	0.99	0.032	0.15
ENSG00000135245	HILPDA	8.8501	1.2	0.97	1.6	0.083	0.21	1.6	1.3	2	0.00024	0.0014	1.3	1	1.6	0.032	0.15
ENSG00000140538	NTRK3	4.036	1.1	0.97	1.2	0.15	0.31	0.97	0.88	1.1	0.47	0.64	0.9	0.82	0.99	0.032	0.15
ENSG00000177324	BEND2	3.8395	1	0.93	1.1	0.58	0.76	1.2	1	1.3	0.0081	0.028	1.1	1	1.2	0.032	0.15
ENSG00000101298	SNPH	7.0668	0.81	0.72	0.91	0.00064	0.004	0.92	0.82	1	0.15	0.29	1.1	1	1.3	0.032	0.15
ENSG00000110107	PRPF19	7.4506	0.93	0.84	1	0.21	0.4	0.83	0.74	0.92	0.0011	0.0053	0.89	0.79	0.99	0.032	0.15
ENSG00000116731	PRDM2	7.3705	0.98	0.93	1	0.58	0.76	1	0.99	1.1	0.1	0.22	1.1	1	1.1	0.032	0.15
ENSG00000134419	RPS15A	9.9611	0.86	0.79	0.92	0.00016	0.0013	0.93	0.86	1	0.064	0.15	1.1	1	1.2	0.032	0.15
ENSG00000089597	GANAB	10.9302	1	0.98	1.1	0.28	0.48	1.1	1	1.1	0.0018	0.0081	1.1	1	1.1	0.032	0.15
ENSG00000165244	ZNF367	10.63	1	0.74	1.4	0.92	0.96	0.71	0.52	0.98	0.04	0.11	0.7	0.51	0.97	0.032	0.15
ENSG00000185338	SOCS1	5.9598	1.2	1	1.3	0.024	0.078	1	0.89	1.1	0.9	0.95	0.87	0.77	0.99	0.032	0.15
ENSG00000117862	TXNDC12	10.9247	0.98	0.9	1.1	0.6	0.77	1.1	0.99	1.2	0.1	0.21	1.1	1	1.2	0.032	0.15
ENSG00000162882	HAAO	6.6934	0.96	0.89	1	0.37	0.58	0.88	0.81	0.96	0.0032	0.013	0.91	0.84	0.99	0.032	0.15
ENSG00000242114	MTFP1	6.4712	1.4	1.3	1.6	4.2e-07	7.4e-06	1.3	1.1	1.4	0.00062	0.0032	0.87	0.77	0.99	0.032	0.15
ENSG00000079819	EPB41L2	9.088	0.94	0.83	1.1	0.28	0.49	0.82	0.72	0.92	0.0019	0.0083	0.87	0.77	0.99	0.032	0.15
ENSG00000113552	GNPDA1	9.1702	0.65	0.58	0.73	1e-09	4.1e-08	0.57	0.51	0.64	6.4e-13	4.2e-11	0.88	0.79	0.99	0.032	0.15
ENSG00000166123	GPT2	7.8175	0.93	0.72	1.2	0.59	0.76	0.7	0.54	0.91	0.0083	0.029	0.75	0.58	0.98	0.032	0.15
ENSG00000166166	TRMT61A	7.0957	0.93	0.87	1	0.054	0.15	0.87	0.81	0.93	0.00012	0.0008	0.93	0.86	0.99	0.032	0.15
ENSG00000010244	ZNF207	7.7826	0.98	0.91	1.1	0.63	0.8	1.1	0.99	1.2	0.091	0.2	1.1	1	1.2	0.032	0.15
ENSG00000104957	CCDC130	8.5653	0.99	0.92	1.1	0.74	0.87	1.1	1	1.2	0.066	0.16	1.1	1	1.2	0.032	0.15
ENSG00000111726	CMAS	8.9661	1	0.99	1.1	0.16	0.33	0.98	0.94	1	0.45	0.62	0.95	0.91	1	0.032	0.15
ENSG00000112782	CLIC5	3.9648	1	0.98	1.1	0.22	0.41	1.1	1	1.2	0.0012	0.0057	1.1	1	1.1	0.032	0.15
ENSG00000266200	PNLIPRP2	3.4772	0.98	0.91	1.1	0.62	0.79	1.1	0.99	1.1	0.093	0.2	1.1	1	1.2	0.032	0.15
ENSG00000055130	CUL1	9.9051	1.1	0.98	1.2	0.1	0.24	1.2	1.1	1.3	0.00035	0.002	1.1	1	1.2	0.032	0.15
ENSG00000143303	RRNAD1	7.7468	1.1	1	1.2	0.036	0.11	1.2	1.1	1.3	7e-05	0.00049	1.1	1	1.2	0.032	0.15
ENSG00000164600	NEUROD6	3.0172	0.95	0.86	1	0.24	0.44	1.1	0.95	1.2	0.31	0.49	1.1	1	1.2	0.032	0.15
ENSG00000169239	CA5B	7.0983	0.6	0.52	0.7	3.9e-08	9.6e-07	0.71	0.61	0.83	7.2e-05	0.0005	1.2	1	1.4	0.032	0.15
ENSG00000223496	EXOSC6	8.9844	1	0.89	1.2	0.85	0.93	0.87	0.77	1	0.049	0.12	0.86	0.76	0.99	0.032	0.15
ENSG00000268153	NA	4.7191	0.98	0.9	1.1	0.57	0.75	1.1	0.98	1.2	0.11	0.23	1.1	1	1.2	0.032	0.15
ENSG00000160691	SHC1	10.8821	0.98	0.9	1.1	0.56	0.74	0.89	0.82	0.97	0.0076	0.027	0.91	0.84	0.99	0.032	0.15
ENSG00000161533	ACOX1	7.1527	1.1	0.99	1.1	0.11	0.25	0.98	0.93	1	0.58	0.74	0.94	0.88	0.99	0.032	0.15
ENSG00000173626	TRAPPC3L	4.3449	1.1	0.99	1.3	0.068	0.18	0.98	0.84	1.1	0.74	0.85	0.85	0.74	0.99	0.032	0.15
ENSG00000102010	BMX	3.5057	1	0.92	1.1	0.77	0.88	1.1	1	1.3	0.016	0.05	1.1	1	1.2	0.033	0.16
ENSG00000181896	ZNF101	7.2151	0.98	0.9	1.1	0.65	0.81	0.89	0.81	0.97	0.011	0.036	0.91	0.83	0.99	0.033	0.16
ENSG00000072121	ZFYVE26	8.8598	1.1	0.93	1.2	0.41	0.62	0.91	0.8	1	0.18	0.32	0.87	0.76	0.99	0.033	0.16
ENSG00000136295	TTYH3	8.3199	0.79	0.67	0.93	0.0047	0.021	0.94	0.8	1.1	0.45	0.62	1.2	1	1.4	0.033	0.16
ENSG00000140968	IRF8	5.2247	0.99	0.81	1.2	0.94	0.97	1.2	1	1.5	0.039	0.1	1.3	1	1.5	0.033	0.16
ENSG00000151532	VTI1A	7.6213	1	0.93	1.1	0.6	0.77	0.93	0.84	1	0.1	0.22	0.9	0.82	0.99	0.033	0.16
ENSG00000177842	ZNF620	2.7698	1.1	1	1.3	0.02	0.068	1	0.9	1.1	0.83	0.91	0.88	0.79	0.99	0.033	0.16
ENSG00000254363	NA	4.7737	0.76	0.63	0.9	0.0029	0.014	0.92	0.77	1.1	0.35	0.53	1.2	1	1.5	0.033	0.16
ENSG00000100092	SH3BP1	4.8613	0.98	0.9	1.1	0.68	0.83	1.1	0.99	1.2	0.08	0.18	1.1	1	1.2	0.033	0.16
ENSG00000119787	ATL2	7.4575	1.4	1.2	1.6	4.2e-05	0.00039	1.7	1.4	1.9	2.3e-08	4.4e-07	1.2	1	1.4	0.033	0.16
ENSG00000133657	ATP13A3	10.3475	2.1	1.8	2.4	9.8e-12	7.3e-10	1.7	1.5	2	1.8e-08	3.5e-07	0.84	0.71	0.98	0.033	0.16
ENSG00000184792	OSBP2	5.6863	0.87	0.82	0.92	1.3e-05	0.00014	0.92	0.87	0.98	0.01	0.034	1.1	1	1.1	0.033	0.16
ENSG00000152193	RNF219	7.7953	1	0.94	1.1	0.88	0.94	0.93	0.88	0.99	0.023	0.066	0.94	0.89	0.99	0.033	0.16
ENSG00000172831	CES2	9.2692	1.2	1.1	1.3	0.00066	0.0041	1.1	0.98	1.2	0.15	0.29	0.91	0.83	0.99	0.033	0.16
ENSG00000175646	PRM1	4.7747	1	0.92	1.1	0.92	0.96	1.1	1	1.2	0.026	0.074	1.1	1	1.2	0.033	0.16
ENSG00000176927	EFCAB5	2.5815	0.98	0.92	1	0.5	0.69	1	0.99	1.1	0.13	0.27	1.1	1	1.1	0.033	0.16
ENSG00000197785	ATAD3A	7.974	1.1	0.96	1.2	0.2	0.38	0.95	0.86	1.1	0.38	0.56	0.89	0.8	0.99	0.033	0.16
ENSG00000103253	HAGHL	6.7653	1.1	0.98	1.1	0.14	0.3	0.97	0.9	1.1	0.49	0.66	0.92	0.85	0.99	0.033	0.16
ENSG00000126822	PLEKHG3	5.3315	1	0.93	1.1	0.72	0.85	0.93	0.85	1	0.074	0.17	0.91	0.84	0.99	0.033	0.16
ENSG00000174564	IL20RB	7.7047	0.86	0.54	1.4	0.51	0.7	0.52	0.33	0.82	0.0063	0.023	0.61	0.38	0.96	0.033	0.16
ENSG00000175048	ZDHHC14	6.0081	0.92	0.81	1.1	0.22	0.41	1.1	0.93	1.2	0.35	0.53	1.2	1	1.3	0.033	0.16
ENSG00000100325	ASCC2	8.7941	0.96	0.87	1.1	0.48	0.67	0.86	0.78	0.96	0.0055	0.02	0.9	0.81	0.99	0.033	0.16
ENSG00000113249	HAVCR1	3.154	0.91	0.78	1.1	0.19	0.37	1.1	0.92	1.2	0.4	0.57	1.2	1	1.4	0.033	0.16
ENSG00000114353	GNAI2	8.2216	0.93	0.88	0.98	0.0059	0.026	0.88	0.83	0.92	6.6e-06	6.1e-05	0.94	0.9	1	0.033	0.16
ENSG00000143971	ETAA1	9.3642	1.3	1.2	1.5	4.5e-07	7.8e-06	1.5	1.3	1.6	2.3e-10	7.6e-09	1.1	1	1.2	0.033	0.16
ENSG00000183258	DDX41	9.4231	0.95	0.86	1	0.28	0.49	0.85	0.78	0.94	0.002	0.0085	0.9	0.82	0.99	0.033	0.16
ENSG00000108846	ABCC3	7.5829	1.2	1	1.4	0.034	0.1	1.4	1.2	1.6	6.7e-05	0.00047	1.2	1	1.4	0.033	0.16
ENSG00000141699	RETREG3	11.0523	0.89	0.83	0.95	0.0018	0.0093	0.96	0.89	1	0.27	0.44	1.1	1	1.2	0.033	0.16
ENSG00000004897	CDC27	9.9984	1	0.94	1.1	0.98	0.99	0.93	0.88	1	0.035	0.094	0.93	0.88	0.99	0.034	0.16
ENSG00000197930	ERO1A	10.922	1.1	1	1.3	0.005	0.022	1.3	1.2	1.4	5.4e-06	5.1e-05	1.1	1	1.2	0.034	0.16
ENSG00000160211	G6PD	8.6314	0.95	0.81	1.1	0.56	0.74	0.8	0.68	0.94	0.008	0.028	0.84	0.71	0.99	0.034	0.16
ENSG00000160888	IER2	11.5052	0.85	0.73	0.99	0.034	0.1	0.72	0.62	0.84	6.7e-05	0.00047	0.85	0.73	0.99	0.034	0.16
ENSG00000137868	STRA6	4.7818	1.1	0.96	1.2	0.23	0.42	0.95	0.85	1.1	0.34	0.52	0.89	0.8	0.99	0.034	0.16
ENSG00000141568	FOXK2	8.193	1	0.96	1.1	0.52	0.71	1.1	1	1.1	0.0068	0.024	1.1	1	1.1	0.034	0.16
ENSG00000142599	RERE	7.1971	1.1	1	1.2	0.003	0.015	1	0.96	1.1	0.35	0.53	0.93	0.87	0.99	0.034	0.16
ENSG00000160753	RUSC1	9.2561	0.82	0.75	0.9	3.3e-05	0.00032	0.75	0.69	0.82	1.8e-08	3.6e-07	0.91	0.84	0.99	0.034	0.16
ENSG00000166436	TRIM66	6.1831	0.85	0.79	0.92	7.2e-05	0.00062	0.92	0.85	0.99	0.035	0.094	1.1	1	1.2	0.034	0.16
ENSG00000185963	BICD2	8.6212	0.83	0.77	0.88	3.8e-07	6.8e-06	0.77	0.72	0.82	2e-10	6.7e-09	0.93	0.87	0.99	0.034	0.16
ENSG00000062282	DGAT2	8.0453	2.6	2.3	3	7.4e-19	3.9e-16	2.3	2	2.6	3.1e-16	4.7e-14	0.86	0.76	0.99	0.034	0.16
ENSG00000072071	ADGRL1	6.7545	0.83	0.74	0.93	0.0017	0.0089	0.94	0.84	1	0.26	0.42	1.1	1	1.3	0.034	0.16
ENSG00000145623	OSMR	7.547	2.2	1.8	2.6	1.3e-10	6.8e-09	1.8	1.5	2.1	2.4e-07	3.5e-06	0.82	0.68	0.98	0.034	0.16
ENSG00000155629	PIK3AP1	3.7036	3	2.2	4.2	2.4e-08	6.3e-07	2.1	1.5	3	4.3e-05	0.00031	0.7	0.5	0.97	0.034	0.16
ENSG00000177700	POLR2L	10.7804	0.82	0.73	0.92	0.001	0.0058	0.72	0.64	0.81	7.9e-07	9.7e-06	0.88	0.78	0.99	0.034	0.16
ENSG00000139574	NPFF	6.4582	0.83	0.72	0.94	0.0062	0.026	0.96	0.84	1.1	0.5	0.67	1.2	1	1.3	0.034	0.16
ENSG00000082153	BZW1	12.0397	1.1	0.93	1.2	0.38	0.59	1.2	1.1	1.4	0.0036	0.014	1.1	1	1.3	0.034	0.16
ENSG00000087237	CETP	3.082	1	0.94	1.1	0.52	0.71	1.1	1	1.2	0.0069	0.025	1.1	1	1.2	0.034	0.16
ENSG00000260910	LINC00565	5.6741	0.55	0.42	0.72	4.5e-05	0.00041	0.73	0.56	0.96	0.025	0.071	1.3	1	1.8	0.034	0.16
ENSG00000101413	RPRD1B	8.4906	1.1	1	1.1	0.037	0.11	1	0.94	1.1	0.97	0.98	0.94	0.89	1	0.034	0.16
ENSG00000131408	NR1H2	6.5604	1.1	0.95	1.2	0.34	0.55	1.2	1.1	1.3	0.0029	0.012	1.1	1	1.2	0.034	0.16
ENSG00000113658	SMAD5	9.7454	0.81	0.76	0.87	3.7e-08	9.2e-07	0.76	0.71	0.81	2.1e-11	9.5e-10	0.93	0.88	0.99	0.034	0.16
ENSG00000128595	CALU	11.9995	1	0.92	1.1	0.66	0.81	1.1	1	1.3	0.012	0.038	1.1	1	1.2	0.034	0.16
ENSG00000176204	LRRTM4	2.3546	1.1	1	1.2	0.027	0.088	1	0.92	1.1	0.92	0.96	0.9	0.82	0.99	0.034	0.16
ENSG00000215440	NPEPL1	8.1679	0.88	0.77	0.99	0.038	0.11	1	0.89	1.1	0.97	0.98	1.1	1	1.3	0.034	0.16
ENSG00000082929	LINC01587	4.2587	0.98	0.89	1.1	0.61	0.78	1.1	0.98	1.2	0.1	0.22	1.1	1	1.2	0.034	0.16
ENSG00000136319	TTC5	7.3208	0.68	0.62	0.76	1.3e-09	5e-08	0.76	0.69	0.84	2.5e-06	2.6e-05	1.1	1	1.2	0.034	0.16
ENSG00000137764	MAP2K5	6.0454	0.91	0.84	0.98	0.011	0.042	0.98	0.91	1.1	0.64	0.78	1.1	1	1.2	0.034	0.16
ENSG00000158042	MRPL17	10.3028	1.2	1.1	1.3	0.00063	0.0039	1.1	0.98	1.2	0.14	0.28	0.91	0.84	0.99	0.034	0.16
ENSG00000245060	LINC00847	5.3496	0.93	0.74	1.2	0.55	0.74	0.72	0.57	0.91	0.0079	0.028	0.77	0.61	0.98	0.034	0.16
ENSG00000111269	CREBL2	10.1182	0.81	0.75	0.89	1.4e-05	0.00015	0.89	0.82	0.97	0.01	0.035	1.1	1	1.2	0.034	0.16
ENSG00000163322	ABRAXAS1	8.5079	0.87	0.77	0.98	0.025	0.083	0.77	0.68	0.86	4.7e-05	0.00034	0.88	0.78	0.99	0.034	0.16
ENSG00000223949	ROR1-AS1	4.1021	1.3	1	1.6	0.035	0.11	1	0.8	1.3	1	1	0.78	0.62	0.98	0.034	0.16
ENSG00000006128	TAC1	2.7272	1.1	0.82	1.4	0.64	0.8	1.4	1.1	1.8	0.011	0.036	1.3	1	1.7	0.034	0.16
ENSG00000119397	CNTRL	7.0357	1.1	0.94	1.3	0.22	0.41	0.93	0.8	1.1	0.36	0.54	0.85	0.73	0.99	0.034	0.16
ENSG00000133318	RTN3	12.515	0.88	0.84	0.92	1.3e-06	1.9e-05	0.93	0.89	0.97	0.0015	0.0066	1	1	1.1	0.034	0.16
ENSG00000136527	TRA2B	9.0979	1	0.91	1.1	0.92	0.96	0.9	0.82	1	0.043	0.11	0.9	0.81	0.99	0.034	0.16
ENSG00000163686	ABHD6	7.0759	0.81	0.71	0.93	0.0026	0.013	0.94	0.82	1.1	0.32	0.5	1.2	1	1.3	0.034	0.16
ENSG00000188352	FOCAD	7.583	1.7	1.5	2.1	3.2e-08	8.2e-07	1.5	1.2	1.7	5.4e-05	0.00039	0.83	0.7	0.99	0.034	0.16
ENSG00000247572	CKMT2-AS1	6.7915	0.84	0.75	0.93	0.002	0.01	0.94	0.84	1.1	0.28	0.45	1.1	1	1.3	0.034	0.16
ENSG00000110025	SNX15	11.022	1	0.95	1.1	0.45	0.65	0.94	0.87	1	0.16	0.31	0.92	0.84	0.99	0.035	0.16
ENSG00000072609	CHFR	7.7905	1.1	0.95	1.2	0.28	0.48	0.94	0.84	1.1	0.29	0.46	0.89	0.79	0.99	0.035	0.16
ENSG00000100596	SPTLC2	8.0943	1.2	1	1.3	0.033	0.1	1	0.88	1.1	0.99	0.99	0.87	0.76	0.99	0.035	0.16
ENSG00000106305	AIMP2	11.0974	0.97	0.87	1.1	0.57	0.75	0.86	0.77	0.96	0.0085	0.029	0.89	0.8	0.99	0.035	0.16
ENSG00000111832	RWDD1	9.4195	0.86	0.79	0.95	0.0023	0.012	0.78	0.71	0.86	2.2e-06	2.4e-05	0.91	0.83	0.99	0.035	0.16
ENSG00000132334	PTPRE	5.6219	1.1	0.96	1.3	0.18	0.35	1.3	1.1	1.5	0.0009	0.0044	1.2	1	1.3	0.035	0.16
ENSG00000137845	ADAM10	10.2099	1.2	1.1	1.2	0.00099	0.0057	1.1	0.97	1.1	0.19	0.34	0.92	0.85	0.99	0.035	0.16
ENSG00000154719	MRPL39	7.3465	1.2	1.1	1.4	0.00032	0.0022	1.1	0.98	1.2	0.093	0.2	0.89	0.79	0.99	0.035	0.16
ENSG00000169032	MAP2K1	11.1671	1.1	1	1.2	0.0025	0.013	1.2	1.1	1.3	2.5e-06	2.6e-05	1.1	1	1.2	0.035	0.16
ENSG00000104936	DMPK	7.3865	0.75	0.69	0.82	3.3e-08	8.3e-07	0.68	0.63	0.75	1.9e-11	8.7e-10	0.91	0.83	0.99	0.035	0.16
ENSG00000111796	KLRB1	3.1313	0.98	0.91	1.1	0.62	0.79	1.1	0.99	1.1	0.1	0.21	1.1	1	1.2	0.035	0.16
ENSG00000122692	SMU1	8.7406	0.85	0.79	0.91	6e-05	0.00053	0.92	0.85	0.99	0.03	0.083	1.1	1	1.2	0.035	0.16
ENSG00000126107	HECTD3	9.3714	0.72	0.65	0.8	3.3e-08	8.4e-07	0.65	0.58	0.71	2e-11	8.9e-10	0.9	0.81	0.99	0.035	0.16
ENSG00000138413	IDH1	9.8319	0.71	0.64	0.79	3.5e-08	8.7e-07	0.79	0.71	0.88	5.8e-05	0.00041	1.1	1	1.2	0.035	0.16
ENSG00000141030	COPS3	11.5319	0.94	0.87	1	0.15	0.32	0.86	0.79	0.93	0.00068	0.0035	0.91	0.84	0.99	0.035	0.16
ENSG00000250742	LINC02381	8.9496	1.6	1.2	2.1	0.0004	0.0027	1.2	0.95	1.6	0.11	0.23	0.76	0.6	0.98	0.035	0.16
ENSG00000163002	NUP35	9.2411	1.3	1.1	1.5	0.0028	0.014	1.1	0.93	1.3	0.33	0.51	0.85	0.73	0.99	0.035	0.16
ENSG00000175130	MARCKSL1	9.6315	1.6	1.2	2.2	0.0031	0.015	1.2	0.85	1.6	0.35	0.52	0.72	0.53	0.98	0.035	0.16
ENSG00000227195	MIR663AHG	2.5489	1	0.96	1.1	0.41	0.61	0.95	0.89	1	0.19	0.34	0.93	0.86	0.99	0.035	0.16
ENSG00000114098	ARMC8	8.2922	1.1	1	1.2	0.018	0.064	1	0.93	1.1	0.79	0.88	0.91	0.83	0.99	0.035	0.16
ENSG00000136243	NUPL2	9.6796	0.94	0.88	1	0.051	0.14	1	0.94	1.1	0.87	0.93	1.1	1	1.1	0.035	0.16
ENSG00000196263	ZNF471	5.9286	0.8	0.71	0.89	0.00016	0.0013	0.9	0.8	1	0.059	0.14	1.1	1	1.3	0.035	0.16
ENSG00000224383	PRR29	6.8827	1.1	1	1.3	0.021	0.072	1	0.91	1.1	0.83	0.91	0.89	0.79	0.99	0.035	0.16
ENSG00000122877	EGR2	7.3225	0.65	0.38	1.1	0.11	0.25	0.37	0.22	0.62	0.0004	0.0022	0.56	0.33	0.96	0.035	0.16
ENSG00000075785	RAB7A	8.3391	0.94	0.9	0.98	0.0081	0.033	0.9	0.86	0.94	1.1e-05	9.3e-05	0.95	0.91	1	0.035	0.16
ENSG00000104679	R3HCC1	8.6027	0.96	0.86	1.1	0.46	0.66	0.85	0.76	0.95	0.0054	0.02	0.89	0.79	0.99	0.035	0.16
ENSG00000141579	ZNF750	2.2258	1	0.93	1.1	0.91	0.95	1.1	1	1.2	0.046	0.12	1.1	1	1.2	0.035	0.16
ENSG00000156697	UTP14A	7.5782	0.94	0.88	1	0.062	0.17	0.87	0.81	0.93	0.00018	0.0011	0.93	0.87	0.99	0.035	0.16
ENSG00000066926	FECH	8.8774	0.86	0.81	0.92	2e-05	0.00021	0.8	0.75	0.86	1.2e-08	2.5e-07	0.93	0.88	1	0.035	0.16
ENSG00000096060	FKBP5	7.1093	0.89	0.69	1.1	0.36	0.56	0.68	0.52	0.87	0.0033	0.013	0.76	0.59	0.98	0.035	0.16
ENSG00000162408	NOL9	8.7032	0.99	0.91	1.1	0.73	0.86	0.9	0.83	0.98	0.015	0.048	0.91	0.84	0.99	0.035	0.16
ENSG00000232382	OR5K1	2.6092	1.1	0.97	1.2	0.17	0.35	1.2	1.1	1.3	0.00086	0.0042	1.1	1	1.2	0.035	0.16
ENSG00000188659	SAXO2	4.4305	0.89	0.71	1.1	0.29	0.5	0.7	0.56	0.87	0.0023	0.0096	0.79	0.63	0.98	0.035	0.16
ENSG00000087494	PTHLH	7.461	1.4	0.84	2.2	0.21	0.4	2.3	1.4	3.7	0.0012	0.0058	1.7	1	2.7	0.036	0.16
ENSG00000113407	TARS	8.8281	1	0.95	1.1	0.46	0.66	0.94	0.87	1	0.16	0.3	0.92	0.85	0.99	0.036	0.16
ENSG00000145014	TMEM44	6.7254	0.91	0.82	1	0.051	0.14	0.82	0.74	0.9	0.00013	0.00085	0.9	0.82	0.99	0.036	0.16
ENSG00000164100	NDST3	2.825	0.98	0.92	1	0.53	0.72	1.1	0.98	1.1	0.13	0.26	1.1	1	1.1	0.036	0.16
ENSG00000198435	NRARP	6.3519	1.2	1.1	1.3	0.00024	0.0018	1.1	0.99	1.2	0.077	0.18	0.9	0.81	0.99	0.036	0.16
ENSG00000213995	NAXD	9.5508	0.92	0.84	1	0.056	0.15	1	0.93	1.1	0.84	0.91	1.1	1	1.2	0.036	0.16
ENSG00000100258	LMF2	9.1857	1.1	1	1.2	0.03	0.095	1	0.92	1.1	0.94	0.97	0.91	0.84	0.99	0.036	0.16
ENSG00000146067	FAM193B	6.2571	1	0.94	1.1	0.5	0.69	0.93	0.85	1	0.14	0.28	0.9	0.82	0.99	0.036	0.16
ENSG00000159882	ZNF230	5.8514	1.2	1	1.4	0.018	0.064	1.4	1.2	1.6	3.1e-05	0.00024	1.2	1	1.3	0.036	0.16
ENSG00000163121	NEURL3	4.3908	1.4	1.2	1.7	0.00034	0.0023	1.2	0.97	1.4	0.095	0.21	0.81	0.67	0.99	0.036	0.16
ENSG00000138336	TET1	5.2156	0.49	0.4	0.6	1.1e-08	3.2e-07	0.39	0.32	0.48	6.9e-12	3.5e-10	0.8	0.65	0.98	0.036	0.16
ENSG00000161091	MFSD12	7.3149	1.3	1.1	1.5	0.00042	0.0028	1.1	0.97	1.3	0.11	0.23	0.86	0.75	0.99	0.036	0.17
ENSG00000134684	YARS	9.2031	0.97	0.83	1.1	0.69	0.83	0.82	0.7	0.96	0.014	0.043	0.84	0.72	0.99	0.036	0.17
ENSG00000151692	RNF144A	5.8483	0.63	0.51	0.78	6.5e-05	0.00057	0.79	0.64	0.98	0.031	0.084	1.3	1	1.6	0.036	0.17
ENSG00000180228	PRKRA	8.0744	1	0.92	1.1	0.75	0.87	1.1	1	1.3	0.017	0.052	1.1	1	1.2	0.036	0.17
ENSG00000181218	HIST3H2A	7.3866	1.1	0.91	1.3	0.42	0.62	1.3	1.1	1.5	0.0046	0.018	1.2	1	1.4	0.036	0.17
ENSG00000186376	ZNF75D	7.1489	1	0.91	1.1	0.92	0.96	1.1	1	1.2	0.029	0.08	1.1	1	1.2	0.036	0.17
ENSG00000186866	POFUT2	6.6362	1	0.98	1.1	0.29	0.49	1.1	1	1.1	0.0022	0.0094	1.1	1	1.1	0.036	0.17
ENSG00000196510	ANAPC7	8.8158	0.87	0.8	0.94	0.001	0.0058	0.79	0.73	0.86	8.7e-07	1.1e-05	0.92	0.84	0.99	0.036	0.17
ENSG00000263327	TAPT1-AS1	5.7345	0.89	0.78	1	0.12	0.27	1	0.9	1.2	0.57	0.73	1.2	1	1.3	0.036	0.17
ENSG00000023516	AKAP11	8.5204	0.94	0.86	1	0.16	0.34	1	0.95	1.1	0.46	0.63	1.1	1	1.2	0.036	0.17
ENSG00000039123	MTREX	8.173	0.99	0.95	1	0.82	0.91	1	1	1.1	0.06	0.14	1.1	1	1.1	0.036	0.17
ENSG00000081386	ZNF510	5.8057	0.9	0.8	1	0.053	0.15	0.8	0.71	0.89	0.00014	0.0009	0.89	0.8	0.99	0.036	0.17
ENSG00000130764	LRRC47	11.7281	0.97	0.92	1	0.24	0.44	0.92	0.87	0.97	0.0016	0.0072	0.95	0.9	1	0.036	0.17
ENSG00000138663	COPS4	6.9744	0.98	0.93	1	0.36	0.56	0.92	0.87	0.97	0.0034	0.014	0.94	0.9	1	0.036	0.17
ENSG00000198918	RPL39	13.6863	1	0.96	1	0.89	0.94	1	1	1.1	0.05	0.12	1	1	1.1	0.036	0.17
ENSG00000205268	PDE7A	6.6833	1.1	1	1.2	0.036	0.11	1.2	1.1	1.3	8e-05	0.00055	1.1	1	1.2	0.036	0.17
ENSG00000049245	VAMP3	10.5376	0.89	0.84	0.93	3.1e-05	0.0003	0.84	0.8	0.88	1.9e-08	3.7e-07	0.95	0.9	1	0.036	0.17
ENSG00000110427	KIAA1549L	5.6502	0.55	0.46	0.65	1.4e-08	3.9e-07	0.45	0.38	0.54	8.7e-12	4.3e-10	0.83	0.69	0.99	0.036	0.17
ENSG00000114405	C3orf14	7.8198	0.97	0.83	1.1	0.71	0.84	0.82	0.7	0.96	0.015	0.046	0.84	0.72	0.99	0.036	0.17
ENSG00000118454	ANKRD13C	8.1304	0.98	0.91	1.1	0.54	0.72	0.9	0.83	0.97	0.0078	0.027	0.92	0.85	0.99	0.036	0.17
ENSG00000162522	KIAA1522	7.8129	0.64	0.56	0.73	4.8e-09	1.6e-07	0.73	0.65	0.83	8.3e-06	7.5e-05	1.1	1	1.3	0.036	0.17
ENSG00000185950	IRS2	11.1533	1.5	1.2	1.8	0.0017	0.0092	1.9	1.5	2.4	1.7e-06	1.8e-05	1.3	1	1.6	0.036	0.17
ENSG00000127914	AKAP9	6.1007	0.9	0.77	1	0.15	0.32	1.1	0.91	1.2	0.49	0.66	1.2	1	1.4	0.036	0.17
ENSG00000168487	BMP1	6.5703	1.1	1	1.2	0.03	0.094	1.2	1.1	1.3	6.3e-05	0.00044	1.1	1	1.2	0.036	0.17
ENSG00000180016	OR1E1	2.3472	1.1	0.98	1.2	0.15	0.31	0.97	0.88	1.1	0.5	0.67	0.91	0.83	0.99	0.036	0.17
ENSG00000121274	TENT4B	9.9534	1	0.95	1.1	0.57	0.75	0.94	0.87	1	0.12	0.24	0.92	0.85	0.99	0.036	0.17
ENSG00000144815	NXPE3	8.1719	0.93	0.79	1.1	0.36	0.56	0.78	0.66	0.92	0.0034	0.014	0.84	0.72	0.99	0.036	0.17
ENSG00000156374	PCGF6	9.1468	0.94	0.84	1	0.26	0.47	0.83	0.75	0.93	0.0019	0.0084	0.89	0.8	0.99	0.036	0.17
ENSG00000182199	SHMT2	12.0476	1.1	0.94	1.2	0.29	0.5	0.93	0.81	1.1	0.28	0.45	0.86	0.75	0.99	0.036	0.17
ENSG00000198455	ZXDB	6.6319	1.1	1	1.2	0.0059	0.025	1	0.95	1.1	0.47	0.64	0.92	0.85	0.99	0.036	0.17
ENSG00000106344	RBM28	8.2272	1.2	1	1.4	0.014	0.052	1	0.9	1.2	0.69	0.82	0.87	0.76	0.99	0.036	0.17
ENSG00000110906	KCTD10	10.9768	0.94	0.87	1	0.12	0.28	0.86	0.8	0.93	0.00053	0.0028	0.92	0.85	0.99	0.036	0.17
ENSG00000146587	RBAK	6.9895	0.88	0.8	0.96	0.0051	0.023	0.97	0.88	1.1	0.44	0.62	1.1	1	1.2	0.036	0.17
ENSG00000153214	TMEM87B	9.6791	1.3	1.1	1.5	0.0018	0.0096	1.1	0.93	1.3	0.26	0.42	0.84	0.71	0.99	0.036	0.17
ENSG00000165195	PIGA	8.0091	1.4	1.2	1.8	0.0013	0.007	1.8	1.5	2.2	1.2e-06	1.4e-05	1.3	1	1.6	0.036	0.17
ENSG00000166295	ANAPC16	10.0603	1	0.98	1.1	0.2	0.38	1.1	1	1.2	0.0011	0.0054	1.1	1	1.1	0.036	0.17
ENSG00000167658	EEF2	13.0373	0.9	0.85	0.95	0.00016	0.0013	0.95	0.9	1	0.057	0.14	1.1	1	1.1	0.036	0.17
ENSG00000225697	SLC26A6	5.4421	1.1	0.95	1.2	0.21	0.41	1.2	1.1	1.4	0.0013	0.0062	1.1	1	1.3	0.036	0.17
ENSG00000132953	XPO4	8.0991	1	0.94	1.1	0.46	0.66	0.94	0.85	1	0.16	0.31	0.9	0.82	0.99	0.036	0.17
ENSG00000156735	BAG4	7.7544	0.77	0.69	0.86	1.3e-05	0.00015	0.69	0.62	0.77	8.1e-09	1.8e-07	0.89	0.8	0.99	0.036	0.17
ENSG00000137055	PLAA	8.7082	1.1	1	1.2	0.014	0.051	1	0.94	1.1	0.69	0.81	0.92	0.84	0.99	0.037	0.17
ENSG00000172878	METAP1D	5.5624	0.85	0.79	0.93	0.00028	0.002	0.78	0.72	0.85	2.1e-07	3.1e-06	0.92	0.85	0.99	0.037	0.17
ENSG00000187514	PTMA	12.6849	1	0.99	1.1	0.086	0.21	0.99	0.94	1	0.69	0.82	0.95	0.9	1	0.037	0.17
ENSG00000115568	ZNF142	7.2501	1	0.94	1.1	0.62	0.79	0.93	0.85	1	0.1	0.22	0.91	0.83	0.99	0.037	0.17
ENSG00000133138	TBC1D8B	7.9085	0.92	0.78	1.1	0.27	0.48	1.1	0.93	1.3	0.3	0.48	1.2	1	1.4	0.037	0.17
ENSG00000164171	ITGA2	8.6729	1.7	0.97	2.9	0.065	0.17	0.93	0.54	1.6	0.8	0.89	0.56	0.32	0.96	0.037	0.17
ENSG00000136271	DDX56	7.9722	0.96	0.9	1	0.26	0.47	1	0.97	1.1	0.31	0.49	1.1	1	1.1	0.037	0.17
ENSG00000144029	MRPS5	7.0044	1	0.96	1.1	0.59	0.76	1.1	1	1.1	0.0097	0.033	1.1	1	1.1	0.037	0.17
ENSG00000152056	AP1S3	3.2361	1.2	1	1.5	0.04	0.12	1	0.82	1.2	0.97	0.98	0.81	0.67	0.99	0.037	0.17
ENSG00000163661	PTX3	12.9594	1.4	1.2	1.6	8e-05	0.00068	1.2	1	1.4	0.035	0.093	0.85	0.73	0.99	0.037	0.17
ENSG00000163900	TMEM41A	8.9934	0.95	0.87	1	0.27	0.47	0.87	0.8	0.95	0.002	0.0088	0.91	0.84	0.99	0.037	0.17
ENSG00000009844	VTA1	9.1309	0.97	0.91	1	0.35	0.56	0.91	0.86	0.97	0.0034	0.014	0.94	0.88	1	0.037	0.17
ENSG00000010671	BTK	3.0807	0.99	0.88	1.1	0.93	0.97	1.1	1	1.3	0.045	0.11	1.1	1	1.3	0.037	0.17
ENSG00000073111	MCM2	8.5475	0.97	0.7	1.3	0.84	0.92	0.69	0.5	0.95	0.023	0.067	0.71	0.51	0.98	0.037	0.17
ENSG00000153187	HNRNPU	9.3604	1	0.95	1.1	0.53	0.72	0.95	0.89	1	0.14	0.27	0.93	0.87	1	0.037	0.17
ENSG00000197808	ZNF461	2.9548	1.3	1.2	1.4	3.9e-06	5.1e-05	1.2	1.1	1.3	0.0034	0.014	0.91	0.83	0.99	0.037	0.17
ENSG00000138246	DNAJC13	7.3505	0.9	0.85	0.96	0.00078	0.0047	0.85	0.8	0.9	6.8e-07	8.6e-06	0.94	0.89	1	0.037	0.17
ENSG00000152061	RABGAP1L	6.7325	0.93	0.82	1.1	0.29	0.49	0.81	0.71	0.92	0.0024	0.0099	0.87	0.76	0.99	0.037	0.17
ENSG00000163082	SGPP2	2.893	1.3	1.2	1.5	1.4e-05	0.00015	1.2	1	1.3	0.0094	0.032	0.88	0.79	0.99	0.037	0.17
ENSG00000168743	NPNT	3.4165	2.4	1.9	3	2e-10	9.8e-09	1.9	1.5	2.4	3.3e-07	4.5e-06	0.79	0.64	0.99	0.037	0.17
ENSG00000068784	SRBD1	8.9902	1	0.92	1.1	0.94	0.97	0.92	0.85	1	0.044	0.11	0.92	0.85	0.99	0.037	0.17
ENSG00000090020	SLC9A1	7.1902	0.82	0.71	0.93	0.0034	0.016	0.71	0.62	0.81	3.8e-06	3.8e-05	0.87	0.76	0.99	0.037	0.17
ENSG00000163873	GRIK3	2.8595	1	0.95	1.1	0.6	0.77	1.1	1	1.2	0.01	0.034	1.1	1	1.1	0.037	0.17
ENSG00000042445	RETSAT	10.2261	0.82	0.71	0.94	0.0059	0.025	0.95	0.83	1.1	0.46	0.64	1.2	1	1.3	0.037	0.17
ENSG00000136688	IL36G	4.9091	1.1	0.9	1.3	0.42	0.62	1.3	1.1	1.5	0.0048	0.018	1.2	1	1.4	0.037	0.17
ENSG00000196865	NHLRC2	7.0809	1.2	1.1	1.3	3.7e-06	4.9e-05	1.1	1	1.2	0.0033	0.013	0.92	0.86	1	0.037	0.17
ENSG00000109618	SEPSECS	6.7402	1.2	1.1	1.3	0.004	0.019	1	0.94	1.2	0.38	0.56	0.89	0.8	0.99	0.037	0.17
ENSG00000127311	HELB	4.8092	1.3	1.1	1.5	0.00088	0.0052	1.1	0.96	1.3	0.16	0.31	0.85	0.73	0.99	0.037	0.17
ENSG00000131591	C1orf159	5.4857	1.2	1.1	1.2	0.00023	0.0017	1.1	0.99	1.1	0.07	0.16	0.93	0.86	1	0.037	0.17
ENSG00000145826	LECT2	2.8111	0.92	0.72	1.2	0.46	0.66	1.2	0.93	1.5	0.17	0.32	1.3	1	1.6	0.037	0.17
ENSG00000156017	CARNMT1	6.9683	0.95	0.86	1.1	0.38	0.58	0.85	0.76	0.95	0.004	0.016	0.89	0.8	0.99	0.037	0.17
ENSG00000206561	COLQ	6.5824	0.85	0.76	0.93	0.0015	0.0082	0.94	0.85	1	0.23	0.39	1.1	1	1.2	0.037	0.17
ENSG00000146678	IGFBP1	5.088	1.1	0.69	1.6	0.8	0.9	1.6	1.1	2.5	0.02	0.06	1.6	1	2.4	0.037	0.17
ENSG00000161813	LARP4	8.0616	1.2	1.1	1.4	4.4e-05	0.00041	1.4	1.2	1.5	2.9e-08	5.4e-07	1.1	1	1.2	0.037	0.17
ENSG00000173275	ZNF449	7.9677	0.85	0.8	0.92	6.2e-05	0.00054	0.92	0.86	0.99	0.028	0.079	1.1	1	1.2	0.037	0.17
ENSG00000120265	PCMT1	11.3304	0.88	0.83	0.92	9.9e-06	0.00011	0.83	0.78	0.87	6.1e-09	1.4e-07	0.94	0.89	1	0.038	0.17
ENSG00000145040	UCN2	6.7222	1.1	0.86	1.4	0.49	0.68	1.4	1.1	1.7	0.0066	0.024	1.3	1	1.6	0.038	0.17
ENSG00000198792	TMEM184B	9.285	1	0.93	1.1	0.89	0.95	1.1	1	1.2	0.027	0.077	1.1	1	1.2	0.038	0.17
ENSG00000124813	RUNX2	6.7981	1.1	0.99	1.2	0.084	0.21	1.3	1.1	1.4	0.0003	0.0017	1.1	1	1.3	0.038	0.17
ENSG00000167757	KLK11	4.9119	0.96	0.9	1	0.29	0.49	1	0.97	1.1	0.29	0.47	1.1	1	1.2	0.038	0.17
ENSG00000174579	MSL2	10.032	1.1	0.99	1.2	0.091	0.22	0.98	0.89	1.1	0.68	0.81	0.91	0.83	0.99	0.038	0.17
ENSG00000184903	IMMP2L	5.6909	1.2	1.1	1.3	0.0024	0.012	1.1	0.95	1.2	0.29	0.46	0.9	0.81	0.99	0.038	0.17
ENSG00000011376	LARS2	8.1385	1.1	0.98	1.2	0.095	0.23	0.98	0.87	1.1	0.66	0.8	0.89	0.79	0.99	0.038	0.17
ENSG00000124523	SIRT5	6.3715	0.9	0.85	0.95	0.00037	0.0025	0.84	0.8	0.89	3e-07	4.2e-06	0.94	0.89	1	0.038	0.17
ENSG00000106404	CLDN15	5.8744	0.92	0.85	0.98	0.019	0.066	0.99	0.92	1.1	0.77	0.87	1.1	1	1.2	0.038	0.17
ENSG00000183690	EFHC2	4.7678	1.8	1.2	2.6	0.0021	0.011	2.6	1.8	3.8	2.3e-06	2.4e-05	1.5	1	2.1	0.038	0.17
ENSG00000213965	NUDT19	10.2043	1.1	0.99	1.2	0.092	0.22	0.98	0.91	1.1	0.68	0.81	0.92	0.84	0.99	0.038	0.17
ENSG00000105171	POP4	8.5836	1	0.94	1.1	0.81	0.91	0.94	0.88	1	0.064	0.15	0.93	0.87	1	0.038	0.17
ENSG00000135046	ANXA1	8.3897	0.92	0.85	1	0.04	0.12	0.84	0.78	0.91	0.0001	0.00068	0.92	0.85	1	0.038	0.17
ENSG00000143125	PROK1	4.0529	1	0.91	1.1	0.96	0.98	0.9	0.81	1	0.042	0.11	0.9	0.81	0.99	0.038	0.17
ENSG00000163913	IFT122	5.8877	0.94	0.88	0.99	0.031	0.098	1	0.94	1.1	0.94	0.97	1.1	1	1.1	0.038	0.17
ENSG00000117597	UTP25	9.3272	0.88	0.77	1	0.09	0.22	0.76	0.66	0.88	0.00034	0.0019	0.86	0.75	0.99	0.038	0.17
ENSG00000126266	FFAR1	4.8698	1	0.95	1.1	0.62	0.78	0.95	0.89	1	0.11	0.23	0.93	0.88	1	0.038	0.17
ENSG00000164091	WDR82	11.2119	0.99	0.94	1.1	0.8	0.9	0.93	0.88	0.99	0.021	0.062	0.94	0.89	1	0.038	0.17
ENSG00000198089	SFI1	7.0582	0.96	0.9	1	0.28	0.48	0.9	0.84	0.96	0.0023	0.0097	0.93	0.87	1	0.038	0.17
ENSG00000116478	HDAC1	10.6815	1	0.95	1.1	0.42	0.62	1.1	1	1.2	0.0049	0.018	1.1	1	1.2	0.038	0.17
ENSG00000176853	FAM91A1	8.2974	1.1	0.99	1.1	0.11	0.26	1.1	1.1	1.2	0.00049	0.0026	1.1	1	1.1	0.038	0.17
ENSG00000205544	TMEM256	8.9895	0.81	0.72	0.92	0.0012	0.0066	0.92	0.82	1	0.19	0.34	1.1	1	1.3	0.038	0.17
ENSG00000138660	AP1AR	5.1372	1.3	1.2	1.4	7.5e-07	1.2e-05	1.2	1.1	1.3	0.00081	0.004	0.91	0.82	0.99	0.038	0.17
ENSG00000179295	PTPN11	7.582	0.89	0.79	1	0.072	0.19	1	0.9	1.2	0.77	0.87	1.1	1	1.3	0.038	0.17
ENSG00000268095	ZNF649-AS1	3.9325	1	0.91	1.2	0.67	0.82	0.9	0.79	1	0.095	0.21	0.88	0.77	0.99	0.038	0.17
ENSG00000128463	EMC4	10.9812	0.92	0.89	0.96	0.00011	0.00087	0.96	0.92	1	0.04	0.11	1	1	1.1	0.038	0.17
ENSG00000160602	NEK8	6.0041	1	0.94	1.1	0.5	0.69	0.94	0.86	1	0.15	0.29	0.91	0.83	0.99	0.038	0.17
ENSG00000164440	TXLNB	5.4675	2	0.91	4.3	0.084	0.21	0.87	0.4	1.9	0.72	0.84	0.44	0.2	0.96	0.038	0.17
ENSG00000188931	CFAP126	5.1971	2.1	1.5	2.8	8.2e-06	9.6e-05	1.5	1.1	2	0.0059	0.022	0.74	0.55	0.98	0.038	0.17
ENSG00000253368	TRNP1	6.7507	0.94	0.66	1.3	0.72	0.85	0.65	0.46	0.92	0.016	0.05	0.69	0.49	0.98	0.038	0.17
ENSG00000106560	GIMAP2	6.2426	4.4	2.2	9	0.00012	0.00097	2.1	1	4.2	0.044	0.11	0.47	0.23	0.96	0.039	0.17
ENSG00000130224	LRCH2	8.1849	1.1	0.91	1.4	0.26	0.46	0.9	0.73	1.1	0.33	0.51	0.8	0.65	0.99	0.039	0.17
ENSG00000178522	AMBN	3.9338	0.97	0.88	1.1	0.6	0.77	1.1	0.98	1.2	0.12	0.24	1.1	1	1.2	0.039	0.17
ENSG00000198934	MAGEE1	8.3921	0.73	0.63	0.84	5.4e-05	0.00049	0.85	0.73	0.98	0.025	0.071	1.2	1	1.3	0.039	0.17
ENSG00000025434	NR1H3	8.1127	0.8	0.69	0.93	0.0037	0.018	0.93	0.8	1.1	0.36	0.54	1.2	1	1.4	0.039	0.18
ENSG00000131174	COX7B	10.4721	0.95	0.89	1	0.21	0.4	1	0.96	1.1	0.39	0.57	1.1	1	1.2	0.039	0.17
ENSG00000205423	CNEP1R1	11.3114	1	0.94	1.1	0.93	0.96	0.94	0.88	0.99	0.031	0.086	0.94	0.89	1	0.039	0.17
ENSG00000268038	LINC01785	4.3525	1	0.91	1.1	0.92	0.96	0.9	0.82	1	0.048	0.12	0.9	0.81	0.99	0.039	0.18
ENSG00000122335	SERAC1	6.9856	1.1	0.79	1.4	0.72	0.85	0.78	0.59	1	0.085	0.19	0.74	0.56	0.98	0.039	0.18
ENSG00000125726	CD70	7.0362	3.4	2.6	4.6	4.1e-11	2.5e-09	2.5	1.9	3.4	6.1e-08	1e-06	0.74	0.55	0.98	0.039	0.18
ENSG00000235257	ITGA9-AS1	4.9413	0.91	0.82	1	0.064	0.17	1	0.91	1.1	0.82	0.9	1.1	1	1.2	0.039	0.18
ENSG00000065534	MYLK	7.7156	0.81	0.72	0.92	0.001	0.006	0.71	0.63	0.81	1e-06	1.2e-05	0.88	0.78	0.99	0.039	0.18
ENSG00000135048	CEMIP2	9.9943	1.3	1.1	1.7	0.0074	0.031	1.1	0.87	1.3	0.5	0.67	0.8	0.65	0.99	0.039	0.18
ENSG00000145246	ATP10D	10.1665	0.76	0.64	0.89	0.0012	0.0068	0.64	0.54	0.75	1.2e-06	1.4e-05	0.84	0.71	0.99	0.039	0.18
ENSG00000106638	TBL2	7.8147	0.98	0.87	1.1	0.69	0.83	1.1	0.98	1.2	0.092	0.2	1.1	1	1.3	0.039	0.18
ENSG00000132141	CCT6B	7.738	1	0.86	1.2	0.85	0.93	1.2	1	1.4	0.026	0.073	1.2	1	1.4	0.039	0.18
ENSG00000152137	HSPB8	6.5047	0.86	0.69	1.1	0.19	0.37	1.1	0.87	1.4	0.44	0.61	1.3	1	1.6	0.039	0.18
ENSG00000175600	SUGCT	8.3877	0.67	0.51	0.87	0.0038	0.018	0.5	0.38	0.66	4.9e-06	4.7e-05	0.75	0.58	0.99	0.039	0.18
ENSG00000177697	CD151	11.7649	0.86	0.79	0.94	0.00062	0.0039	0.79	0.73	0.86	5.8e-07	7.4e-06	0.92	0.85	1	0.039	0.18
ENSG00000115607	IL18RAP	4.12	1	0.93	1.1	0.6	0.77	1.1	1	1.3	0.011	0.036	1.1	1	1.2	0.039	0.18
ENSG00000130755	GMFG	6.2861	1	0.89	1.1	0.96	0.98	1.1	1	1.3	0.035	0.094	1.1	1	1.3	0.039	0.18
ENSG00000112561	TFEB	6.2408	0.85	0.74	0.98	0.023	0.078	0.74	0.64	0.84	5.1e-05	0.00037	0.86	0.75	0.99	0.04	0.18
ENSG00000237149	ZNF503-AS2	5.1801	0.82	0.72	0.92	0.0014	0.0078	0.93	0.82	1	0.21	0.37	1.1	1	1.3	0.04	0.18
ENSG00000281778	LINC00550	2.542	0.99	0.92	1.1	0.71	0.85	1.1	0.99	1.1	0.088	0.19	1.1	1	1.2	0.04	0.18
ENSG00000076650	GPATCH1	7.6962	0.92	0.83	1	0.15	0.31	0.83	0.74	0.92	0.00077	0.0039	0.89	0.8	0.99	0.04	0.18
ENSG00000095321	CRAT	8.6277	0.82	0.75	0.9	7.4e-05	0.00063	0.9	0.82	0.99	0.03	0.084	1.1	1	1.2	0.04	0.18
ENSG00000100227	POLDIP3	6.8545	1	0.96	1.1	0.56	0.74	0.96	0.91	1	0.13	0.26	0.95	0.9	1	0.04	0.18
ENSG00000129625	REEP5	11.4839	1.1	0.99	1.1	0.08	0.2	1.1	1.1	1.2	0.0003	0.0017	1.1	1	1.2	0.04	0.18
ENSG00000144644	GADL1	4.9536	0.9	0.81	1	0.064	0.17	0.8	0.72	0.9	0.00022	0.0013	0.89	0.8	0.99	0.04	0.18
ENSG00000162972	MAIP1	10.7267	1	0.93	1.1	0.98	0.99	0.93	0.87	1	0.038	0.1	0.93	0.87	1	0.04	0.18
ENSG00000183166	CALN1	3.5943	1	0.98	1.1	0.23	0.42	0.98	0.92	1	0.38	0.56	0.94	0.89	1	0.04	0.18
ENSG00000038002	AGA	9.4894	0.95	0.85	1.1	0.31	0.52	0.84	0.76	0.94	0.003	0.012	0.89	0.8	0.99	0.04	0.18
ENSG00000082258	CCNT2	7.338	0.99	0.94	1	0.74	0.86	1.1	0.99	1.1	0.082	0.18	1.1	1	1.1	0.04	0.18
ENSG00000090905	TNRC6A	8.1436	0.93	0.88	0.98	0.012	0.046	0.99	0.93	1	0.63	0.77	1.1	1	1.1	0.04	0.18
ENSG00000152382	TADA1	5.7603	0.94	0.87	1	0.15	0.32	0.87	0.8	0.94	0.00082	0.0041	0.92	0.85	1	0.04	0.18
ENSG00000156218	ADAMTSL3	6.2189	1	0.79	1.3	0.91	0.95	0.78	0.61	1	0.052	0.13	0.77	0.6	0.99	0.04	0.18
ENSG00000173295	FAM86B3P	5.6205	0.92	0.85	0.99	0.027	0.088	0.85	0.79	0.92	6.3e-05	0.00045	0.93	0.86	1	0.04	0.18
ENSG00000174944	P2RY14	2.4534	1.1	0.93	1.3	0.3	0.51	1.3	1.1	1.5	0.0028	0.012	1.2	1	1.4	0.04	0.18
ENSG00000005471	ABCB4	4.3804	0.84	0.68	1	0.085	0.21	0.68	0.55	0.83	0.00034	0.0019	0.81	0.66	0.99	0.04	0.18
ENSG00000126814	TRMT5	10.5866	0.93	0.86	1	0.082	0.2	0.86	0.79	0.93	0.00031	0.0018	0.92	0.85	1	0.04	0.18
ENSG00000206075	SERPINB5	2.4611	0.97	0.91	1	0.26	0.46	1	0.97	1.1	0.34	0.52	1.1	1	1.1	0.04	0.18
ENSG00000260219	NA	4.7809	1	0.94	1.1	0.73	0.86	0.94	0.87	1	0.084	0.19	0.93	0.86	1	0.04	0.18
ENSG00000053371	AKR7A2	10.3427	0.67	0.6	0.75	1.3e-09	5.1e-08	0.75	0.67	0.83	2e-06	2.2e-05	1.1	1	1.2	0.04	0.18
ENSG00000064763	FAR2	6.618	0.96	0.81	1.1	0.64	0.8	0.81	0.68	0.95	0.013	0.042	0.84	0.71	0.99	0.04	0.18
ENSG00000139405	RITA1	7.2044	0.72	0.65	0.81	1.7e-07	3.4e-06	0.65	0.58	0.72	1.1e-10	4.1e-09	0.9	0.81	0.99	0.04	0.18
ENSG00000101871	MID1	9.5291	1.8	1.6	2.1	3.2e-12	2.9e-10	1.6	1.4	1.8	4.1e-09	9.9e-08	0.87	0.76	0.99	0.04	0.18
ENSG00000163319	MRPS18C	8.5017	0.93	0.85	1	0.09	0.22	0.84	0.77	0.92	0.00037	0.002	0.91	0.83	1	0.04	0.18
ENSG00000172500	FIBP	10.7857	0.97	0.9	1.1	0.49	0.68	0.9	0.83	0.97	0.0071	0.025	0.92	0.85	1	0.04	0.18
ENSG00000050426	LETMD1	10.0752	0.79	0.68	0.91	0.002	0.01	0.92	0.8	1.1	0.25	0.42	1.2	1	1.3	0.04	0.18
ENSG00000075292	ZNF638	7.9062	1.1	1	1.2	0.0065	0.028	1.2	1.1	1.3	9.9e-06	8.7e-05	1.1	1	1.2	0.04	0.18
ENSG00000165181	C9orf84	2.9099	0.95	0.85	1.1	0.33	0.54	1.1	0.95	1.2	0.26	0.43	1.1	1	1.2	0.04	0.18
ENSG00000170852	KBTBD2	8.7062	1.2	1.1	1.3	0.0016	0.0088	1.1	0.96	1.2	0.22	0.38	0.9	0.81	0.99	0.04	0.18
ENSG00000065268	WDR18	6.9953	0.99	0.87	1.1	0.91	0.95	0.87	0.76	0.99	0.031	0.084	0.87	0.77	0.99	0.04	0.18
ENSG00000099949	LZTR1	9.1895	1	0.91	1.1	0.69	0.83	0.91	0.81	1	0.094	0.2	0.89	0.79	0.99	0.04	0.18
ENSG00000175792	RUVBL1	9.804	1.1	0.92	1.2	0.46	0.66	0.91	0.79	1	0.18	0.33	0.86	0.75	0.99	0.04	0.18
ENSG00000116237	ICMT	10.3802	1.2	1.1	1.3	6e-07	1e-05	1.1	1.1	1.2	0.00062	0.0032	0.93	0.86	1	0.04	0.18
ENSG00000120256	LRP11	11.1132	0.75	0.69	0.82	4.9e-08	1.2e-06	0.83	0.76	0.9	6.4e-05	0.00045	1.1	1	1.2	0.04	0.18
ENSG00000137976	DNASE2B	3.3278	0.96	0.87	1.1	0.44	0.64	0.87	0.79	0.96	0.0058	0.021	0.9	0.82	1	0.04	0.18
ENSG00000055070	SZRD1	9.8942	1.1	0.99	1.1	0.087	0.21	0.99	0.92	1.1	0.72	0.84	0.93	0.86	1	0.04	0.18
ENSG00000092621	PHGDH	10.6834	0.75	0.57	0.99	0.042	0.12	0.57	0.43	0.74	0.00012	0.00079	0.75	0.57	0.99	0.04	0.18
ENSG00000101337	TM9SF4	9.6264	1.2	1.1	1.3	1.3e-05	0.00014	1.3	1.2	1.4	9e-09	2e-07	1.1	1	1.2	0.04	0.18
ENSG00000126351	THRA	7.3512	0.73	0.67	0.8	2.6e-09	9.2e-08	0.8	0.74	0.87	3.9e-06	3.8e-05	1.1	1	1.2	0.04	0.18
ENSG00000146540	C7orf50	6.8038	0.98	0.92	1	0.52	0.7	0.91	0.86	0.98	0.0082	0.029	0.93	0.88	1	0.041	0.18
ENSG00000103381	CPPED1	8.5045	0.85	0.73	0.99	0.035	0.11	0.72	0.62	0.84	9.4e-05	0.00063	0.85	0.73	0.99	0.041	0.18
ENSG00000150687	PRSS23	10.4023	0.61	0.53	0.7	1.1e-08	3.2e-07	0.52	0.45	0.6	8.2e-12	4.1e-10	0.86	0.74	0.99	0.041	0.18
ENSG00000151490	PTPRO	7.092	0.85	0.72	0.99	0.042	0.12	0.72	0.61	0.84	0.00012	0.00078	0.85	0.72	0.99	0.041	0.18
ENSG00000157985	AGAP1	8.1398	0.9	0.81	0.99	0.037	0.11	1	0.9	1.1	0.97	0.98	1.1	1	1.2	0.041	0.18
ENSG00000163793	DNAJC5G	3.6752	1.1	1	1.2	0.027	0.088	1	0.92	1.1	0.86	0.92	0.91	0.83	1	0.041	0.18
ENSG00000166471	TMEM41B	11.2045	1	0.92	1.2	0.58	0.76	1.2	1	1.3	0.011	0.035	1.1	1	1.3	0.041	0.18
ENSG00000167034	NKX3-1	5.8923	2	1.7	2.3	4.4e-13	5.3e-11	1.7	1.5	2	4.8e-10	1.4e-08	0.87	0.76	0.99	0.041	0.18
ENSG00000153208	MERTK	3.4006	0.97	0.9	1	0.42	0.62	1.1	0.97	1.1	0.21	0.36	1.1	1	1.2	0.041	0.18
ENSG00000160200	CBS	7.5591	0.87	0.64	1.2	0.39	0.6	0.63	0.46	0.86	0.0047	0.018	0.72	0.53	0.99	0.041	0.18
ENSG00000178021	TSPYL6	3.1694	1.2	1.1	1.4	0.0059	0.025	1.1	0.92	1.2	0.44	0.61	0.87	0.77	0.99	0.041	0.18
ENSG00000135506	OS9	11.2945	0.98	0.92	1	0.58	0.76	1.1	0.99	1.1	0.13	0.26	1.1	1	1.1	0.041	0.18
ENSG00000184988	TMEM106A	6.2086	1.1	1	1.2	0.011	0.041	1	0.94	1.1	0.58	0.74	0.91	0.83	1	0.041	0.18
ENSG00000197601	FAR1	8.8195	0.81	0.73	0.91	0.00033	0.0023	0.73	0.65	0.81	3e-07	4.2e-06	0.89	0.8	1	0.041	0.18
ENSG00000109743	BST1	10.1777	1.1	0.89	1.3	0.46	0.66	0.88	0.72	1.1	0.18	0.33	0.82	0.67	0.99	0.041	0.18
ENSG00000125107	CNOT1	9.4271	1	0.97	1.1	0.34	0.55	0.97	0.92	1	0.26	0.43	0.95	0.9	1	0.041	0.18
ENSG00000131374	TBC1D5	9.108	0.88	0.82	0.94	0.00044	0.0029	0.82	0.76	0.88	4.1e-07	5.5e-06	0.93	0.87	1	0.041	0.18
ENSG00000239305	RNF103	7.7331	0.91	0.82	1	0.088	0.21	1	0.92	1.1	0.72	0.84	1.1	1	1.2	0.041	0.18
ENSG00000133275	CSNK1G2	7.9058	1	0.94	1.1	0.9	0.95	0.94	0.88	0.99	0.031	0.084	0.94	0.88	1	0.041	0.18
ENSG00000136518	ACTL6A	8.7723	0.89	0.75	1.1	0.17	0.35	0.75	0.63	0.88	0.0011	0.0052	0.84	0.71	0.99	0.041	0.18
ENSG00000139514	SLC7A1	8.5525	1.2	1.1	1.4	0.0055	0.024	1.1	0.92	1.2	0.42	0.6	0.87	0.76	0.99	0.041	0.18
ENSG00000140678	ITGAX	5.1024	0.99	0.87	1.1	0.85	0.93	1.1	0.99	1.3	0.062	0.15	1.1	1	1.3	0.041	0.18
ENSG00000198862	LTN1	8.0137	0.89	0.83	0.96	0.0016	0.0088	0.96	0.9	1	0.22	0.38	1.1	1	1.2	0.041	0.18
ENSG00000101680	LAMA1	5.3642	1.1	0.89	1.3	0.52	0.7	1.3	1.1	1.5	0.0084	0.029	1.2	1	1.4	0.041	0.18
ENSG00000005189	REXO5	7.3366	1.2	0.91	1.5	0.21	0.4	0.9	0.7	1.2	0.41	0.59	0.77	0.6	0.99	0.041	0.18
ENSG00000023445	BIRC3	8.3875	13	9.7	18	1.5e-21	1.6e-18	9.6	7.1	13	2.7e-19	7.9e-17	0.73	0.54	0.99	0.041	0.18
ENSG00000101144	BMP7	4.8182	1.1	1	1.2	0.024	0.078	1.2	1.1	1.3	5.5e-05	0.00039	1.1	1	1.2	0.041	0.18
ENSG00000113761	ZNF346	6.5843	0.86	0.81	0.92	6e-05	0.00053	0.93	0.86	0.99	0.025	0.071	1.1	1	1.1	0.041	0.18
ENSG00000124313	IQSEC2	6.4456	1.1	0.98	1.2	0.14	0.3	0.98	0.9	1.1	0.56	0.72	0.92	0.84	1	0.041	0.18
ENSG00000136807	CDK9	7.0747	0.95	0.87	1	0.22	0.41	1	0.95	1.1	0.4	0.57	1.1	1	1.2	0.041	0.18
ENSG00000213024	NUP62	7.6814	1.4	1.1	1.6	0.0014	0.0075	1.1	0.94	1.3	0.2	0.35	0.83	0.7	0.99	0.041	0.18
ENSG00000235703	LINC00894	4.3822	0.87	0.8	0.95	0.0027	0.013	0.96	0.88	1	0.29	0.46	1.1	1	1.2	0.041	0.18
ENSG00000103723	AP3B2	3.9239	1.1	0.96	1.2	0.23	0.43	1.2	1.1	1.3	0.0018	0.008	1.1	1	1.2	0.042	0.18
ENSG00000159788	RGS12	5.4208	0.95	0.9	0.99	0.021	0.072	0.99	0.95	1	0.78	0.87	1.1	1	1.1	0.042	0.18
ENSG00000214922	HLA-F-AS1	5.2457	1.2	1.1	1.3	0.00017	0.0013	1.1	1	1.2	0.053	0.13	0.91	0.83	1	0.042	0.18
ENSG00000137080	IFNA21	3.9246	0.92	0.82	1	0.12	0.28	1	0.92	1.1	0.6	0.75	1.1	1	1.3	0.042	0.18
ENSG00000198498	TMA16	9.4174	1.1	0.93	1.2	0.34	0.55	0.93	0.81	1.1	0.26	0.43	0.87	0.76	0.99	0.042	0.18
ENSG00000100412	ACO2	7.1535	1	0.93	1.1	0.93	0.96	1.1	1	1.1	0.051	0.13	1.1	1	1.1	0.042	0.18
ENSG00000111678	C12orf57	10.3976	1.1	0.94	1.2	0.31	0.52	1.2	1.1	1.4	0.0032	0.013	1.1	1	1.3	0.042	0.18
ENSG00000130479	MAP1S	7.7083	1	0.94	1.1	0.55	0.73	0.94	0.86	1	0.14	0.28	0.91	0.83	1	0.042	0.18
ENSG00000172354	GNB2	8.7085	0.98	0.9	1.1	0.58	0.75	0.9	0.83	0.98	0.011	0.036	0.92	0.85	1	0.042	0.18
ENSG00000122691	TWIST1	12.1583	1.1	0.94	1.2	0.3	0.5	1.2	1.1	1.4	0.0029	0.012	1.1	1	1.3	0.042	0.18
ENSG00000132768	DPH2	7.8753	1.2	1.1	1.3	0.0021	0.011	1.1	0.96	1.2	0.25	0.42	0.91	0.83	1	0.042	0.18
ENSG00000137414	FAM8A1	10.6382	0.86	0.75	0.98	0.026	0.085	0.99	0.86	1.1	0.84	0.91	1.2	1	1.3	0.042	0.18
ENSG00000169018	FEM1B	9.6331	0.86	0.79	0.93	0.00052	0.0033	0.79	0.73	0.86	5.2e-07	6.7e-06	0.92	0.85	1	0.042	0.18
ENSG00000174106	LEMD3	11.1413	0.99	0.91	1.1	0.82	0.91	1.1	0.99	1.2	0.068	0.16	1.1	1	1.2	0.042	0.18
ENSG00000176390	CRLF3	10.3641	1.1	0.97	1.3	0.13	0.29	0.96	0.84	1.1	0.57	0.73	0.87	0.76	0.99	0.042	0.18
ENSG00000176978	DPP7	6.8404	0.93	0.87	0.99	0.03	0.094	1	0.93	1.1	0.88	0.94	1.1	1	1.1	0.042	0.18
ENSG00000079482	OPHN1	12.457	0.98	0.93	1	0.48	0.68	1	0.98	1.1	0.17	0.32	1.1	1	1.1	0.042	0.18
ENSG00000231889	TRAF3IP2-AS1	6.129	0.96	0.9	1	0.25	0.44	0.9	0.84	0.96	0.0021	0.0089	0.93	0.87	1	0.042	0.18
ENSG00000127824	TUBA4A	10.4691	0.66	0.53	0.81	0.0002	0.0015	0.82	0.66	1	0.058	0.14	1.2	1	1.5	0.042	0.18
ENSG00000082397	EPB41L3	7.9815	1.4	0.72	2.8	0.31	0.52	2.9	1.4	5.6	0.0032	0.013	2	1	4	0.042	0.18
ENSG00000158748	HTR6	4.7274	0.99	0.92	1.1	0.72	0.85	1.1	0.99	1.1	0.09	0.2	1.1	1	1.2	0.042	0.18
ENSG00000172348	RCAN2	8.267	0.37	0.22	0.62	0.00033	0.0023	0.22	0.13	0.36	3.1e-07	4.3e-06	0.59	0.35	0.98	0.042	0.18
ENSG00000070759	TESK2	7.0067	1	0.87	1.2	0.66	0.81	1.2	1	1.5	0.015	0.046	1.2	1	1.4	0.042	0.18
ENSG00000131788	PIAS3	10.2614	0.86	0.81	0.92	8.2e-05	0.0007	0.8	0.75	0.86	6.8e-08	1.1e-06	0.93	0.87	1	0.042	0.18
ENSG00000134954	ETS1	9.2847	1.4	1.1	1.7	0.0039	0.018	1.1	0.89	1.4	0.35	0.53	0.8	0.64	0.99	0.042	0.18
ENSG00000154175	ABI3BP	8.0851	2.9	1.9	4.4	7.9e-06	9.3e-05	1.9	1.2	2.8	0.0051	0.019	0.64	0.42	0.98	0.042	0.18
ENSG00000245149	RNF139-AS1	4.3166	0.83	0.66	1	0.11	0.25	1.1	0.84	1.3	0.66	0.79	1.3	1	1.6	0.042	0.18
ENSG00000171314	PGAM1	12.6	1.1	1.1	1.2	0.001	0.0058	1	0.98	1.1	0.16	0.3	0.93	0.87	1	0.042	0.19
ENSG00000172476	RAB40A	4.5721	0.81	0.72	0.91	0.00051	0.0033	0.91	0.81	1	0.11	0.22	1.1	1	1.3	0.042	0.19
ENSG00000007001	UPP2	3.2565	0.97	0.89	1	0.39	0.6	1	0.97	1.1	0.23	0.39	1.1	1	1.2	0.042	0.19
ENSG00000145335	SNCA	5.2748	0.99	0.93	1.1	0.79	0.89	1.1	0.99	1.1	0.076	0.17	1.1	1	1.1	0.042	0.19
ENSG00000164088	PPM1M	8.8847	0.68	0.6	0.77	1.1e-07	2.4e-06	0.59	0.52	0.67	8.3e-11	3.1e-09	0.88	0.77	1	0.042	0.19
ENSG00000114982	KANSL3	7.3316	1.1	1	1.2	0.014	0.051	1	0.95	1.1	0.64	0.78	0.93	0.86	1	0.043	0.19
ENSG00000128805	ARHGAP22	6.6299	0.69	0.57	0.83	0.00023	0.0017	0.57	0.47	0.68	2.1e-07	3.1e-06	0.82	0.68	0.99	0.043	0.19
ENSG00000250546	NA	4.562	1.1	1	1.2	0.053	0.15	1	0.9	1.1	0.92	0.96	0.9	0.82	1	0.043	0.19
ENSG00000166997	CNPY4	8.1234	0.84	0.78	0.9	1.4e-05	0.00015	0.91	0.84	0.97	0.0081	0.028	1.1	1	1.2	0.043	0.19
ENSG00000245729	LINC02226	3.8402	0.95	0.85	1.1	0.41	0.61	1.1	0.96	1.2	0.22	0.38	1.1	1	1.3	0.043	0.19
ENSG00000106006	HOXA6	6.7601	0.77	0.63	0.94	0.01	0.041	0.94	0.77	1.2	0.56	0.72	1.2	1	1.5	0.043	0.19
ENSG00000126759	CFP	3.2505	1	0.93	1.1	0.56	0.74	1.2	1	1.3	0.01	0.035	1.1	1	1.2	0.043	0.19
ENSG00000139865	TTC6	2.706	1.1	1	1.2	0.012	0.046	1	0.95	1.1	0.6	0.75	0.93	0.87	1	0.043	0.19
ENSG00000159176	CSRP1	11.4153	0.99	0.84	1.2	0.93	0.97	1.2	1	1.4	0.051	0.13	1.2	1	1.4	0.043	0.19
ENSG00000166949	SMAD3	8.8576	0.94	0.83	1.1	0.32	0.52	0.83	0.73	0.94	0.0034	0.014	0.88	0.78	1	0.043	0.19
ENSG00000213465	ARL2	10.4285	0.83	0.75	0.91	0.00016	0.0013	0.75	0.68	0.82	1.5e-07	2.3e-06	0.91	0.83	1	0.043	0.19
ENSG00000139117	CPNE8	6.0772	1.3	1	1.6	0.024	0.079	1	0.82	1.3	0.8	0.89	0.79	0.63	0.99	0.043	0.19
ENSG00000163563	MNDA	3.8359	1.1	0.81	1.4	0.61	0.78	1.4	1.1	1.9	0.013	0.042	1.3	1	1.8	0.043	0.19
ENSG00000072135	PTPN18	6.4314	0.98	0.92	1.1	0.64	0.8	0.92	0.85	0.98	0.014	0.045	0.93	0.87	1	0.043	0.19
ENSG00000118777	ABCG2	5.4271	1.4	1.2	1.6	3.2e-06	4.3e-05	1.2	1.1	1.4	0.0024	0.01	0.88	0.77	1	0.043	0.19
ENSG00000174429	ABRA	3.7598	0.96	0.91	1	0.21	0.4	0.91	0.86	0.96	0.0016	0.0071	0.94	0.89	1	0.043	0.19
ENSG00000167378	IRGQ	7.467	1.1	1	1.2	0.063	0.17	1.2	1.1	1.3	0.00024	0.0014	1.1	1	1.2	0.043	0.19
ENSG00000142627	EPHA2	8.3818	1.2	0.89	1.6	0.24	0.44	0.88	0.67	1.2	0.38	0.56	0.75	0.56	0.99	0.043	0.19
ENSG00000170915	PAQR8	7.873	0.82	0.68	0.99	0.04	0.12	1	0.83	1.2	0.98	0.99	1.2	1	1.5	0.043	0.19
ENSG00000179979	NA	6.4204	0.97	0.89	1.1	0.51	0.7	1.1	0.97	1.2	0.17	0.31	1.1	1	1.2	0.043	0.19
ENSG00000223609	HBD	4.9796	0.95	0.85	1.1	0.33	0.53	1.1	0.95	1.2	0.28	0.46	1.1	1	1.2	0.043	0.19
ENSG00000011304	PTBP1	7.9981	1	0.96	1.1	0.62	0.78	0.96	0.91	1	0.12	0.25	0.95	0.9	1	0.044	0.19
ENSG00000049192	ADAMTS6	6.6455	1.3	1	1.6	0.043	0.13	1.6	1.3	2.1	0.00014	0.00088	1.3	1	1.6	0.044	0.19
ENSG00000164296	TIGD6	6.5383	0.87	0.76	0.99	0.038	0.11	0.76	0.66	0.86	0.00012	0.00075	0.87	0.76	1	0.044	0.19
ENSG00000170903	MSANTD4	6.8486	1	0.93	1.1	0.65	0.81	1.1	1	1.2	0.015	0.046	1.1	1	1.2	0.044	0.19
ENSG00000196547	MAN2A2	9.1694	0.91	0.83	1	0.04	0.12	1	0.91	1.1	0.97	0.99	1.1	1	1.2	0.044	0.19
ENSG00000225614	ZNF469	10.5254	0.83	0.63	1.1	0.17	0.34	0.62	0.47	0.82	0.0011	0.0053	0.75	0.57	0.99	0.044	0.19
ENSG00000226419	SLC16A1-AS1	6.2471	1.4	1.2	1.6	0.0001	0.00083	1.2	1	1.4	0.034	0.093	0.85	0.73	1	0.044	0.19
ENSG00000240747	KRBOX1	8.84	1.1	0.86	1.3	0.52	0.71	0.86	0.69	1.1	0.16	0.3	0.8	0.64	0.99	0.044	0.19
ENSG00000101191	DIDO1	7.6548	0.94	0.85	1	0.2	0.39	0.85	0.77	0.94	0.0015	0.0068	0.91	0.82	1	0.044	0.19
ENSG00000124496	TRERF1	6.6015	0.77	0.66	0.9	0.0017	0.0091	0.66	0.57	0.77	2.2e-06	2.4e-05	0.85	0.73	1	0.044	0.19
ENSG00000179918	SEPHS2	11.5943	0.96	0.91	1	0.14	0.31	1	0.96	1.1	0.56	0.72	1.1	1	1.1	0.044	0.19
ENSG00000233355	CHRM3-AS2	3.5398	1	0.91	1.1	0.88	0.94	1.1	1	1.3	0.031	0.086	1.1	1	1.2	0.044	0.19
ENSG00000111907	TPD52L1	10.3569	0.44	0.34	0.56	4.1e-08	1e-06	0.33	0.26	0.43	3.4e-11	1.4e-09	0.77	0.6	0.99	0.044	0.19
ENSG00000131791	PRKAB2	8.3679	0.76	0.64	0.91	0.0031	0.015	0.63	0.53	0.76	4.5e-06	4.3e-05	0.83	0.7	0.99	0.044	0.19
ENSG00000135502	SLC26A10	6.1329	0.91	0.78	1.1	0.24	0.43	1.1	0.92	1.3	0.39	0.56	1.2	1	1.4	0.044	0.19
ENSG00000141698	NT5C3B	9.72	0.84	0.77	0.93	0.00058	0.0037	0.93	0.85	1	0.11	0.23	1.1	1	1.2	0.044	0.19
ENSG00000157554	ERG	7.2644	0.59	0.44	0.79	0.00078	0.0047	0.43	0.32	0.58	8.8e-07	1.1e-05	0.74	0.55	0.99	0.044	0.19
ENSG00000235618	FAM21EP	5.1364	1.1	0.96	1.2	0.22	0.41	0.96	0.86	1.1	0.41	0.59	0.9	0.8	1	0.044	0.19
ENSG00000196456	ZNF775	5.889	1	0.93	1.1	0.93	0.96	0.92	0.86	0.99	0.035	0.095	0.93	0.86	1	0.044	0.19
ENSG00000260032	NORAD	10.8977	0.8	0.72	0.89	0.00013	0.0011	0.9	0.81	1	0.042	0.11	1.1	1	1.2	0.044	0.19
ENSG00000040275	SPDL1	9.6746	1.1	0.82	1.4	0.64	0.8	0.82	0.63	1.1	0.12	0.24	0.77	0.59	0.99	0.044	0.19
ENSG00000168159	RNF187	6.5667	0.94	0.87	1	0.095	0.23	0.87	0.81	0.94	0.00045	0.0024	0.93	0.86	1	0.044	0.19
ENSG00000235304	LINC01281	3.8162	0.98	0.9	1.1	0.73	0.86	1.1	0.99	1.2	0.092	0.2	1.1	1	1.2	0.044	0.19
ENSG00000143353	LYPLAL1	9.0392	0.89	0.81	0.98	0.015	0.054	0.81	0.74	0.89	3.3e-05	0.00025	0.91	0.83	1	0.044	0.19
ENSG00000040731	CDH10	2.6767	1.1	0.99	1.2	0.08	0.2	0.98	0.88	1.1	0.78	0.88	0.89	0.8	1	0.044	0.19
ENSG00000138435	CHRNA1	4.0103	1.1	1	1.2	0.034	0.1	1	0.92	1.1	0.9	0.95	0.91	0.83	1	0.044	0.19
ENSG00000151498	ACAD8	7.8216	0.91	0.84	0.98	0.02	0.068	0.99	0.91	1.1	0.73	0.85	1.1	1	1.2	0.044	0.19
ENSG00000157216	SSBP3	9.2169	0.82	0.71	0.93	0.0032	0.016	0.71	0.62	0.81	4.8e-06	4.6e-05	0.87	0.77	1	0.044	0.19
ENSG00000170234	PWWP2A	6.7871	1.1	1	1.1	0.043	0.13	1	0.94	1.1	0.99	1	0.94	0.89	1	0.044	0.19
ENSG00000178234	GALNT11	10.2042	0.77	0.7	0.84	2.6e-07	4.8e-06	0.84	0.77	0.92	0.00026	0.0015	1.1	1	1.2	0.044	0.19
ENSG00000196139	AKR1C3	12.6779	0.96	0.83	1.1	0.52	0.71	1.1	0.96	1.3	0.16	0.3	1.2	1	1.3	0.044	0.19
ENSG00000204856	FAM216A	8.8833	0.98	0.85	1.1	0.73	0.86	0.85	0.74	0.97	0.02	0.058	0.87	0.75	1	0.044	0.19
ENSG00000132613	MTSS1L	7.1213	0.67	0.61	0.74	1.3e-10	6.7e-09	0.61	0.55	0.67	1.4e-13	1.1e-11	0.9	0.82	1	0.044	0.19
ENSG00000133048	CHI3L1	11.734	1.1	0.87	1.4	0.46	0.66	1.4	1.1	1.7	0.0071	0.025	1.3	1	1.6	0.044	0.19
ENSG00000172315	TP53RK	8.9448	1.2	1.1	1.3	7.5e-07	1.2e-05	1.3	1.2	1.4	5.8e-10	1.7e-08	1.1	1	1.2	0.044	0.19
ENSG00000066557	LRRC40	8.1881	0.93	0.87	1	0.052	0.14	0.87	0.81	0.93	0.00019	0.0011	0.93	0.87	1	0.044	0.19
ENSG00000093144	ECHDC1	10.7505	1.1	1	1.2	0.0014	0.0074	1.2	1.1	1.3	1.7e-06	1.9e-05	1.1	1	1.1	0.044	0.19
ENSG00000138769	CDKL2	3.1405	0.96	0.91	1	0.19	0.37	0.91	0.85	0.96	0.0014	0.0062	0.94	0.89	1	0.044	0.19
ENSG00000186132	C2orf76	9.843	0.89	0.82	0.95	0.0019	0.01	0.82	0.76	0.89	2.6e-06	2.7e-05	0.93	0.86	1	0.044	0.19
ENSG00000213619	NDUFS3	11.4071	0.93	0.87	0.99	0.017	0.06	0.99	0.93	1.1	0.68	0.81	1.1	1	1.1	0.044	0.19
ENSG00000055163	CYFIP2	6.4667	0.7	0.4	1.2	0.22	0.41	1.3	0.71	2.2	0.41	0.59	1.8	1	3.2	0.045	0.19
ENSG00000113594	LIFR	8.8243	1.5	1.2	1.8	0.00033	0.0023	1.2	0.98	1.5	0.075	0.17	0.81	0.66	0.99	0.045	0.19
ENSG00000122971	ACADS	7.4433	0.98	0.91	1.1	0.59	0.77	1.1	0.98	1.1	0.13	0.26	1.1	1	1.2	0.045	0.19
ENSG00000129911	KLF16	8.0395	1	0.95	1.1	0.55	0.74	0.94	0.87	1	0.15	0.29	0.92	0.85	1	0.045	0.19
ENSG00000163785	RYK	9.4766	0.97	0.92	1	0.3	0.51	1	0.97	1.1	0.31	0.49	1.1	1	1.1	0.045	0.19
ENSG00000225492	GBP1P1	5.5069	3.1	2.3	4.2	2.5e-09	8.8e-08	2.2	1.7	3	3.1e-06	3.2e-05	0.73	0.54	0.99	0.045	0.19
ENSG00000270419	CAHM	5.2862	0.82	0.73	0.94	0.004	0.019	0.94	0.83	1.1	0.34	0.52	1.1	1	1.3	0.045	0.19
ENSG00000155970	MICU3	6.7997	0.84	0.68	1	0.078	0.2	1	0.84	1.3	0.8	0.89	1.2	1	1.5	0.045	0.19
ENSG00000163923	RPL39L	9.3371	1.1	0.9	1.4	0.3	0.51	0.9	0.72	1.1	0.31	0.49	0.8	0.64	0.99	0.045	0.19
ENSG00000108439	PNPO	9.9273	0.96	0.85	1.1	0.52	0.7	0.85	0.75	0.96	0.0092	0.032	0.88	0.78	1	0.045	0.19
ENSG00000127585	FBXL16	3.9925	1	0.95	1.1	0.6	0.77	0.95	0.88	1	0.13	0.26	0.93	0.86	1	0.045	0.19
ENSG00000109171	SLAIN2	7.7115	1	0.95	1.1	0.79	0.89	0.95	0.89	1	0.081	0.18	0.94	0.89	1	0.045	0.19
ENSG00000069509	FUNDC1	10.6248	1.1	0.96	1.2	0.23	0.42	1.2	1.1	1.3	0.0019	0.0084	1.1	1	1.2	0.045	0.19
ENSG00000079215	SLC1A3	6.6939	1.1	0.79	1.5	0.59	0.76	0.79	0.57	1.1	0.14	0.27	0.72	0.52	0.99	0.045	0.19
ENSG00000099377	HSD3B7	9.8617	0.59	0.41	0.85	0.0051	0.023	0.41	0.28	0.59	8.6e-06	7.8e-05	0.69	0.48	0.99	0.045	0.19
ENSG00000163617	CCDC191	6.9866	1	0.88	1.2	0.89	0.94	0.87	0.76	1	0.062	0.15	0.86	0.75	1	0.045	0.19
ENSG00000165379	LRFN5	5.5419	0.76	0.57	1	0.054	0.15	0.57	0.43	0.75	0.0002	0.0012	0.75	0.57	0.99	0.045	0.19
ENSG00000170471	RALGAPB	9.5621	0.91	0.86	0.96	0.00067	0.0041	0.86	0.82	0.91	7.7e-07	9.6e-06	0.95	0.9	1	0.045	0.19
ENSG00000278214	LINC02139	5.1574	0.82	0.7	0.97	0.022	0.076	0.98	0.83	1.2	0.76	0.86	1.2	1	1.4	0.045	0.19
ENSG00000067445	TRO	7.2847	0.91	0.83	1	0.084	0.21	1	0.92	1.1	0.77	0.87	1.1	1	1.2	0.045	0.19
ENSG00000131876	SNRPA1	8.9584	1.4	1.2	1.5	2.1e-08	5.6e-07	1.2	1.1	1.4	2.4e-05	0.00019	0.91	0.83	1	0.045	0.19
ENSG00000140320	BAHD1	8.0166	0.97	0.9	1	0.39	0.6	0.9	0.83	0.97	0.0054	0.02	0.93	0.86	1	0.045	0.19
ENSG00000141562	NARF	8.7232	1.1	0.94	1.2	0.26	0.46	1.2	1.1	1.4	0.0024	0.01	1.2	1	1.3	0.045	0.19
ENSG00000166819	PLIN1	5.6032	0.83	0.59	1.2	0.3	0.51	1.2	0.84	1.7	0.32	0.49	1.4	1	2	0.045	0.19
ENSG00000265787	CYP4F35P	3.9419	1	0.95	1.1	0.51	0.7	1.1	1	1.2	0.0093	0.032	1.1	1	1.2	0.045	0.19
ENSG00000182919	C11orf54	8.1899	0.98	0.89	1.1	0.68	0.82	1.1	0.98	1.2	0.11	0.23	1.1	1	1.2	0.045	0.19
ENSG00000114107	CEP70	6.8168	0.86	0.74	0.98	0.03	0.094	0.99	0.86	1.1	0.85	0.92	1.2	1	1.3	0.046	0.19
ENSG00000140941	MAP1LC3B	12.4093	0.9	0.83	0.97	0.0063	0.027	0.97	0.9	1	0.42	0.6	1.1	1	1.2	0.046	0.19
ENSG00000172349	IL16	5.6906	0.75	0.68	0.83	6.7e-07	1.1e-05	0.83	0.75	0.92	0.00058	0.003	1.1	1	1.2	0.046	0.19
ENSG00000176102	CSTF3	9.4871	1.1	1	1.3	0.046	0.13	1	0.88	1.1	1	1	0.88	0.77	1	0.046	0.19
ENSG00000185433	LINC00158	4.1621	2.1	1.4	3	0.00041	0.0027	1.4	0.95	2.1	0.087	0.19	0.68	0.46	0.99	0.046	0.19
ENSG00000198176	TFDP1	8.9286	0.99	0.88	1.1	0.92	0.96	0.88	0.78	0.99	0.036	0.096	0.89	0.79	1	0.046	0.19
ENSG00000010295	IFFO1	8.9653	0.61	0.53	0.71	8.3e-09	2.5e-07	0.53	0.46	0.61	7.6e-12	3.8e-10	0.87	0.75	1	0.046	0.19
ENSG00000100823	APEX1	11.2272	0.84	0.79	0.9	1.8e-06	2.6e-05	0.79	0.74	0.84	1.4e-09	3.8e-08	0.94	0.88	1	0.046	0.19
ENSG00000139218	SCAF11	9.5488	0.97	0.91	1	0.33	0.53	0.9	0.85	0.97	0.0039	0.015	0.93	0.87	1	0.046	0.19
ENSG00000143570	SLC39A1	8.1667	1.1	1	1.2	0.0017	0.0089	1	0.97	1.1	0.21	0.36	0.93	0.87	1	0.046	0.19
ENSG00000183067	IGSF5	3.4034	1	0.8	1.3	0.8	0.9	1.3	1	1.7	0.026	0.073	1.3	1	1.7	0.046	0.19
ENSG00000196227	FAM217B	8.3728	0.86	0.76	0.98	0.028	0.091	0.99	0.87	1.1	0.84	0.91	1.1	1	1.3	0.046	0.19
ENSG00000107362	ABHD17B	6.8701	0.98	0.91	1.1	0.59	0.76	1.1	0.98	1.1	0.14	0.27	1.1	1	1.2	0.046	0.19
ENSG00000171700	RGS19	7.8612	0.93	0.84	1	0.18	0.36	0.84	0.75	0.93	0.0014	0.0063	0.9	0.81	1	0.046	0.19
ENSG00000181038	METTL23	10.9265	0.92	0.86	0.98	0.011	0.043	0.98	0.92	1	0.56	0.72	1.1	1	1.1	0.046	0.19
ENSG00000141447	OSBPL1A	7.7747	0.68	0.59	0.79	3.9e-06	5.1e-05	0.59	0.51	0.68	3.2e-09	7.9e-08	0.86	0.74	1	0.046	0.19
ENSG00000154473	BUB3	9.8695	1.1	1	1.2	0.026	0.084	1	0.92	1.1	0.8	0.89	0.9	0.82	1	0.046	0.2
ENSG00000244405	ETV5	9.8115	0.83	0.74	0.93	0.0019	0.0097	0.74	0.65	0.83	2.6e-06	2.7e-05	0.89	0.79	1	0.046	0.19
ENSG00000118518	RNF146	9.7945	1.1	1	1.2	0.018	0.064	1.2	1.1	1.4	4.6e-05	0.00034	1.1	1	1.2	0.046	0.2
ENSG00000134028	ADAMDEC1	3.1623	3.5	2.2	5.6	2.5e-06	3.4e-05	2.2	1.4	3.5	0.0018	0.0077	0.62	0.39	0.99	0.046	0.2
ENSG00000177873	ZNF619	6.0908	1.1	0.91	1.2	0.48	0.68	0.91	0.79	1	0.19	0.34	0.87	0.75	1	0.046	0.2
ENSG00000127946	HIP1	6.8701	0.81	0.69	0.95	0.011	0.041	0.68	0.58	0.8	2.3e-05	0.00018	0.85	0.72	1	0.046	0.2
ENSG00000164117	FBXO8	9.5361	1	0.92	1.1	0.91	0.96	0.92	0.85	0.99	0.036	0.096	0.92	0.85	1	0.046	0.2
ENSG00000249115	HAUS5	7.6038	0.8	0.68	0.93	0.0039	0.018	0.68	0.59	0.79	6.3e-06	5.9e-05	0.86	0.74	1	0.046	0.2
ENSG00000010704	HFE	6.0465	1	0.98	1.1	0.18	0.36	0.98	0.92	1	0.49	0.66	0.94	0.88	1	0.046	0.2
ENSG00000101391	CDK5RAP1	8.8129	1	0.94	1.1	0.54	0.73	1.1	1	1.2	0.011	0.035	1.1	1	1.2	0.046	0.2
ENSG00000136710	CCDC115	9.1905	1	0.92	1.1	0.64	0.8	0.92	0.83	1	0.12	0.25	0.9	0.81	1	0.046	0.2
ENSG00000100376	FAM118A	8.8134	0.93	0.69	1.3	0.66	0.81	1.3	0.94	1.7	0.12	0.24	1.4	1	1.9	0.046	0.2
ENSG00000169621	APLF	5.6105	1.3	1.2	1.4	4e-08	9.6e-07	1.2	1.1	1.3	4.3e-05	0.00032	0.92	0.85	1	0.046	0.2
ENSG00000183185	GABRR3	2.7087	1	0.93	1.1	0.8	0.9	0.93	0.85	1	0.079	0.18	0.92	0.84	1	0.046	0.2
ENSG00000227345	PARG	9.2915	0.99	0.84	1.2	0.89	0.94	0.84	0.72	0.99	0.034	0.091	0.85	0.72	1	0.046	0.2
ENSG00000084652	TXLNA	7.1871	0.98	0.94	1	0.46	0.66	0.94	0.89	0.98	0.0075	0.026	0.95	0.91	1	0.046	0.2
ENSG00000087274	ADD1	9.1912	0.86	0.81	0.91	9.7e-06	0.00011	0.8	0.76	0.86	8.4e-09	1.8e-07	0.94	0.88	1	0.046	0.2
ENSG00000114023	FAM162A	9.049	0.86	0.76	0.97	0.019	0.065	0.98	0.87	1.1	0.7	0.82	1.1	1	1.3	0.046	0.2
ENSG00000172339	ALG14	9.4367	0.99	0.89	1.1	0.8	0.9	1.1	0.99	1.2	0.079	0.18	1.1	1	1.2	0.046	0.2
ENSG00000100393	EP300	10.3209	1	0.98	1.1	0.18	0.36	1.1	1	1.2	0.0014	0.0063	1.1	1	1.1	0.046	0.2
ENSG00000105610	KLF1	3.8451	0.96	0.86	1.1	0.44	0.64	1.1	0.96	1.2	0.21	0.37	1.1	1	1.2	0.046	0.2
ENSG00000105708	ZNF14	8.7096	0.83	0.75	0.92	0.00038	0.0025	0.92	0.83	1	0.08	0.18	1.1	1	1.2	0.046	0.2
ENSG00000124207	CSE1L	9.9688	1.1	0.96	1.2	0.18	0.36	0.96	0.86	1.1	0.49	0.67	0.89	0.79	1	0.046	0.2
ENSG00000072832	CRMP1	6.0172	0.85	0.77	0.93	0.0011	0.0061	0.77	0.7	0.85	1.4e-06	1.6e-05	0.91	0.83	1	0.047	0.2
ENSG00000140263	SORD	7.684	0.77	0.64	0.92	0.0044	0.02	0.64	0.54	0.77	7.5e-06	6.9e-05	0.84	0.7	1	0.047	0.2
ENSG00000156603	MED19	9.0175	0.95	0.9	1	0.12	0.28	0.9	0.84	0.95	0.00074	0.0037	0.94	0.88	1	0.047	0.2
ENSG00000158526	TSR2	11.1321	0.97	0.9	1	0.38	0.59	0.9	0.84	0.97	0.0053	0.02	0.93	0.86	1	0.047	0.2
ENSG00000159692	CTBP1	9.1724	0.97	0.93	1	0.24	0.44	0.93	0.89	0.97	0.0023	0.0096	0.95	0.91	1	0.047	0.2
ENSG00000203943	SAMD13	5.2174	0.55	0.46	0.66	2e-08	5.6e-07	0.46	0.38	0.55	1.9e-11	8.6e-10	0.83	0.7	1	0.047	0.2
ENSG00000277586	NEFL	3.1238	1.1	0.92	1.2	0.42	0.62	1.2	1.1	1.4	0.0064	0.023	1.1	1	1.3	0.047	0.2
ENSG00000003147	ICA1	4.6057	0.95	0.88	1	0.14	0.3	1	0.95	1.1	0.59	0.74	1.1	1	1.2	0.047	0.2
ENSG00000086717	PPEF1	3.9647	0.82	0.61	1.1	0.18	0.36	1.1	0.82	1.5	0.5	0.67	1.3	1	1.8	0.047	0.2
ENSG00000147155	EBP	9.0476	1.1	0.98	1.2	0.12	0.28	0.97	0.87	1.1	0.64	0.78	0.89	0.8	1	0.047	0.2
ENSG00000148541	FAM13C	5.2152	0.48	0.35	0.67	4.7e-05	0.00043	0.67	0.48	0.93	0.018	0.055	1.4	1	1.9	0.047	0.2
ENSG00000171953	ATPAF2	6.9642	0.98	0.91	1	0.52	0.71	0.91	0.85	0.98	0.01	0.034	0.93	0.87	1	0.047	0.2
ENSG00000063660	GPC1	8.516	1.1	0.95	1.2	0.31	0.52	0.95	0.85	1.1	0.31	0.49	0.9	0.8	1	0.047	0.2
ENSG00000109083	IFT20	10.989	0.97	0.9	1	0.41	0.61	1	0.97	1.1	0.23	0.4	1.1	1	1.2	0.047	0.2
ENSG00000013561	RNF14	8.098	0.85	0.79	0.92	0.00018	0.0013	0.78	0.72	0.85	1.9e-07	2.8e-06	0.92	0.85	1	0.047	0.2
ENSG00000160746	ANO10	9.3585	1.1	0.99	1.3	0.059	0.16	1.3	1.1	1.5	0.00024	0.0014	1.1	1	1.3	0.047	0.2
ENSG00000162772	ATF3	6.5201	1.8	1.5	2.2	1.3e-07	2.8e-06	1.5	1.2	1.8	0.00013	0.00083	0.82	0.68	1	0.047	0.2
ENSG00000124104	SNX21	9.9934	0.74	0.64	0.86	0.00024	0.0018	0.87	0.74	1	0.058	0.14	1.2	1	1.4	0.047	0.2
ENSG00000136451	VEZF1	10.4471	1	0.94	1.1	0.56	0.74	0.94	0.87	1	0.16	0.3	0.92	0.85	1	0.047	0.2
ENSG00000136634	IL10	3.0641	1	0.91	1.1	0.74	0.87	1.1	1	1.3	0.022	0.065	1.1	1	1.2	0.047	0.2
ENSG00000137875	BCL2L10	4.7467	0.99	0.91	1.1	0.8	0.9	1.1	0.99	1.2	0.082	0.18	1.1	1	1.2	0.047	0.2
ENSG00000247982	LINC00926	5.9427	0.91	0.82	1	0.08	0.2	1	0.91	1.1	0.81	0.89	1.1	1	1.2	0.047	0.2
ENSG00000148942	SLC5A12	3.7083	0.85	0.74	0.97	0.02	0.07	0.98	0.85	1.1	0.72	0.83	1.1	1	1.3	0.048	0.2
ENSG00000157765	SLC34A2	2.6833	1	0.96	1.1	0.3	0.5	0.96	0.88	1	0.33	0.51	0.91	0.84	1	0.048	0.2
ENSG00000170088	TMEM192	6.1426	0.71	0.61	0.83	8.3e-05	0.00071	0.84	0.71	0.98	0.027	0.077	1.2	1	1.4	0.048	0.2
ENSG00000107485	GATA3	3.074	1	0.94	1.1	0.88	0.94	1.1	1	1.1	0.034	0.092	1.1	1	1.1	0.048	0.2
ENSG00000101888	NXT2	7.731	1.6	1.4	1.9	6e-10	2.6e-08	1.9	1.6	2.1	6.8e-13	4.5e-11	1.1	1	1.3	0.048	0.2
ENSG00000118762	PKD2	11.2195	1.2	1.1	1.3	0.0011	0.0065	1.1	0.97	1.2	0.16	0.3	0.9	0.8	1	0.048	0.2
ENSG00000132600	PRMT7	7.595	1.1	1	1.2	0.017	0.059	1	0.93	1.1	0.65	0.79	0.91	0.83	1	0.048	0.2
ENSG00000136051	WASHC4	10.9804	1.2	1.1	1.3	0.00022	0.0016	1.1	1	1.2	0.055	0.13	0.9	0.82	1	0.048	0.2
ENSG00000147133	TAF1	6.7364	0.99	0.94	1	0.78	0.89	0.94	0.89	0.99	0.025	0.071	0.95	0.9	1	0.048	0.2
ENSG00000172716	SLFN11	10.8133	1.4	1.1	1.6	0.00069	0.0042	1.1	0.97	1.3	0.12	0.24	0.85	0.72	1	0.048	0.2
ENSG00000083454	P2RX5	5.5918	1	0.71	1.5	0.85	0.93	0.71	0.48	1	0.071	0.16	0.68	0.47	1	0.048	0.2
ENSG00000100889	PCK2	10.9997	1.1	0.78	1.5	0.69	0.83	0.77	0.56	1.1	0.11	0.23	0.72	0.53	1	0.048	0.2
ENSG00000172469	MANEA	7.1334	1.2	1	1.4	0.011	0.042	1	0.91	1.2	0.54	0.7	0.88	0.77	1	0.048	0.2
ENSG00000211448	DIO2	4.9725	0.78	0.57	1.1	0.13	0.29	1.1	0.79	1.5	0.61	0.76	1.4	1	1.9	0.048	0.2
ENSG00000106829	TLE4	6.6715	1.3	1.1	1.6	0.0051	0.023	1.1	0.9	1.3	0.37	0.55	0.83	0.69	1	0.048	0.2
ENSG00000116786	PLEKHM2	7.2595	1	0.92	1.2	0.51	0.7	0.91	0.8	1	0.18	0.32	0.88	0.77	1	0.048	0.2
ENSG00000114416	FXR1	8.9058	0.92	0.86	0.99	0.018	0.064	0.99	0.92	1.1	0.68	0.81	1.1	1	1.1	0.048	0.2
ENSG00000133056	PIK3C2B	5.8129	0.65	0.47	0.9	0.0094	0.037	0.9	0.65	1.2	0.5	0.67	1.4	1	1.9	0.048	0.2
ENSG00000232973	CYP1B1-AS1	5.7233	1.1	0.93	1.3	0.29	0.49	1.3	1.1	1.5	0.0032	0.013	1.2	1	1.4	0.048	0.2
ENSG00000269343	ZNF587B	7.7214	1.3	1.1	1.4	3.4e-05	0.00032	1.1	1	1.3	0.014	0.044	0.9	0.81	1	0.048	0.2
ENSG00000142192	APP	11.214	1	0.96	1.1	0.89	0.94	1.1	1	1.1	0.035	0.094	1.1	1	1.1	0.048	0.2
ENSG00000213626	LBH	11.2309	0.48	0.38	0.61	1.6e-07	3.2e-06	0.38	0.3	0.48	1.4e-10	5e-09	0.79	0.62	1	0.048	0.2
ENSG00000119801	YPEL5	11.8915	1.1	1	1.1	0.0037	0.017	1	0.97	1.1	0.31	0.48	0.95	0.9	1	0.048	0.2
ENSG00000138030	KHK	6.165	0.85	0.79	0.91	1.1e-05	0.00012	0.79	0.74	0.85	1e-08	2.2e-07	0.93	0.87	1	0.048	0.2
ENSG00000143028	SYPL2	6.6059	0.41	0.27	0.61	4.4e-05	0.00041	0.27	0.18	0.41	4.3e-08	7.7e-07	0.67	0.45	1	0.048	0.2
ENSG00000147874	HAUS6	8.2414	1	0.9	1.2	0.62	0.79	0.9	0.78	1	0.13	0.26	0.87	0.75	1	0.048	0.2
ENSG00000240771	ARHGEF25	7.9273	0.8	0.63	1	0.056	0.15	1	0.8	1.3	0.94	0.97	1.3	1	1.6	0.048	0.2
ENSG00000130816	DNMT1	8.9823	1.1	0.91	1.3	0.39	0.6	0.91	0.77	1.1	0.25	0.42	0.84	0.71	1	0.048	0.2
ENSG00000138032	PPM1B	9.9985	1.1	0.97	1.2	0.16	0.33	1.2	1.1	1.3	0.0012	0.0056	1.1	1	1.2	0.048	0.2
ENSG00000150991	UBC	13.3723	1	1	1.1	0.007	0.029	1	0.98	1	0.43	0.61	0.97	0.94	1	0.048	0.2
ENSG00000188613	NANOS1	6.5869	0.83	0.61	1.1	0.24	0.44	1.1	0.83	1.6	0.4	0.58	1.4	1	1.9	0.048	0.2
ENSG00000152219	ARL14EP	10.2111	1.1	1	1.2	0.056	0.15	1	0.9	1.1	0.94	0.97	0.9	0.82	1	0.048	0.2
ENSG00000124762	CDKN1A	12.1896	0.79	0.69	0.9	0.0011	0.0061	0.69	0.6	0.79	1.5e-06	1.7e-05	0.87	0.76	1	0.049	0.2
ENSG00000141252	VPS53	6.6781	0.93	0.83	1	0.18	0.35	0.83	0.74	0.93	0.0014	0.0064	0.89	0.8	1	0.049	0.2
ENSG00000159915	ZNF233	4.8453	0.75	0.66	0.84	1.1e-05	0.00012	0.66	0.59	0.75	1e-08	2.2e-07	0.89	0.79	1	0.049	0.2
ENSG00000164934	DCAF13	6.7761	1	0.92	1.1	0.88	0.94	0.92	0.85	1	0.067	0.16	0.92	0.84	1	0.049	0.2
ENSG00000171786	NHLH1	5.291	1	0.83	1.2	0.89	0.95	1.2	1	1.5	0.036	0.096	1.2	1	1.5	0.049	0.2
ENSG00000204815	TTC25	6.4869	1.1	0.91	1.3	0.4	0.6	1.3	1.1	1.5	0.0061	0.022	1.2	1	1.4	0.049	0.2
ENSG00000091986	CCDC80	12.3532	0.8	0.72	0.9	0.00024	0.0017	0.72	0.64	0.8	2.7e-07	3.9e-06	0.89	0.8	1	0.049	0.2
ENSG00000113645	WWC1	5.2436	2.4	2	2.8	9.7e-15	2e-12	2	1.7	2.4	6e-12	3.1e-10	0.85	0.73	1	0.049	0.2
ENSG00000148719	DNAJB12	8.0805	1.1	1.1	1.2	0.0002	0.0015	1.2	1.1	1.3	2.2e-07	3.2e-06	1.1	1	1.1	0.049	0.2
ENSG00000168661	ZNF30	7.4548	0.64	0.57	0.73	5.1e-09	1.7e-07	0.57	0.5	0.64	5.3e-12	2.8e-10	0.88	0.78	1	0.049	0.2
ENSG00000213246	SUPT4H1	10.7629	1.1	1	1.1	0.002	0.01	1	0.98	1.1	0.21	0.37	0.95	0.9	1	0.049	0.2
ENSG00000105711	SCN1B	8.0674	1.2	0.89	1.5	0.27	0.48	1.5	1.2	1.9	0.003	0.012	1.3	1	1.7	0.049	0.2
ENSG00000161298	ZNF382	7.4973	0.81	0.73	0.9	0.00027	0.0019	0.73	0.66	0.81	3.2e-07	4.4e-06	0.9	0.81	1	0.049	0.2
ENSG00000181392	SYNE4	5.3963	0.8	0.69	0.93	0.0058	0.025	0.94	0.8	1.1	0.39	0.57	1.2	1	1.4	0.049	0.2
ENSG00000205396	LINC00661	4.4638	1.1	0.99	1.2	0.079	0.2	0.99	0.9	1.1	0.82	0.9	0.91	0.83	1	0.049	0.2
ENSG00000234177	LINC01114	2.8008	0.93	0.86	1	0.043	0.13	1	0.93	1.1	0.95	0.98	1.1	1	1.2	0.049	0.2
ENSG00000117859	OSBPL9	10.21	0.84	0.73	0.96	0.012	0.044	0.73	0.64	0.84	2.8e-05	0.00022	0.87	0.76	1	0.049	0.2
ENSG00000177169	ULK1	8.5841	0.98	0.87	1.1	0.81	0.91	1.1	0.99	1.3	0.082	0.18	1.1	1	1.3	0.049	0.2
ENSG00000204653	ASPDH	6.0683	0.97	0.89	1	0.39	0.6	1	0.97	1.1	0.25	0.42	1.1	1	1.2	0.049	0.2
ENSG00000082482	KCNK2	9.1068	0.8	0.64	1	0.047	0.13	1	0.8	1.2	0.98	0.99	1.2	1	1.6	0.049	0.21
ENSG00000162923	WDR26	8.4434	0.93	0.88	0.98	0.0053	0.023	0.98	0.93	1	0.37	0.55	1.1	1	1.1	0.049	0.21
ENSG00000005486	RHBDD2	8.4946	0.97	0.84	1.1	0.69	0.83	1.1	0.97	1.3	0.11	0.23	1.2	1	1.3	0.049	0.21
ENSG00000158985	CDC42SE2	9.7181	1.2	1.1	1.3	0.001	0.006	1.1	0.97	1.2	0.15	0.28	0.9	0.82	1	0.049	0.21
ENSG00000172613	RAD9A	7.135	1.1	0.97	1.2	0.15	0.31	0.97	0.88	1.1	0.59	0.74	0.9	0.82	1	0.049	0.21
ENSG00000111364	DDX55	7.0811	1.1	0.91	1.3	0.4	0.61	0.91	0.77	1.1	0.25	0.41	0.85	0.72	1	0.05	0.21
ENSG00000129214	SHBG	5.2341	1	0.91	1.1	0.89	0.94	1.1	1	1.2	0.036	0.095	1.1	1	1.2	0.05	0.21
ENSG00000165782	PIP4P1	8.745	1.1	0.98	1.2	0.15	0.32	1.2	1.1	1.3	0.0011	0.0054	1.1	1	1.2	0.05	0.21
ENSG00000188004	SNHG28	7.1935	0.77	0.69	0.86	1.5e-05	0.00016	0.86	0.77	0.96	0.0071	0.025	1.1	1	1.2	0.05	0.21
ENSG00000115073	ACTR1B	8.6479	1	0.96	1.1	0.39	0.59	0.96	0.89	1	0.26	0.43	0.93	0.86	1	0.05	0.21
ENSG00000143319	ISG20L2	6.0662	1	0.94	1.1	0.93	0.96	0.94	0.88	1	0.061	0.15	0.94	0.87	1	0.05	0.21
ENSG00000261221	ZNF865	5.398	1	0.93	1.1	0.9	0.95	0.93	0.87	1	0.037	0.098	0.93	0.87	1	0.05	0.21
ENSG00000261359	PYCARD-AS1	4.8769	1.2	0.9	1.5	0.25	0.45	0.9	0.71	1.2	0.4	0.58	0.78	0.61	1	0.05	0.21
ENSG00000131018	SYNE1	7.792	0.74	0.63	0.86	0.00031	0.0022	0.63	0.54	0.74	3.8e-07	5.2e-06	0.85	0.73	1	0.05	0.21
ENSG00000137078	SIT1	5.5315	0.94	0.82	1.1	0.35	0.56	1.1	0.94	1.2	0.29	0.46	1.1	1	1.3	0.05	0.21
ENSG00000064419	TNPO3	10.4705	0.89	0.83	0.94	0.0002	0.0015	0.83	0.78	0.89	2.3e-07	3.3e-06	0.94	0.89	1	0.05	0.21
ENSG00000110092	CCND1	10.7468	0.7	0.56	0.89	0.004	0.019	0.56	0.44	0.7	7.6e-06	6.9e-05	0.79	0.63	1	0.05	0.21
ENSG00000110077	MS4A6A	3.7152	1	0.92	1.2	0.59	0.76	1.2	1	1.3	0.014	0.044	1.1	1	1.3	0.05	0.21
ENSG00000164484	TMEM200A	10.8222	0.44	0.31	0.62	1.4e-05	0.00015	0.31	0.22	0.44	1.4e-08	2.9e-07	0.71	0.5	1	0.05	0.21
ENSG00000173237	C11orf86	5.9142	1	0.97	1.1	0.26	0.46	1.1	1	1.2	0.0028	0.012	1.1	1	1.2	0.05	0.21
ENSG00000256577	NA	5.5063	1.1	0.98	1.2	0.13	0.28	0.98	0.89	1.1	0.65	0.78	0.91	0.83	1	0.05	0.21
ENSG00000262655	SPON1	8.3155	0.88	0.53	1.5	0.62	0.79	1.5	0.88	2.5	0.14	0.27	1.7	1	2.8	0.05	0.21
ENSG00000152454	ZNF256	7.1271	0.86	0.76	0.97	0.012	0.046	0.76	0.67	0.86	3.1e-05	0.00024	0.89	0.79	1	0.05	0.21
ENSG00000165474	GJB2	6.3972	1.1	0.4	3.2	0.82	0.91	3.2	1.1	9	0.03	0.083	2.8	1	8	0.05	0.21
ENSG00000133059	DSTYK	7.5944	0.9	0.83	0.98	0.012	0.045	0.83	0.76	0.9	3e-05	0.00023	0.92	0.85	1	0.05	0.21
ENSG00000169855	ROBO1	11.6977	2.2	1.9	2.6	6.8e-14	1e-11	1.9	1.6	2.2	4.7e-11	1.9e-09	0.86	0.74	1	0.05	0.21
ENSG00000046647	GEMIN8	8.5433	0.82	0.72	0.93	0.0037	0.017	0.93	0.82	1.1	0.3	0.47	1.1	1	1.3	0.05	0.21
ENSG00000141385	AFG3L2	8.6409	0.97	0.91	1	0.45	0.65	1	0.97	1.1	0.22	0.38	1.1	1	1.1	0.05	0.21
ENSG00000173811	CCDC13-AS1	4.8384	0.92	0.78	1.1	0.35	0.56	1.1	0.92	1.3	0.29	0.47	1.2	1	1.4	0.05	0.21
ENSG00000181418	DDN	6.0022	0.99	0.89	1.1	0.9	0.95	1.1	0.99	1.2	0.067	0.16	1.1	1	1.2	0.05	0.21
ENSG00000100209	HSCB	9.6963	1.5	1.3	1.7	2.2e-08	5.9e-07	1.3	1.2	1.5	2.2e-05	0.00017	0.88	0.78	1	0.051	0.21
ENSG00000107897	ACBD5	9.294	1.1	1	1.2	0.019	0.067	1	0.94	1.1	0.68	0.81	0.93	0.86	1	0.051	0.21
ENSG00000111011	RSRC2	9.9552	1.1	1	1.1	0.026	0.086	1	0.95	1.1	0.78	0.87	0.94	0.88	1	0.051	0.21
ENSG00000130723	PRRC2B	8.4239	0.89	0.84	0.94	9.9e-05	0.00082	0.84	0.8	0.89	1.1e-07	1.8e-06	0.95	0.9	1	0.051	0.21
ENSG00000148735	PLEKHS1	3.1502	1.3	1.1	1.5	0.00066	0.0041	1.1	0.98	1.3	0.11	0.22	0.87	0.76	1	0.051	0.21
ENSG00000157315	TMED6	5.4105	0.98	0.87	1.1	0.71	0.85	0.87	0.77	0.98	0.022	0.064	0.89	0.79	1	0.051	0.21
ENSG00000171100	MTM1	8.4487	1.1	0.95	1.2	0.23	0.42	1.2	1.1	1.4	0.0023	0.0096	1.1	1	1.3	0.051	0.21
ENSG00000267534	S1PR2	7.8124	1.3	1.2	1.4	3.7e-06	4.8e-05	1.2	1.1	1.3	0.0022	0.0093	0.9	0.81	1	0.051	0.21
ENSG00000089009	RPL6	13.3859	0.92	0.89	0.95	4e-06	5.2e-05	0.95	0.92	0.98	0.0023	0.0099	1	1	1.1	0.051	0.21
ENSG00000074621	SLC24A1	6.0493	1	0.96	1.1	0.5	0.69	0.96	0.9	1	0.19	0.34	0.94	0.88	1	0.051	0.21
ENSG00000140030	GPR65	2.596	1	0.93	1.2	0.44	0.64	1.2	1	1.3	0.0076	0.027	1.1	1	1.3	0.051	0.21
ENSG00000168367	LINC00917	3.472	1.1	0.99	1.1	0.088	0.21	0.99	0.93	1.1	0.79	0.88	0.94	0.88	1	0.051	0.21
ENSG00000196440	ARMCX4	5.5599	0.84	0.78	0.91	2.5e-05	0.00025	0.91	0.84	0.98	0.01	0.034	1.1	1	1.2	0.051	0.21
ENSG00000108528	SLC25A11	9.133	1.1	0.97	1.2	0.21	0.41	1.2	1.1	1.3	0.0021	0.0089	1.1	1	1.2	0.051	0.21
ENSG00000175029	CTBP2	9.5564	0.89	0.83	0.95	0.001	0.0059	0.83	0.78	0.89	1.5e-06	1.7e-05	0.94	0.88	1	0.051	0.21
ENSG00000086065	CHMP5	11.232	1.3	1.2	1.5	1.4e-05	0.00015	1.2	1.1	1.3	0.0065	0.023	0.88	0.78	1	0.051	0.21
ENSG00000105996	HOXA2	6.2001	0.68	0.45	1	0.061	0.16	1	0.68	1.5	0.93	0.96	1.5	1	2.3	0.051	0.21
ENSG00000165694	FRMD7	5.2238	1.6	1.1	2.4	0.011	0.043	1.1	0.77	1.6	0.53	0.69	0.69	0.47	1	0.051	0.21
ENSG00000266709	NA	5.1396	1.2	1.1	1.3	0.0012	0.0067	1.1	0.97	1.2	0.15	0.29	0.91	0.83	1	0.051	0.21
ENSG00000088451	TGDS	6.8036	1.1	0.98	1.2	0.098	0.23	1.2	1.1	1.3	0.00059	0.0031	1.1	1	1.2	0.051	0.21
ENSG00000095539	SEMA4G	3.8931	0.75	0.64	0.88	0.00057	0.0036	0.87	0.75	1	0.096	0.21	1.2	1	1.4	0.051	0.21
ENSG00000139343	SNRPF	9.3652	1	0.91	1.2	0.59	0.76	0.91	0.8	1	0.15	0.29	0.88	0.77	1	0.051	0.21
ENSG00000163406	SLC15A2	3.6601	0.92	0.85	1	0.047	0.13	1	0.92	1.1	0.97	0.99	1.1	1	1.2	0.051	0.21
ENSG00000163600	ICOS	4.5712	0.94	0.84	1.1	0.28	0.48	1.1	0.94	1.2	0.37	0.55	1.1	1	1.2	0.051	0.21
ENSG00000224877	NDUFAF8	7.0293	0.89	0.83	0.94	0.00033	0.0023	0.83	0.78	0.89	4.3e-07	5.7e-06	0.94	0.88	1	0.051	0.21
ENSG00000203668	CHML	5.6891	0.91	0.78	1.1	0.2	0.39	0.78	0.67	0.91	0.0018	0.0081	0.86	0.74	1	0.051	0.21
ENSG00000255398	HCAR3	3.2547	1.1	1	1.3	0.051	0.14	1	0.89	1.1	1	1	0.89	0.79	1	0.051	0.21
ENSG00000132561	MATN2	7.4074	1	0.88	1.2	0.94	0.97	0.88	0.77	1	0.06	0.14	0.87	0.76	1	0.051	0.21
ENSG00000127081	ZNF484	4.9321	1.1	1	1.3	0.015	0.055	1	0.93	1.1	0.6	0.75	0.9	0.81	1	0.052	0.21
ENSG00000160593	JAML	6.0399	1	0.86	1.2	0.97	0.99	1.2	1	1.4	0.055	0.13	1.2	1	1.4	0.052	0.21
ENSG00000006534	ALDH3B1	7.7727	0.83	0.73	0.94	0.0035	0.017	0.94	0.83	1.1	0.29	0.46	1.1	1	1.3	0.052	0.21
ENSG00000100478	AP4S1	6.8102	1	0.92	1.1	0.9	0.95	0.92	0.84	1	0.067	0.16	0.91	0.83	1	0.052	0.21
ENSG00000139725	RHOF	6.0628	0.91	0.81	1	0.088	0.21	1	0.9	1.1	0.8	0.89	1.1	1	1.3	0.052	0.21
ENSG00000161544	CYGB	7.6796	0.6	0.47	0.76	7.4e-05	0.00064	0.76	0.6	0.96	0.023	0.066	1.3	1	1.6	0.052	0.21
ENSG00000136888	ATP6V1G1	9.6282	0.98	0.89	1.1	0.72	0.85	1.1	0.98	1.2	0.11	0.23	1.1	1	1.2	0.052	0.21
ENSG00000146842	TMEM209	7.9407	0.99	0.89	1.1	0.78	0.89	0.89	0.8	0.99	0.027	0.077	0.9	0.81	1	0.052	0.21
ENSG00000077312	SNRPA	9.064	0.97	0.85	1.1	0.67	0.82	0.85	0.74	0.97	0.02	0.058	0.88	0.77	1	0.052	0.21
ENSG00000119042	SATB2	6.3427	1.1	0.86	1.3	0.6	0.77	1.3	1.1	1.6	0.015	0.047	1.2	1	1.5	0.052	0.21
ENSG00000130649	CYP2E1	6.0231	0.75	0.64	0.88	0.00059	0.0037	0.88	0.75	1	0.097	0.21	1.2	1	1.4	0.052	0.21
ENSG00000171720	HDAC3	9.2149	0.88	0.82	0.94	0.00023	0.0017	0.94	0.88	1	0.052	0.13	1.1	1	1.1	0.052	0.21
ENSG00000135047	CTSL	12.3103	1.1	0.95	1.2	0.25	0.45	0.95	0.83	1.1	0.41	0.59	0.88	0.78	1	0.052	0.21
ENSG00000170608	FOXA3	3.7716	0.99	0.89	1.1	0.91	0.95	1.1	0.99	1.2	0.067	0.16	1.1	1	1.2	0.052	0.21
ENSG00000186862	PDZD7	5.3438	0.98	0.87	1.1	0.71	0.85	0.87	0.77	0.98	0.022	0.065	0.89	0.79	1	0.052	0.21
ENSG00000189410	SH2D5	5.6752	1	0.93	1.2	0.46	0.66	0.93	0.83	1	0.22	0.38	0.89	0.79	1	0.052	0.21
ENSG00000065615	CYB5R4	7.1243	1	0.92	1.2	0.48	0.67	1.2	1	1.4	0.0093	0.032	1.1	1	1.3	0.052	0.21
ENSG00000105894	PTN	7.8448	1.1	0.89	1.3	0.38	0.59	0.89	0.72	1.1	0.27	0.44	0.81	0.66	1	0.052	0.21
ENSG00000117143	UAP1	12.436	1.1	0.97	1.2	0.16	0.33	0.97	0.88	1.1	0.59	0.74	0.91	0.83	1	0.052	0.21
ENSG00000154198	CYP4Z2P	2.7605	1.2	1.1	1.4	8.5e-05	0.00072	1.1	1	1.2	0.025	0.072	0.91	0.82	1	0.052	0.21
ENSG00000176435	CLEC14A	5.5671	0.96	0.86	1.1	0.48	0.67	0.86	0.77	0.96	0.0095	0.032	0.9	0.81	1	0.052	0.21
ENSG00000178573	MAF	7.1656	0.47	0.37	0.6	1e-07	2.2e-06	0.37	0.29	0.47	1e-10	3.8e-09	0.79	0.62	1	0.052	0.21
ENSG00000188921	HACD4	6.1559	1.2	1	1.3	0.042	0.12	1	0.88	1.2	0.92	0.96	0.87	0.76	1	0.052	0.21
ENSG00000100219	XBP1	8.2519	1.1	1	1.3	0.056	0.15	1.3	1.1	1.4	0.00026	0.0015	1.1	1	1.3	0.052	0.21
ENSG00000133131	MORC4	11.0041	0.76	0.68	0.85	1.8e-05	0.00018	0.68	0.61	0.76	1.9e-08	3.7e-07	0.89	0.8	1	0.052	0.21
ENSG00000159961	OR3A3	4.6624	0.94	0.86	1	0.13	0.28	1	0.94	1.1	0.67	0.8	1.1	1	1.2	0.052	0.21
ENSG00000144821	MYH15	4.4071	1	0.89	1.1	1	1	1.1	1	1.2	0.053	0.13	1.1	1	1.2	0.052	0.21
ENSG00000076984	MAP2K7	6.9407	1	0.96	1	0.85	0.93	1	1	1.1	0.078	0.18	1	1	1.1	0.052	0.21
ENSG00000151093	OXSM	8.4357	1.2	1	1.3	0.018	0.062	1.3	1.2	1.5	5.3e-05	0.00038	1.1	1	1.3	0.052	0.21
ENSG00000164967	RPP25L	8.6393	1.1	0.95	1.2	0.27	0.47	1.2	1.1	1.3	0.0032	0.013	1.1	1	1.3	0.052	0.21
ENSG00000165731	RET	4.8781	1.2	1.1	1.3	0.0046	0.021	1.1	0.94	1.2	0.33	0.51	0.89	0.8	1	0.052	0.21
ENSG00000166747	AP1G1	9.4733	1	0.97	1.1	0.4	0.6	0.97	0.91	1	0.26	0.43	0.94	0.89	1	0.052	0.21
ENSG00000067606	PRKCZ	6.8286	0.75	0.68	0.82	1.4e-07	2.8e-06	0.82	0.75	0.9	0.00011	0.00073	1.1	1	1.2	0.053	0.21
ENSG00000162739	SLAMF6	2.7653	1	0.91	1.2	0.64	0.8	1.2	1	1.3	0.018	0.054	1.1	1	1.3	0.053	0.21
ENSG00000175809	CBLL2	2.3267	1	0.94	1.1	0.85	0.93	0.94	0.88	1	0.078	0.18	0.93	0.87	1	0.053	0.21
ENSG00000181631	P2RY13	2.4054	0.97	0.84	1.1	0.68	0.82	1.1	0.97	1.3	0.12	0.25	1.2	1	1.3	0.053	0.21
ENSG00000025423	HSD17B6	4.7901	0.8	0.65	0.99	0.038	0.11	0.98	0.8	1.2	0.88	0.94	1.2	1	1.5	0.053	0.21
ENSG00000101213	PTK6	3.4526	1.1	1	1.2	0.01	0.04	1	0.94	1.1	0.49	0.66	0.91	0.84	1	0.053	0.21
ENSG00000120337	TNFSF18	3.7404	1.5	1.2	1.9	0.0014	0.0075	1.2	0.93	1.5	0.16	0.3	0.79	0.63	1	0.053	0.21
ENSG00000170871	KIAA0232	9.5213	0.82	0.77	0.87	4.1e-08	9.8e-07	0.87	0.82	0.93	3.6e-05	0.00027	1.1	1	1.1	0.053	0.21
ENSG00000261761	LINC02616	2.9659	0.99	0.93	1.1	0.73	0.86	1.1	0.99	1.1	0.11	0.23	1.1	1	1.1	0.053	0.21
ENSG00000107789	MINPP1	10.3895	1.2	1.1	1.4	0.00079	0.0047	1.4	1.2	1.5	1.2e-06	1.4e-05	1.1	1	1.3	0.053	0.22
ENSG00000133105	RXFP2	2.9854	0.94	0.86	1	0.21	0.4	1	0.94	1.1	0.48	0.65	1.1	1	1.2	0.053	0.22
ENSG00000136244	IL6	11.9199	8.3	4	17	4.2e-07	7.4e-06	17	8.2	35	4.3e-10	1.3e-08	2	0.99	4.2	0.053	0.22
ENSG00000138316	ADAMTS14	6.4769	0.74	0.62	0.88	0.00078	0.0047	0.87	0.74	1	0.11	0.24	1.2	1	1.4	0.053	0.22
ENSG00000142279	WTIP	7.0164	0.83	0.75	0.93	0.0016	0.0086	0.75	0.67	0.84	2.7e-06	2.8e-05	0.9	0.81	1	0.053	0.22
ENSG00000160199	PKNOX1	8.1291	1	0.87	1.2	0.96	0.98	1.2	1	1.3	0.048	0.12	1.1	1	1.3	0.053	0.22
ENSG00000163430	FSTL1	9.7886	1	0.92	1.2	0.51	0.7	1.2	1	1.3	0.011	0.037	1.1	1	1.3	0.053	0.22
ENSG00000176463	SLCO3A1	8.3912	1.9	1.5	2.4	2.4e-06	3.3e-05	1.5	1.2	1.9	0.0014	0.0065	0.79	0.62	1	0.053	0.22
ENSG00000178035	IMPDH2	12.0692	0.8	0.71	0.9	0.00052	0.0034	0.71	0.63	0.8	7.5e-07	9.4e-06	0.89	0.78	1	0.053	0.22
ENSG00000180044	C3orf80	7.7666	3.3	1.3	8.2	0.011	0.043	1.3	0.54	3.3	0.52	0.68	0.41	0.16	1	0.053	0.22
ENSG00000113742	CPEB4	7.4098	1	0.84	1.2	0.98	0.99	1.2	0.99	1.4	0.057	0.14	1.2	1	1.4	0.053	0.22
ENSG00000140511	HAPLN3	9.8249	1.6	1.2	2.2	0.0023	0.012	1.2	0.89	1.6	0.22	0.38	0.75	0.56	1	0.053	0.22
ENSG00000154727	GABPA	8.6905	1	0.95	1.1	0.9	0.95	0.95	0.9	1	0.069	0.16	0.95	0.89	1	0.053	0.22
ENSG00000005893	LAMP2	11.2896	0.93	0.87	1	0.078	0.2	1	0.93	1.1	0.85	0.92	1.1	1	1.2	0.053	0.22
ENSG00000110955	ATP5F1B	12.4285	0.96	0.9	1	0.28	0.48	1	0.96	1.1	0.38	0.56	1.1	1	1.2	0.053	0.22
ENSG00000126934	MAP2K2	7.6195	1.1	1	1.3	0.034	0.1	1	0.9	1.1	0.84	0.91	0.89	0.8	1	0.053	0.22
ENSG00000167081	PBX3	8.9834	0.78	0.68	0.88	0.00026	0.0019	0.68	0.6	0.78	3.5e-07	4.8e-06	0.88	0.77	1	0.053	0.22
ENSG00000189144	ZNF573	8.5984	0.68	0.63	0.75	5.5e-11	3.2e-09	0.75	0.68	0.82	5.1e-08	8.9e-07	1.1	1	1.2	0.053	0.22
ENSG00000115365	LANCL1	9.4768	0.95	0.89	1	0.082	0.2	0.89	0.84	0.95	0.00047	0.0025	0.94	0.89	1	0.053	0.22
ENSG00000131732	ZCCHC9	9.5439	0.9	0.85	0.96	0.0015	0.008	0.85	0.8	0.9	2.5e-06	2.6e-05	0.94	0.89	1	0.053	0.22
ENSG00000168453	HR	6.1336	0.91	0.79	1	0.16	0.34	1	0.91	1.2	0.57	0.73	1.1	1	1.3	0.053	0.22
ENSG00000181192	DHTKD1	7.834	1	0.94	1.2	0.39	0.6	1.2	1	1.3	0.0066	0.024	1.1	1	1.2	0.053	0.22
ENSG00000186111	PIP5K1C	11.0213	0.85	0.79	0.91	3e-05	0.00029	0.91	0.85	0.98	0.011	0.036	1.1	1	1.2	0.053	0.22
ENSG00000064651	SLC12A2	8.5493	1	0.86	1.2	0.81	0.91	1.2	1	1.4	0.031	0.086	1.2	1	1.4	0.053	0.22
ENSG00000121766	ZCCHC17	10.1055	1.3	1.2	1.4	1e-07	2.2e-06	1.4	1.3	1.5	1.1e-10	4e-09	1.1	1	1.2	0.053	0.22
ENSG00000167895	TMC8	5.1831	1	0.93	1.1	0.94	0.97	1.1	1	1.1	0.063	0.15	1.1	1	1.1	0.053	0.22
ENSG00000203859	HSD3B2	2.4285	0.98	0.91	1.1	0.66	0.81	1.1	0.98	1.1	0.13	0.26	1.1	1	1.2	0.053	0.22
ENSG00000166426	CRABP1	3.9903	1.3	1.2	1.4	6.1e-07	1e-05	1.2	1.1	1.3	0.00043	0.0023	0.92	0.85	1	0.053	0.22
ENSG00000197629	MPEG1	3.2688	1	0.83	1.3	0.71	0.85	1.3	1	1.6	0.023	0.066	1.2	1	1.6	0.053	0.22
ENSG00000172000	ZNF556	4.2042	0.98	0.88	1.1	0.66	0.81	1.1	0.98	1.2	0.13	0.26	1.1	1	1.2	0.054	0.22
ENSG00000214753	HNRNPUL2	10.2915	0.96	0.9	1	0.12	0.27	0.9	0.85	0.96	0.00087	0.0043	0.94	0.89	1	0.054	0.22
ENSG00000167987	VPS37C	8.2685	1.4	1.3	1.5	4.9e-13	5.9e-11	1.3	1.2	1.4	3.5e-10	1.1e-08	0.94	0.87	1	0.054	0.22
ENSG00000169398	PTK2	7.6361	0.9	0.84	0.97	0.004	0.018	0.84	0.79	0.9	8.4e-06	7.6e-05	0.93	0.87	1	0.054	0.22
ENSG00000173389	IQCF1	4.0976	1.1	1	1.1	0.016	0.057	1	0.96	1.1	0.6	0.75	0.95	0.9	1	0.054	0.22
ENSG00000038358	EDC4	7.7862	1.1	0.96	1.2	0.28	0.49	0.96	0.87	1.1	0.38	0.56	0.91	0.83	1	0.054	0.22
ENSG00000138161	CUZD1	6.2603	0.89	0.79	1	0.064	0.17	0.79	0.71	0.9	0.00034	0.0019	0.89	0.79	1	0.054	0.22
ENSG00000103245	CIAO3	7.9335	1	0.97	1.1	0.2	0.39	0.98	0.91	1.1	0.5	0.67	0.93	0.86	1	0.054	0.22
ENSG00000160973	FOXH1	6.1041	0.8	0.72	0.88	6.6e-05	0.00057	0.88	0.79	0.98	0.02	0.059	1.1	1	1.2	0.054	0.22
ENSG00000161381	PLXDC1	7.4717	1	0.68	1.6	0.85	0.92	0.68	0.44	1.1	0.081	0.18	0.65	0.42	1	0.054	0.22
ENSG00000005073	HOXA11	7.2132	0.7	0.57	0.85	0.00078	0.0047	0.85	0.7	1	0.11	0.23	1.2	1	1.5	0.054	0.22
ENSG00000102743	SLC25A15	7.1739	0.92	0.79	1.1	0.3	0.51	0.79	0.68	0.93	0.0041	0.016	0.86	0.74	1	0.054	0.22
ENSG00000135966	TGFBRAP1	8.3161	0.91	0.86	0.97	0.0033	0.016	0.86	0.81	0.91	6.7e-06	6.2e-05	0.94	0.89	1	0.054	0.22
ENSG00000144857	BOC	8.6248	0.92	0.79	1.1	0.3	0.5	1.1	0.92	1.3	0.36	0.54	1.2	1	1.4	0.054	0.22
ENSG00000157500	APPL1	8.8586	0.77	0.69	0.86	1.6e-05	0.00017	0.69	0.62	0.77	1.8e-08	3.6e-07	0.9	0.8	1	0.054	0.22
ENSG00000160472	TMEM190	6.9078	0.92	0.81	1	0.22	0.41	1	0.92	1.2	0.47	0.64	1.1	1	1.3	0.054	0.22
ENSG00000171130	ATP6V0E2	9.0742	0.75	0.64	0.88	0.0006	0.0038	0.64	0.54	0.75	9.1e-07	1.1e-05	0.85	0.73	1	0.054	0.22
ENSG00000258785	LINC01580	4.9957	1.1	1	1.2	0.052	0.14	1	0.93	1.1	0.99	0.99	0.93	0.86	1	0.054	0.22
ENSG00000129255	MPDU1	7.4327	1.1	1.1	1.2	0.00077	0.0046	1.1	0.99	1.1	0.11	0.23	0.93	0.87	1	0.054	0.22
ENSG00000170035	UBE2E3	11.4578	0.66	0.59	0.74	1.7e-09	6.2e-08	0.74	0.66	0.82	1.6e-06	1.8e-05	1.1	1	1.2	0.054	0.22
ENSG00000117682	DHDDS	8.7558	0.95	0.88	1	0.23	0.42	0.88	0.82	0.96	0.0025	0.01	0.93	0.86	1	0.054	0.22
ENSG00000124107	SLPI	8.8307	1.5	0.85	2.6	0.16	0.34	2.6	1.5	4.5	0.0014	0.0065	1.7	0.99	3.1	0.054	0.22
ENSG00000101265	RASSF2	7.0318	0.4	0.26	0.61	7e-05	0.00061	0.6	0.4	0.92	0.021	0.061	1.5	0.99	2.3	0.054	0.22
ENSG00000108679	LGALS3BP	8.8564	2.4	1.5	3.7	0.00022	0.0016	1.6	1	2.4	0.047	0.12	0.65	0.42	1	0.054	0.22
ENSG00000168010	ATG16L2	6.7294	1.1	0.96	1.2	0.23	0.42	1.2	1.1	1.3	0.0025	0.011	1.1	1	1.3	0.054	0.22
ENSG00000185046	ANKS1B	4.0521	1.2	1	1.5	0.025	0.082	1	0.85	1.2	0.73	0.85	0.83	0.69	1	0.054	0.22
ENSG00000197111	PCBP2	8.3255	0.94	0.87	1	0.084	0.21	1	0.93	1.1	0.83	0.91	1.1	1	1.2	0.054	0.22
ENSG00000080709	KCNN2	3.3815	0.94	0.87	1	0.16	0.33	1	0.94	1.1	0.6	0.75	1.1	1	1.2	0.054	0.22
ENSG00000137962	ARHGAP29	7.5614	0.96	0.8	1.1	0.63	0.79	0.8	0.67	0.96	0.018	0.054	0.84	0.7	1	0.054	0.22
ENSG00000173451	THAP2	6.8228	0.97	0.8	1.2	0.72	0.85	1.2	0.96	1.4	0.11	0.23	1.2	1	1.5	0.054	0.22
ENSG00000048052	HDAC9	6.4025	1.2	0.92	1.5	0.18	0.36	0.93	0.73	1.2	0.55	0.71	0.79	0.62	1	0.055	0.22
ENSG00000106460	TMEM106B	9.4958	0.92	0.84	1	0.042	0.12	1	0.91	1.1	0.91	0.95	1.1	1	1.2	0.055	0.22
ENSG00000168936	TMEM129	8.9013	0.96	0.87	1.1	0.38	0.59	1.1	0.96	1.2	0.28	0.45	1.1	1	1.2	0.055	0.22
ENSG00000198825	INPP5F	6.8978	0.82	0.73	0.92	0.00086	0.0051	0.73	0.65	0.82	1.4e-06	1.6e-05	0.9	0.8	1	0.055	0.22
ENSG00000282301	CYP3A7-CYP3A51P	5.6737	0.76	0.57	1	0.055	0.15	1	0.75	1.3	0.99	1	1.3	0.99	1.7	0.055	0.22
ENSG00000089335	ZNF302	8.275	0.98	0.87	1.1	0.65	0.81	1.1	0.97	1.2	0.14	0.27	1.1	1	1.2	0.055	0.22
ENSG00000136930	PSMB7	9.5669	1.1	0.96	1.2	0.18	0.36	1.2	1.1	1.4	0.0017	0.0077	1.1	1	1.3	0.055	0.22
ENSG00000103490	PYCARD	8.541	0.9	0.65	1.3	0.53	0.72	0.65	0.47	0.91	0.012	0.04	0.73	0.52	1	0.055	0.22
ENSG00000164002	EXO5	8.1037	0.87	0.76	1	0.047	0.13	0.76	0.67	0.87	0.00022	0.0013	0.88	0.76	1	0.055	0.22
ENSG00000126705	AHDC1	6.3804	1	0.96	1.1	0.35	0.55	0.96	0.89	1	0.31	0.49	0.93	0.86	1	0.055	0.22
ENSG00000174306	ZHX3	8.3207	0.76	0.7	0.83	2.6e-08	6.8e-07	0.71	0.65	0.77	3.1e-11	1.3e-09	0.92	0.85	1	0.055	0.22
ENSG00000188822	CNR2	4.474	0.99	0.91	1.1	0.75	0.87	1.1	0.99	1.2	0.11	0.22	1.1	1	1.2	0.055	0.22
ENSG00000133256	PDE6B	4.5883	1	0.96	1.1	0.27	0.47	1.1	1	1.2	0.0035	0.014	1.1	1	1.2	0.055	0.22
ENSG00000135829	DHX9	9.5105	1	0.94	1.1	0.69	0.83	0.94	0.87	1	0.12	0.25	0.93	0.86	1	0.055	0.22
ENSG00000169490	TM2D2	11.6299	1	0.94	1.1	0.94	0.97	0.94	0.89	1	0.064	0.15	0.94	0.88	1	0.055	0.22
ENSG00000001167	NFYA	6.9507	0.97	0.9	1	0.42	0.62	1	0.97	1.1	0.26	0.42	1.1	1	1.2	0.055	0.22
ENSG00000081721	DUSP12	9.8165	1	0.91	1.1	0.9	0.95	0.92	0.83	1	0.071	0.16	0.91	0.83	1	0.055	0.22
ENSG00000166349	RAG1	4.2943	0.88	0.79	0.98	0.022	0.074	0.79	0.71	0.88	7.6e-05	0.00052	0.9	0.81	1	0.055	0.22
ENSG00000186300	ZNF555	5.5737	0.84	0.78	0.91	7.7e-05	0.00066	0.91	0.84	0.99	0.022	0.064	1.1	1	1.2	0.055	0.22
ENSG00000144320	LNPK	10.147	0.73	0.66	0.8	1.6e-08	4.4e-07	0.8	0.73	0.88	1.4e-05	0.00012	1.1	1	1.2	0.055	0.22
ENSG00000154305	MIA3	7.7772	0.98	0.89	1.1	0.61	0.78	1.1	0.98	1.2	0.15	0.29	1.1	1	1.2	0.055	0.22
ENSG00000169385	RNASE2	3.8958	1	0.9	1.2	0.66	0.81	1.2	1	1.3	0.02	0.059	1.1	1	1.3	0.055	0.22
ENSG00000266053	NDUFV2-AS1	5.1911	0.69	0.57	0.82	0.00014	0.0011	0.82	0.68	0.99	0.035	0.093	1.2	1	1.4	0.055	0.22
ENSG00000143545	RAB13	12.9615	1.1	1.1	1.2	0.00021	0.0016	1.2	1.1	1.2	3e-07	4.2e-06	1.1	1	1.1	0.055	0.22
ENSG00000165120	SSMEM1	3.3002	0.94	0.87	1	0.1	0.24	1	0.94	1.1	0.77	0.87	1.1	1	1.2	0.055	0.22
ENSG00000198963	RORB	2.864	1.1	1	1.2	0.0043	0.02	1	0.96	1.1	0.3	0.48	0.92	0.84	1	0.055	0.22
ENSG00000111875	ASF1A	10.1848	0.94	0.86	1	0.15	0.31	0.86	0.79	0.94	0.0012	0.0058	0.92	0.84	1	0.056	0.22
ENSG00000116396	KCNC4	7.2949	0.89	0.75	1.1	0.22	0.42	0.75	0.62	0.9	0.0025	0.01	0.84	0.7	1	0.056	0.22
ENSG00000128045	RASL11B	6.095	1.2	0.85	1.8	0.26	0.46	0.86	0.59	1.2	0.42	0.6	0.7	0.48	1	0.056	0.22
ENSG00000058404	CAMK2B	5.4801	0.85	0.74	0.98	0.023	0.078	0.75	0.65	0.86	8.5e-05	0.00057	0.88	0.76	1	0.056	0.22
ENSG00000106803	SEC61B	9.3111	1.1	0.98	1.3	0.09	0.22	1.2	1.1	1.4	0.00057	0.003	1.1	1	1.3	0.056	0.22
ENSG00000228888	LINC01428	2.8828	0.98	0.89	1.1	0.63	0.79	1.1	0.98	1.2	0.15	0.28	1.1	1	1.2	0.056	0.22
ENSG00000158552	ZFAND2B	8.6981	0.81	0.74	0.88	2.1e-05	0.00021	0.74	0.68	0.81	2.5e-08	4.7e-07	0.92	0.84	1	0.056	0.22
ENSG00000165704	HPRT1	6.0666	1.1	0.97	1.2	0.19	0.38	0.97	0.89	1.1	0.53	0.69	0.92	0.84	1	0.056	0.22
ENSG00000197860	SGTB	6.9711	0.91	0.82	1	0.088	0.22	0.82	0.74	0.91	0.00057	0.003	0.9	0.81	1	0.056	0.22
ENSG00000162825	NBPF20	9.9944	0.93	0.84	1	0.12	0.28	0.84	0.76	0.93	0.00094	0.0046	0.91	0.82	1	0.056	0.22
ENSG00000042088	TDP1	6.4042	1.1	0.96	1.2	0.23	0.42	0.96	0.85	1.1	0.47	0.64	0.89	0.79	1	0.056	0.22
ENSG00000152266	PTH	2.4765	0.96	0.87	1.1	0.43	0.63	1.1	0.96	1.2	0.25	0.42	1.1	1	1.2	0.056	0.22
ENSG00000158246	TENT5B	4.5915	0.41	0.29	0.58	5.1e-06	6.4e-05	0.29	0.2	0.41	5.8e-09	1.4e-07	0.71	0.5	1	0.056	0.22
ENSG00000230630	DNM3OS	9.2032	0.54	0.46	0.65	8.6e-09	2.6e-07	0.46	0.38	0.55	1.1e-11	5.2e-10	0.84	0.71	1	0.056	0.22
ENSG00000185728	YTHDF3	8.8192	1	0.92	1.1	0.65	0.81	0.93	0.83	1	0.14	0.27	0.9	0.82	1	0.056	0.22
ENSG00000204622	HLA-J	10.4503	1.8	1.6	2	8.6e-12	6.6e-10	1.6	1.4	1.8	6.7e-09	1.5e-07	0.88	0.78	1	0.056	0.22
ENSG00000042980	ADAM28	3.8626	1.2	1	1.3	0.022	0.073	1.3	1.2	1.5	7.7e-05	0.00053	1.1	1	1.3	0.056	0.22
ENSG00000130772	MED18	4.0393	1.1	1.1	1.2	0.00092	0.0054	1.1	0.99	1.1	0.12	0.24	0.94	0.87	1	0.056	0.22
ENSG00000155097	ATP6V1C1	8.6505	1.1	1	1.1	0.018	0.064	1	0.96	1.1	0.62	0.77	0.94	0.89	1	0.056	0.22
ENSG00000166200	COPS2	10.681	0.98	0.92	1	0.45	0.65	1	0.98	1.1	0.24	0.41	1.1	1	1.1	0.056	0.22
ENSG00000173699	SPATA3	5.7463	1	0.92	1.1	0.99	0.99	1.1	1	1.2	0.055	0.13	1.1	1	1.2	0.056	0.22
ENSG00000110042	DTX4	6.305	0.85	0.64	1.1	0.25	0.45	0.65	0.49	0.86	0.0031	0.012	0.76	0.58	1	0.056	0.22
ENSG00000137693	YAP1	11.2806	1.1	0.99	1.1	0.11	0.25	1.1	1.1	1.2	0.0008	0.004	1.1	1	1.1	0.056	0.22
ENSG00000141376	BCAS3	7.2676	0.85	0.78	0.93	0.00034	0.0024	0.92	0.85	1	0.062	0.15	1.1	1	1.2	0.056	0.22
ENSG00000168634	WFDC13	5.1994	1	0.93	1.1	0.94	0.97	1.1	1	1.2	0.047	0.12	1.1	1	1.2	0.056	0.22
ENSG00000141574	SECTM1	7.0134	1.4	0.7	2.9	0.32	0.53	0.71	0.35	1.5	0.34	0.52	0.5	0.24	1	0.057	0.22
ENSG00000167272	POP5	9.995	0.88	0.77	1	0.051	0.14	0.78	0.68	0.88	0.00025	0.0015	0.88	0.78	1	0.057	0.22
ENSG00000118412	CASP8AP2	5.5543	1.1	0.98	1.2	0.098	0.23	0.99	0.9	1.1	0.79	0.88	0.91	0.83	1	0.057	0.22
ENSG00000123892	RAB38	5.9555	1.5	1.1	2.1	0.0048	0.022	2	1.5	2.7	1.1e-05	9.9e-05	1.3	0.99	1.8	0.057	0.22
ENSG00000137270	GCM1	2.9645	1	0.92	1.1	0.7	0.84	1.1	1	1.3	0.023	0.068	1.1	1	1.2	0.057	0.23
ENSG00000231160	KLF3-AS1	4.9673	0.92	0.8	1.1	0.21	0.4	0.81	0.71	0.92	0.0023	0.0098	0.88	0.77	1	0.057	0.23
ENSG00000275846	NA	2.2963	1	0.95	1.1	0.45	0.65	0.96	0.89	1	0.24	0.4	0.93	0.86	1	0.057	0.22
ENSG00000070882	OSBPL3	10.0323	0.76	0.68	0.86	6e-05	0.00053	0.68	0.6	0.77	7.8e-08	1.3e-06	0.89	0.78	1	0.057	0.23
ENSG00000089693	MLF2	9.6012	0.98	0.9	1.1	0.62	0.79	1.1	0.98	1.2	0.15	0.29	1.1	1	1.2	0.057	0.23
ENSG00000089876	DHX32	9.6366	0.99	0.89	1.1	0.84	0.92	1.1	0.99	1.2	0.088	0.19	1.1	1	1.2	0.057	0.23
ENSG00000120008	WDR11	8.5569	1.2	0.94	1.5	0.15	0.32	1.4	1.2	1.8	0.0013	0.0062	1.2	0.99	1.5	0.057	0.23
ENSG00000249201	NA	3.623	0.99	0.91	1.1	0.79	0.89	0.92	0.85	0.99	0.031	0.086	0.93	0.86	1	0.057	0.23
ENSG00000048028	USP28	8.4136	1.6	1.4	1.8	7.3e-08	1.6e-06	1.4	1.2	1.6	5.6e-05	0.0004	0.87	0.76	1	0.057	0.23
ENSG00000177303	CASKIN2	6.1651	0.91	0.84	0.99	0.028	0.09	0.85	0.78	0.92	0.00011	0.00074	0.93	0.86	1	0.057	0.23
ENSG00000197976	AKAP17A	8.1789	1	0.95	1.1	0.63	0.8	1.1	1	1.2	0.019	0.057	1.1	1	1.1	0.057	0.23
ENSG00000117410	ATP6V0B	10.1927	1.2	1.1	1.4	0.0052	0.023	1.4	1.2	1.6	1.3e-05	0.00011	1.1	1	1.3	0.057	0.23
ENSG00000146555	SDK1	4.6749	1.4	1	2	0.04	0.12	1.9	1.4	2.7	0.00019	0.0011	1.4	0.99	1.9	0.057	0.23
ENSG00000165185	KIAA1958	5.2239	0.92	0.75	1.1	0.45	0.65	1.1	0.92	1.4	0.24	0.4	1.2	0.99	1.5	0.057	0.23
ENSG00000197157	SND1	10.0344	0.93	0.87	0.99	0.02	0.068	0.99	0.92	1	0.64	0.78	1.1	1	1.1	0.057	0.23
ENSG00000159208	CIART	9.3635	0.71	0.62	0.82	2.1e-05	0.00022	0.62	0.54	0.72	2.6e-08	5e-07	0.87	0.75	1	0.057	0.23
ENSG00000172197	MBOAT1	7.9066	0.9	0.63	1.3	0.55	0.73	0.63	0.44	0.91	0.014	0.045	0.71	0.49	1	0.057	0.23
ENSG00000187398	LUZP2	3.3473	1	0.94	1.1	0.48	0.68	0.95	0.86	1	0.22	0.38	0.92	0.84	1	0.057	0.23
ENSG00000205339	IPO7	11.0657	0.94	0.87	1	0.15	0.31	0.87	0.81	0.95	0.0013	0.006	0.93	0.86	1	0.057	0.23
ENSG00000171723	GPHN	6.7842	0.85	0.79	0.93	0.00028	0.002	0.79	0.73	0.86	4.2e-07	5.6e-06	0.92	0.85	1	0.058	0.23
ENSG00000054267	ARID4B	7.5959	1.1	0.99	1.1	0.1	0.24	1.1	1.1	1.2	0.00076	0.0038	1.1	1	1.1	0.058	0.23
ENSG00000205858	LRRC72	4.2683	1	0.95	1.1	0.32	0.53	0.96	0.87	1.1	0.35	0.53	0.91	0.83	1	0.058	0.23
ENSG00000085741	WNT11	5.1843	0.66	0.5	0.87	0.0037	0.017	0.86	0.65	1.1	0.27	0.44	1.3	0.99	1.7	0.058	0.23
ENSG00000134107	BHLHE40	8.7954	1	0.76	1.4	0.81	0.91	0.77	0.56	1	0.094	0.2	0.74	0.54	1	0.058	0.23
ENSG00000142632	ARHGEF19	6.8164	1.3	1.1	1.5	0.00058	0.0036	1.5	1.3	1.8	9.7e-07	1.2e-05	1.2	0.99	1.4	0.058	0.23
ENSG00000149548	CCDC15	6.9648	0.94	0.67	1.3	0.72	0.85	0.67	0.48	0.95	0.026	0.073	0.72	0.51	1	0.058	0.23
ENSG00000154889	MPPE1	9.6474	0.85	0.74	0.98	0.026	0.085	0.98	0.85	1.1	0.73	0.84	1.1	1	1.3	0.058	0.23
ENSG00000166405	RIC3	3.8552	1	0.89	1.1	0.91	0.95	0.89	0.79	1	0.074	0.17	0.89	0.78	1	0.058	0.23
ENSG00000112343	TRIM38	8.5758	1.3	1.1	1.5	0.0061	0.026	1.1	0.91	1.3	0.36	0.54	0.84	0.71	1	0.058	0.23
ENSG00000124596	OARD1	10.1484	1.1	0.99	1.2	0.076	0.19	1.2	1.1	1.2	0.00047	0.0025	1.1	1	1.2	0.058	0.23
ENSG00000125089	SH3TC1	5.339	0.93	0.83	1	0.17	0.35	0.83	0.75	0.93	0.0017	0.0076	0.9	0.81	1	0.058	0.23
ENSG00000125247	TMTC4	7.25	0.96	0.83	1.1	0.61	0.78	1.1	0.96	1.3	0.16	0.3	1.2	0.99	1.4	0.058	0.23
ENSG00000214694	ARHGEF33	4.0408	0.94	0.76	1.2	0.57	0.75	1.2	0.93	1.4	0.18	0.32	1.2	0.99	1.5	0.058	0.23
ENSG00000253250	C8orf88	7.4223	1.1	0.94	1.4	0.17	0.35	1.4	1.1	1.7	0.0017	0.0074	1.2	0.99	1.5	0.058	0.23
ENSG00000118564	FBXL5	10.3709	0.88	0.75	1	0.1	0.24	0.76	0.65	0.88	0.00072	0.0036	0.86	0.74	1	0.058	0.23
ENSG00000157483	MYO1E	8.5622	0.52	0.41	0.67	4e-06	5.2e-05	0.41	0.32	0.53	4.9e-09	1.2e-07	0.78	0.61	1	0.058	0.23
ENSG00000213988	ZNF90	3.0908	0.91	0.79	1	0.15	0.32	0.79	0.69	0.91	0.0014	0.0064	0.88	0.76	1	0.058	0.23
ENSG00000109919	MTCH2	11.019	0.92	0.88	0.97	0.004	0.019	0.88	0.84	0.93	9.5e-06	8.5e-05	0.95	0.9	1	0.058	0.23
ENSG00000143641	GALNT2	9.4645	1.2	1.1	1.4	0.00023	0.0017	1.4	1.2	1.5	3.5e-07	4.8e-06	1.1	1	1.2	0.058	0.23
ENSG00000145794	MEGF10	4.4607	1.6	1.2	2	0.0012	0.0069	2	1.5	2.6	2.4e-06	2.5e-05	1.3	0.99	1.7	0.058	0.23
ENSG00000155463	OXA1L	11.7602	0.84	0.78	0.9	2.8e-05	0.00027	0.9	0.84	0.97	0.0094	0.032	1.1	1	1.2	0.058	0.23
ENSG00000172345	STARD5	7.7219	0.88	0.68	1.1	0.3	0.5	0.68	0.53	0.88	0.0044	0.017	0.78	0.61	1	0.058	0.23
ENSG00000109471	IL2	2.9345	1.1	0.99	1.2	0.065	0.17	1	0.9	1.1	0.96	0.98	0.91	0.82	1	0.058	0.23
ENSG00000147669	POLR2K	10.0913	1.1	1	1.2	0.056	0.15	1.2	1.1	1.3	0.0003	0.0017	1.1	1	1.2	0.058	0.23
ENSG00000168209	DDIT4	12.4381	1.4	1.1	1.8	0.021	0.072	1.8	1.4	2.4	8e-05	0.00054	1.3	0.99	1.7	0.058	0.23
ENSG00000169903	TM4SF4	4.9722	0.73	0.58	0.92	0.0075	0.031	0.59	0.47	0.74	2.1e-05	0.00017	0.8	0.64	1	0.058	0.23
ENSG00000075539	FRYL	6.5337	1	0.97	1.1	0.26	0.46	0.97	0.89	1.1	0.43	0.61	0.92	0.85	1	0.058	0.23
ENSG00000087495	PHACTR3	4.7417	1.1	1	1.2	0.026	0.084	1	0.92	1.1	0.72	0.84	0.91	0.83	1	0.058	0.23
ENSG00000131473	ACLY	9.9353	1.1	0.93	1.2	0.31	0.52	0.94	0.81	1.1	0.37	0.55	0.87	0.75	1	0.058	0.23
ENSG00000164620	RELL2	5.7595	0.91	0.83	0.99	0.027	0.088	0.99	0.91	1.1	0.73	0.85	1.1	1	1.2	0.058	0.23
ENSG00000183347	GBP6	2.6133	1.1	1	1.1	0.062	0.16	1	0.94	1.1	0.98	0.99	0.94	0.88	1	0.058	0.23
ENSG00000008394	MGST1	9.848	1.5	1.3	1.6	4.7e-08	1.1e-06	1.6	1.4	1.8	6e-11	2.3e-09	1.1	1	1.3	0.059	0.23
ENSG00000123570	RAB9B	6.47	0.88	0.7	1.1	0.3	0.5	0.71	0.56	0.89	0.0044	0.017	0.8	0.63	1	0.059	0.23
ENSG00000167359	OR51I1	3.6446	1	0.96	1.1	0.32	0.53	1.1	1	1.3	0.0051	0.019	1.1	1	1.2	0.059	0.23
ENSG00000197142	ACSL5	7.861	4.3	2.4	7.8	9.4e-06	0.00011	2.4	1.4	4.4	0.0039	0.015	0.57	0.31	1	0.059	0.23
ENSG00000233973	LINC01360	2.8753	1.1	1	1.1	0.03	0.093	1	0.95	1.1	0.76	0.86	0.94	0.89	1	0.059	0.23
ENSG00000112996	MRPS30	8.9674	0.93	0.87	0.98	0.011	0.044	0.98	0.92	1	0.49	0.66	1.1	1	1.1	0.059	0.23
ENSG00000227143	LINC01153	2.9074	1.1	0.98	1.2	0.13	0.28	0.98	0.89	1.1	0.71	0.83	0.91	0.82	1	0.059	0.23
ENSG00000103942	HOMER2	5.868	0.49	0.39	0.63	3.8e-07	6.9e-06	0.39	0.3	0.5	4.7e-10	1.4e-08	0.79	0.62	1	0.059	0.23
ENSG00000132256	TRIM5	7.6626	1.8	1.5	2.1	2.1e-07	4e-06	1.5	1.2	1.8	0.00014	0.00089	0.83	0.69	1	0.059	0.23
ENSG00000149150	SLC43A1	7.2885	0.52	0.39	0.7	6.9e-05	0.0006	0.7	0.52	0.94	0.019	0.056	1.3	0.99	1.8	0.059	0.23
ENSG00000055118	KCNH2	4.867	1.2	1.1	1.4	0.00069	0.0042	1.1	0.98	1.2	0.095	0.21	0.9	0.81	1	0.059	0.23
ENSG00000075568	TMEM131	7.8492	0.92	0.86	0.97	0.0055	0.024	0.87	0.82	0.92	1.4e-05	0.00012	0.94	0.89	1	0.059	0.23
ENSG00000167912	NA	5.6908	0.3	0.19	0.48	6.4e-06	7.8e-05	0.19	0.12	0.31	8e-09	1.8e-07	0.63	0.39	1	0.059	0.23
ENSG00000171456	ASXL1	8.1311	1	0.93	1.1	0.62	0.78	0.93	0.84	1	0.16	0.3	0.91	0.82	1	0.059	0.23
ENSG00000173334	TRIB1	5.9226	0.99	0.89	1.1	0.82	0.91	0.89	0.8	0.99	0.036	0.095	0.9	0.81	1	0.059	0.23
ENSG00000115129	TP53I3	9.888	0.68	0.56	0.83	0.00034	0.0023	0.56	0.46	0.69	5.6e-07	7.2e-06	0.82	0.68	1	0.059	0.23
ENSG00000164081	TEX264	8.5104	0.95	0.87	1	0.28	0.49	1	0.95	1.1	0.4	0.58	1.1	1	1.2	0.059	0.23
ENSG00000196220	SRGAP3	4.551	0.86	0.78	0.94	0.0018	0.0093	0.94	0.85	1	0.17	0.32	1.1	1	1.2	0.059	0.23
ENSG00000156873	PHKG2	4.9377	1	0.96	1.1	0.56	0.74	1.1	1	1.2	0.015	0.047	1.1	1	1.1	0.059	0.23
ENSG00000160688	FLAD1	7.666	1.1	0.99	1.2	0.073	0.19	1	0.91	1.1	0.92	0.96	0.92	0.83	1	0.059	0.23
ENSG00000162073	PAQR4	7.0836	0.92	0.72	1.2	0.52	0.7	0.73	0.57	0.93	0.013	0.041	0.79	0.62	1	0.059	0.23
ENSG00000169612	RAMAC	10.0204	0.94	0.88	0.99	0.031	0.098	0.89	0.84	0.94	0.00014	0.00088	0.95	0.89	1	0.059	0.23
ENSG00000107371	EXOSC3	8.2783	0.98	0.91	1.1	0.65	0.81	0.91	0.84	0.99	0.021	0.062	0.93	0.86	1	0.059	0.23
ENSG00000177054	ZDHHC13	7.6131	0.84	0.73	0.96	0.011	0.041	0.95	0.83	1.1	0.47	0.64	1.1	0.99	1.3	0.059	0.23
ENSG00000070770	CSNK2A2	10.0442	0.87	0.79	0.95	0.0044	0.02	0.95	0.87	1	0.29	0.47	1.1	1	1.2	0.06	0.23
ENSG00000115290	GRB14	8.3657	3.3	1.5	7.5	0.0049	0.022	7.2	3.2	16	1.3e-05	0.00011	2.2	0.97	4.9	0.06	0.23
ENSG00000125434	SLC25A35	6.1848	1	0.93	1.1	0.69	0.83	0.93	0.84	1	0.13	0.26	0.91	0.83	1	0.06	0.23
ENSG00000164919	COX6C	11.9703	1	0.99	1.1	0.16	0.33	0.99	0.94	1	0.62	0.76	0.95	0.91	1	0.06	0.23
ENSG00000178971	CTC1	5.8168	0.94	0.88	1	0.067	0.18	1	0.94	1.1	0.95	0.98	1.1	1	1.1	0.06	0.23
ENSG00000186790	FOXE3	3.1912	1.1	0.97	1.2	0.19	0.38	0.97	0.89	1.1	0.55	0.71	0.92	0.85	1	0.06	0.23
ENSG00000187109	NAP1L1	11.9337	0.97	0.92	1	0.31	0.52	0.93	0.88	0.98	0.0049	0.018	0.95	0.9	1	0.06	0.23
ENSG00000198542	ITGBL1	10.6122	0.54	0.42	0.7	1.7e-05	0.00018	0.42	0.33	0.55	2.2e-08	4.3e-07	0.78	0.6	1	0.06	0.23
ENSG00000028137	TNFRSF1B	9.3327	1.8	1.3	2.5	0.00069	0.0042	2.5	1.8	3.4	1.3e-06	1.4e-05	1.4	0.99	1.9	0.06	0.23
ENSG00000137547	MRPL15	10.6015	0.93	0.83	1	0.22	0.41	0.83	0.74	0.94	0.0026	0.011	0.9	0.8	1	0.06	0.23
ENSG00000154122	ANKH	8.358	0.4	0.3	0.53	3.4e-08	8.5e-07	0.52	0.4	0.69	2.5e-05	0.0002	1.3	0.99	1.7	0.06	0.23
ENSG00000180423	HARBI1	6.9823	1.2	1.1	1.4	0.00041	0.0027	1.1	0.99	1.2	0.067	0.16	0.9	0.8	1	0.06	0.23
ENSG00000179988	PSTK	6.7467	0.81	0.72	0.91	0.00061	0.0038	0.9	0.81	1	0.087	0.19	1.1	1	1.3	0.06	0.23
ENSG00000175643	RMI2	8.7993	1.1	0.73	1.5	0.74	0.86	0.74	0.51	1.1	0.12	0.24	0.7	0.48	1	0.06	0.23
ENSG00000110756	HPS5	9.6502	0.98	0.85	1.1	0.83	0.92	0.86	0.74	0.99	0.037	0.099	0.87	0.75	1	0.06	0.23
ENSG00000138308	PLA2G12B	4.1157	1.1	1	1.1	0.055	0.15	1	0.94	1.1	0.96	0.98	0.94	0.88	1	0.06	0.23
ENSG00000187957	DNER	9.083	5	1.6	16	0.0078	0.032	15	4.7	48	2.3e-05	0.00018	3	0.95	9.7	0.06	0.23
ENSG00000136925	TSTD2	3.3747	1	0.88	1.2	0.8	0.9	1.2	1	1.3	0.035	0.093	1.1	0.99	1.3	0.06	0.23
ENSG00000145216	FIP1L1	9.6698	0.7	0.61	0.79	7.2e-07	1.2e-05	0.62	0.54	0.7	9.1e-10	2.6e-08	0.89	0.78	1	0.06	0.23
ENSG00000160685	ZBTB7B	6.4263	0.97	0.91	1	0.34	0.55	1	0.97	1.1	0.34	0.52	1.1	1	1.1	0.06	0.23
ENSG00000166743	ACSM1	4.1019	0.95	0.89	1	0.13	0.28	1	0.95	1.1	0.71	0.83	1.1	1	1.1	0.06	0.23
ENSG00000117501	MROH9	3.4243	1.7	1.5	2.1	1.5e-07	3.1e-06	2.1	1.7	2.5	1.9e-10	6.6e-09	1.2	0.99	1.4	0.06	0.23
ENSG00000029534	ANK1	6.1982	1.2	0.98	1.5	0.075	0.19	0.99	0.8	1.2	0.92	0.96	0.81	0.65	1	0.06	0.23
ENSG00000150636	CCDC102B	3.5206	1.2	0.84	1.8	0.27	0.47	0.86	0.58	1.3	0.43	0.6	0.69	0.46	1	0.06	0.23
ENSG00000215256	DHRS4-AS1	8.5906	0.81	0.73	0.91	0.00049	0.0032	0.9	0.81	1	0.074	0.17	1.1	1	1.2	0.06	0.23
ENSG00000121903	ZSCAN20	4.8546	0.98	0.9	1.1	0.57	0.75	0.91	0.84	0.98	0.016	0.049	0.93	0.86	1	0.06	0.23
ENSG00000170325	PRDM10	8.7781	0.99	0.89	1.1	0.87	0.93	0.89	0.8	1	0.042	0.11	0.9	0.81	1	0.06	0.23
ENSG00000171617	ENC1	7.8738	2.3	1.8	2.9	3.9e-08	9.5e-07	1.8	1.4	2.3	2.8e-05	0.00022	0.79	0.61	1	0.06	0.23
ENSG00000183876	ARSI	6.304	0.86	0.74	0.99	0.042	0.12	0.74	0.64	0.86	0.00021	0.0013	0.87	0.75	1	0.06	0.23
ENSG00000131652	THOC6	8.1415	0.92	0.79	1.1	0.26	0.46	0.79	0.68	0.92	0.0037	0.015	0.86	0.74	1	0.06	0.23
ENSG00000132323	ILKAP	8.9843	1.2	1	1.3	0.012	0.045	1	0.93	1.2	0.49	0.66	0.9	0.81	1	0.06	0.23
ENSG00000102359	SRPX2	6.3905	0.95	0.78	1.2	0.6	0.77	1.1	0.94	1.4	0.17	0.32	1.2	0.99	1.5	0.061	0.24
ENSG00000149054	ZNF215	4.5698	1	0.94	1.1	0.42	0.62	0.95	0.86	1	0.27	0.44	0.91	0.83	1	0.061	0.24
ENSG00000163214	DHX57	6.6052	0.88	0.8	0.96	0.0078	0.032	0.96	0.87	1.1	0.39	0.57	1.1	1	1.2	0.061	0.24
ENSG00000027001	MIPEP	8.5567	0.78	0.69	0.87	3.8e-05	0.00036	0.7	0.62	0.78	5.4e-08	9.3e-07	0.9	0.8	1	0.061	0.24
ENSG00000172426	RSPH9	6.5011	0.75	0.61	0.91	0.0056	0.024	0.91	0.74	1.1	0.33	0.51	1.2	0.99	1.5	0.061	0.24
ENSG00000173890	GPR160	4.6382	1.1	0.86	1.4	0.48	0.67	1.4	1.1	1.7	0.011	0.037	1.3	0.99	1.6	0.061	0.24
ENSG00000173914	RBM4B	9.2116	0.82	0.74	0.9	6e-05	0.00053	0.89	0.81	0.98	0.016	0.05	1.1	1	1.2	0.061	0.24
ENSG00000206073	SERPINB4	2.3291	1	0.91	1.2	0.59	0.76	1.2	1	1.4	0.018	0.054	1.1	0.99	1.3	0.061	0.24
ENSG00000081087	OSTM1	8.6755	1.5	1.2	1.9	0.00032	0.0022	1.9	1.5	2.3	5.4e-07	7e-06	1.2	0.99	1.5	0.061	0.24
ENSG00000119661	DNAL1	8.0043	1	0.87	1.2	0.88	0.94	1.2	1	1.4	0.043	0.11	1.2	0.99	1.4	0.061	0.24
ENSG00000141867	BRD4	8.8546	1.1	1	1.1	0.014	0.051	1	0.96	1.1	0.53	0.69	0.94	0.89	1	0.061	0.24
ENSG00000172113	NME6	7.4453	1.1	0.99	1.2	0.079	0.2	0.99	0.89	1.1	0.9	0.95	0.9	0.8	1	0.061	0.24
ENSG00000174282	ZBTB4	11.3611	0.82	0.76	0.87	1.2e-07	2.5e-06	0.87	0.81	0.93	8e-05	0.00054	1.1	1	1.1	0.061	0.24
ENSG00000101017	CD40	6.0818	1.9	1.5	2.5	9.6e-06	0.00011	1.5	1.1	2	0.0038	0.015	0.78	0.59	1	0.061	0.24
ENSG00000269313	MAGIX	4.3537	0.91	0.85	0.97	0.0038	0.018	0.96	0.9	1	0.26	0.43	1.1	1	1.1	0.061	0.24
ENSG00000112414	ADGRG6	4.8835	1.2	0.91	1.7	0.16	0.34	0.92	0.67	1.3	0.62	0.76	0.74	0.54	1	0.061	0.24
ENSG00000116741	RGS2	9.3885	1.4	0.97	2.1	0.073	0.19	0.98	0.68	1.4	0.94	0.97	0.7	0.48	1	0.061	0.24
ENSG00000155252	PI4K2A	8.5984	1.1	1.1	1.2	0.0016	0.0085	1.2	1.1	1.3	3.4e-06	3.4e-05	1.1	1	1.2	0.061	0.24
ENSG00000166881	NEMP1	8.9403	1.3	1.1	1.7	0.016	0.058	1.1	0.84	1.4	0.57	0.73	0.8	0.63	1	0.061	0.24
ENSG00000173320	STOX2	4.8674	1.1	0.99	1.3	0.059	0.16	1	0.88	1.1	0.99	0.99	0.88	0.78	1	0.061	0.24
ENSG00000182795	C1orf116	4.493	1	0.95	1.1	0.68	0.82	0.95	0.89	1	0.14	0.27	0.94	0.88	1	0.061	0.24
ENSG00000198003	CCDC151	4.0257	0.91	0.8	1	0.13	0.29	1	0.9	1.2	0.7	0.82	1.1	0.99	1.3	0.061	0.24
ENSG00000105246	EBI3	6.1082	1.4	1.2	1.6	5.9e-06	7.2e-05	1.2	1.1	1.4	0.0025	0.01	0.89	0.78	1	0.061	0.24
ENSG00000011638	TMEM159	8.15	0.74	0.56	0.99	0.042	0.12	0.56	0.42	0.75	0.00022	0.0013	0.76	0.57	1	0.061	0.24
ENSG00000105393	BABAM1	9.8269	0.91	0.85	0.98	0.011	0.042	0.97	0.91	1	0.46	0.64	1.1	1	1.1	0.061	0.24
ENSG00000119559	C19orf25	6.9199	1	0.98	1.1	0.16	0.33	0.98	0.92	1.1	0.63	0.77	0.94	0.88	1	0.061	0.24
ENSG00000162735	PEX19	9.2224	1	0.96	1.1	0.37	0.57	1.1	1	1.2	0.007	0.025	1.1	1	1.2	0.061	0.24
ENSG00000203721	LINC00862	2.8524	1	0.9	1.1	0.92	0.96	1.1	1	1.3	0.049	0.12	1.1	0.99	1.2	0.061	0.24
ENSG00000090554	FLT3LG	7.4466	1.8	1.4	2.2	2.7e-05	0.00027	1.4	1.1	1.8	0.0087	0.03	0.79	0.62	1	0.062	0.24
ENSG00000162413	KLHL21	10.4171	1.1	0.97	1.2	0.17	0.34	0.97	0.87	1.1	0.61	0.76	0.9	0.8	1	0.062	0.24
ENSG00000175857	GAPT	2.1136	1	0.94	1.1	0.78	0.89	1.1	1	1.2	0.033	0.09	1.1	1	1.2	0.062	0.24
ENSG00000178752	ERFE	8.0997	1.2	0.91	1.7	0.17	0.35	1.7	1.2	2.3	0.0018	0.008	1.4	0.98	1.9	0.062	0.24
ENSG00000125780	TGM3	3.5845	1.1	0.98	1.2	0.1	0.24	0.99	0.9	1.1	0.8	0.89	0.91	0.83	1	0.062	0.24
ENSG00000171051	FPR1	4.3837	1	0.89	1.2	0.65	0.8	1.2	1	1.4	0.022	0.063	1.2	0.99	1.4	0.062	0.24
ENSG00000178700	DHFR2	8.6968	0.81	0.71	0.91	0.00083	0.005	0.91	0.8	1	0.1	0.22	1.1	0.99	1.3	0.062	0.24
ENSG00000201839	SNORD114-3	6.1287	0.78	0.62	0.96	0.023	0.076	0.95	0.77	1.2	0.66	0.8	1.2	0.99	1.5	0.062	0.24
ENSG00000081818	PCDHB4	4.717	1	0.79	1.3	0.99	1	1.3	0.99	1.6	0.063	0.15	1.3	0.99	1.6	0.062	0.24
ENSG00000125122	LRRC29	5.9896	0.94	0.86	1	0.15	0.31	1	0.93	1.1	0.66	0.8	1.1	1	1.2	0.062	0.24
ENSG00000180875	GREM2	9.2091	0.21	0.13	0.32	3.8e-09	1.3e-07	0.31	0.2	0.48	2.9e-06	3e-05	1.5	0.98	2.4	0.062	0.24
ENSG00000143379	SETDB1	8.0637	0.93	0.86	1	0.045	0.13	0.99	0.92	1.1	0.89	0.94	1.1	1	1.2	0.062	0.24
ENSG00000278156	TSC22D1-AS1	4.1743	1	0.83	1.2	0.96	0.98	1.2	1	1.5	0.056	0.14	1.2	0.99	1.5	0.062	0.24
ENSG00000149925	ALDOA	12.3016	1	0.95	1.1	0.47	0.67	1.1	1	1.2	0.011	0.037	1.1	1	1.2	0.062	0.24
ENSG00000136161	RCBTB2	6.3246	0.79	0.7	0.88	0.00014	0.0011	0.88	0.78	0.99	0.03	0.082	1.1	0.99	1.3	0.062	0.24
ENSG00000155366	RHOC	7.0215	2.5	2	3.2	4.2e-10	1.9e-08	2	1.6	2.6	3.2e-07	4.4e-06	0.8	0.63	1	0.062	0.24
ENSG00000213889	PPM1N	5.5572	0.91	0.83	1	0.052	0.14	1	0.91	1.1	0.94	0.97	1.1	1	1.2	0.062	0.24
ENSG00000257056	LINC02282	4.872	1	0.94	1.1	0.49	0.68	0.95	0.87	1	0.23	0.4	0.92	0.84	1	0.062	0.24
ENSG00000054938	CHRDL2	5.4322	1.1	1	1.3	0.026	0.085	1.3	1.1	1.4	0.00012	0.00076	1.1	0.99	1.2	0.062	0.24
ENSG00000135093	USP30	7.8087	0.83	0.78	0.88	1.9e-07	3.8e-06	0.88	0.83	0.94	0.00012	0.00079	1.1	1	1.1	0.062	0.24
ENSG00000135249	RINT1	9.6431	0.93	0.87	0.99	0.034	0.1	0.99	0.93	1.1	0.78	0.88	1.1	1	1.1	0.062	0.24
ENSG00000203783	PRR9	4.037	0.91	0.83	0.99	0.034	0.1	0.99	0.9	1.1	0.79	0.88	1.1	1	1.2	0.062	0.24
ENSG00000266412	NCOA4	12.5119	1.1	1	1.1	0.036	0.11	1.1	1.1	1.2	0.00018	0.0011	1.1	1	1.1	0.062	0.24
ENSG00000164663	USP49	5.2187	1.1	1	1.2	0.00058	0.0037	1	0.99	1.1	0.081	0.18	0.95	0.9	1	0.062	0.24
ENSG00000171532	NEUROD2	4.7233	0.9	0.83	0.97	0.0072	0.03	0.97	0.9	1	0.37	0.55	1.1	1	1.2	0.062	0.24
ENSG00000245857	NA	3.4112	0.91	0.76	1.1	0.34	0.55	1.1	0.91	1.3	0.34	0.52	1.2	0.99	1.4	0.062	0.24
ENSG00000103018	CYB5B	8.5869	1	0.93	1.1	0.73	0.86	0.94	0.86	1	0.12	0.25	0.92	0.85	1	0.062	0.24
ENSG00000104879	CKM	3.5121	1.1	0.99	1.2	0.068	0.18	1	0.92	1.1	0.96	0.98	0.92	0.84	1	0.062	0.24
ENSG00000116212	LRRC42	10.3932	0.86	0.8	0.93	0.0002	0.0015	0.81	0.75	0.87	3.3e-07	4.6e-06	0.93	0.87	1	0.062	0.24
ENSG00000137275	RIPK1	7.7563	1.2	1.1	1.3	0.0011	0.0061	1.1	0.98	1.2	0.12	0.25	0.9	0.81	1	0.062	0.24
ENSG00000139372	TDG	8.2191	1	0.95	1.1	0.43	0.63	1.1	1	1.2	0.0096	0.032	1.1	1	1.2	0.062	0.24
ENSG00000185504	FAAP100	7.2275	0.82	0.76	0.89	6.6e-06	8e-05	0.76	0.71	0.83	9.1e-09	2e-07	0.93	0.86	1	0.062	0.24
ENSG00000213066	FGFR1OP	8.3974	1.1	0.95	1.2	0.26	0.47	1.2	1.1	1.4	0.0039	0.015	1.1	0.99	1.3	0.062	0.24
ENSG00000105849	TWISTNB	7.0652	1.2	1	1.3	0.0082	0.033	1	0.94	1.2	0.4	0.58	0.9	0.81	1	0.062	0.24
ENSG00000117266	CDK18	5.6857	1.1	1	1.3	0.021	0.072	1	0.92	1.2	0.64	0.78	0.9	0.8	1	0.062	0.24
ENSG00000154764	WNT7A	5.123	0.97	0.89	1.1	0.44	0.64	1	0.96	1.1	0.26	0.43	1.1	1	1.2	0.062	0.24
ENSG00000189159	JPT1	10.4318	0.9	0.73	1.1	0.3	0.5	0.74	0.6	0.91	0.0048	0.018	0.82	0.67	1	0.062	0.24
ENSG00000109265	KIAA1211	3.2989	1	0.89	1.2	0.64	0.8	1.2	1	1.4	0.022	0.064	1.2	0.99	1.3	0.062	0.24
ENSG00000137801	THBS1	9.4596	0.91	0.64	1.3	0.6	0.77	0.65	0.45	0.93	0.019	0.056	0.71	0.5	1	0.062	0.24
ENSG00000158716	DUSP23	8.5019	0.8	0.68	0.94	0.0069	0.029	0.68	0.58	0.8	2.1e-05	0.00017	0.86	0.73	1	0.062	0.24
ENSG00000180422	LINC00304	5.1173	0.96	0.86	1.1	0.42	0.62	1.1	0.95	1.2	0.28	0.45	1.1	0.99	1.2	0.062	0.24
ENSG00000007923	DNAJC11	7.7912	1	0.95	1.1	0.72	0.85	0.95	0.89	1	0.13	0.26	0.94	0.88	1	0.063	0.24
ENSG00000148225	WDR31	6.923	0.97	0.88	1.1	0.55	0.73	1.1	0.97	1.2	0.2	0.35	1.1	0.99	1.2	0.063	0.24
ENSG00000004799	PDK4	6.5719	0.59	0.41	0.85	0.0059	0.025	0.84	0.58	1.2	0.33	0.51	1.4	0.98	2	0.063	0.24
ENSG00000088766	CRLS1	8.4075	1.1	0.98	1.1	0.17	0.35	1.1	1	1.2	0.0019	0.0083	1.1	1	1.1	0.063	0.24
ENSG00000125347	IRF1	8.9939	6.9	4.9	9.9	1.6e-14	3e-12	4.9	3.5	7	6.9e-12	3.5e-10	0.72	0.5	1	0.063	0.24
ENSG00000147010	SH3KBP1	10.4846	0.86	0.75	0.99	0.033	0.1	0.76	0.66	0.87	0.00016	0.001	0.88	0.77	1	0.063	0.24
ENSG00000176919	C8G	4.8528	1.1	1	1.2	0.026	0.085	1	0.93	1.1	0.7	0.82	0.91	0.83	1	0.063	0.24
ENSG00000258525	NA	2.9168	1.1	1	1.2	0.057	0.15	1	0.91	1.1	0.96	0.98	0.92	0.83	1	0.063	0.24
ENSG00000116649	SRM	10.3568	1	0.87	1.2	0.83	0.92	0.88	0.75	1	0.098	0.21	0.86	0.74	1	0.063	0.24
ENSG00000197535	MYO5A	7.0585	0.9	0.8	1	0.088	0.21	1	0.89	1.1	0.87	0.93	1.1	0.99	1.3	0.063	0.24
ENSG00000108852	MPP2	5.2062	0.85	0.76	0.95	0.0067	0.028	0.95	0.85	1.1	0.36	0.54	1.1	0.99	1.2	0.063	0.24
ENSG00000165646	SLC18A2	5.6254	0.87	0.77	0.99	0.03	0.095	0.98	0.87	1.1	0.74	0.85	1.1	0.99	1.3	0.063	0.24
ENSG00000071859	FAM50A	9.7369	0.93	0.85	1	0.097	0.23	0.86	0.79	0.94	0.00077	0.0039	0.92	0.85	1	0.063	0.24
ENSG00000104497	SNX16	7.93	1	0.83	1.2	0.97	0.99	1.2	0.99	1.4	0.068	0.16	1.2	0.99	1.4	0.063	0.24
ENSG00000120738	EGR1	9.8182	0.41	0.27	0.62	6.2e-05	0.00054	0.28	0.19	0.42	9.6e-08	1.5e-06	0.68	0.45	1	0.063	0.24
ENSG00000130584	ZBTB46	6.7261	1.6	1.2	2	0.0013	0.007	1.2	0.94	1.6	0.13	0.26	0.78	0.6	1	0.063	0.24
ENSG00000165832	TRUB1	5.6521	1	0.94	1.1	0.67	0.82	0.95	0.87	1	0.15	0.28	0.93	0.86	1	0.063	0.24
ENSG00000179364	PACS2	7.6637	0.77	0.71	0.83	5.1e-09	1.7e-07	0.71	0.66	0.77	7.9e-12	4e-10	0.93	0.86	1	0.063	0.24
ENSG00000169129	AFAP1L2	3.1356	0.96	0.8	1.1	0.62	0.78	1.1	0.95	1.3	0.17	0.31	1.2	0.99	1.4	0.063	0.24
ENSG00000018280	SLC11A1	4.746	1	0.95	1.1	0.84	0.92	1.1	1	1.1	0.041	0.11	1.1	1	1.1	0.063	0.24
ENSG00000079557	AFM	2.5176	0.96	0.88	1	0.28	0.48	1	0.95	1.1	0.43	0.6	1.1	1	1.2	0.063	0.24
ENSG00000125870	SNRPB2	7.8584	0.97	0.9	1.1	0.55	0.73	1.1	0.97	1.1	0.2	0.35	1.1	1	1.2	0.063	0.24
ENSG00000132970	WASF3	11.506	1.2	1.1	1.3	7.8e-05	0.00066	1.3	1.2	1.4	1.2e-07	1.9e-06	1.1	1	1.2	0.063	0.24
ENSG00000171195	MUC7	2.8333	1.1	0.98	1.1	0.14	0.31	0.98	0.91	1.1	0.68	0.81	0.93	0.86	1	0.064	0.24
ENSG00000103599	IQCH	4.4212	1.1	1	1.3	0.025	0.081	1	0.92	1.1	0.67	0.8	0.91	0.82	1	0.064	0.24
ENSG00000134109	EDEM1	10.8258	1	0.92	1.1	0.78	0.89	1.1	1	1.2	0.034	0.092	1.1	0.99	1.2	0.064	0.24
ENSG00000154556	SORBS2	6.5788	0.68	0.57	0.8	2.6e-05	0.00026	0.79	0.67	0.94	0.008	0.028	1.2	0.99	1.4	0.064	0.24
ENSG00000174946	GPR171	3.2806	0.87	0.78	0.97	0.015	0.055	0.97	0.87	1.1	0.54	0.7	1.1	0.99	1.2	0.064	0.24
ENSG00000269994	NA	4.8937	0.92	0.82	1	0.15	0.31	1	0.91	1.1	0.68	0.81	1.1	0.99	1.2	0.064	0.24
ENSG00000161057	PSMC2	9.9242	0.86	0.79	0.93	0.00032	0.0022	0.8	0.73	0.86	5.8e-07	7.4e-06	0.93	0.86	1	0.064	0.24
ENSG00000273045	C2orf15	2.8817	1.1	0.97	1.2	0.16	0.34	0.98	0.9	1.1	0.63	0.77	0.92	0.84	1	0.064	0.24
ENSG00000223891	OSER1-DT	6.5948	0.95	0.85	1.1	0.39	0.59	1.1	0.95	1.2	0.31	0.49	1.1	0.99	1.2	0.064	0.24
ENSG00000232139	LINC00867	2.6399	1	0.92	1.1	0.75	0.87	1.1	1	1.2	0.031	0.086	1.1	0.99	1.2	0.064	0.24
ENSG00000102316	MAGED2	9.8448	0.84	0.75	0.94	0.0027	0.013	0.93	0.84	1	0.21	0.37	1.1	0.99	1.2	0.064	0.24
ENSG00000144339	TMEFF2	7.5095	0.91	0.76	1.1	0.3	0.5	0.77	0.64	0.92	0.005	0.019	0.85	0.71	1	0.064	0.24
ENSG00000181544	FANCB	4.6543	1.1	0.76	1.6	0.59	0.76	0.77	0.53	1.1	0.18	0.33	0.7	0.48	1	0.064	0.24
ENSG00000249035	CLMAT3	3.5485	0.91	0.83	1	0.06	0.16	1	0.91	1.1	0.97	0.99	1.1	0.99	1.2	0.064	0.24
ENSG00000259351	NA	3.8454	1.1	0.89	1.4	0.32	0.52	1.4	1.1	1.8	0.0056	0.021	1.3	0.99	1.6	0.064	0.24
ENSG00000167962	ZNF598	5.8989	1.1	0.98	1.1	0.14	0.3	0.99	0.92	1.1	0.7	0.82	0.94	0.88	1	0.064	0.24
ENSG00000186350	RXRA	8.8806	0.8	0.73	0.87	4.8e-06	6.1e-05	0.73	0.67	0.8	6.9e-09	1.6e-07	0.92	0.84	1	0.064	0.24
ENSG00000080031	PTPRH	6.6411	0.81	0.66	0.98	0.029	0.092	0.97	0.8	1.2	0.72	0.84	1.2	0.99	1.5	0.064	0.24
ENSG00000119723	COQ6	7.8744	1.1	1	1.2	0.036	0.11	1.2	1.1	1.3	0.00019	0.0011	1.1	1	1.2	0.064	0.24
ENSG00000121797	CCRL2	6.3111	2.1	1.2	3.7	0.012	0.046	1.2	0.69	2.2	0.48	0.65	0.58	0.33	1	0.064	0.24
ENSG00000175003	SLC22A1	5.6307	2	1.3	3.2	0.0034	0.016	3.2	2	5	9.1e-06	8.2e-05	1.5	0.97	2.5	0.064	0.24
ENSG00000127980	PEX1	7.8467	0.89	0.81	0.97	0.0095	0.038	0.96	0.88	1.1	0.42	0.6	1.1	0.99	1.2	0.064	0.24
ENSG00000179743	NA	6.2604	1	0.94	1.1	0.52	0.71	1.1	1	1.3	0.014	0.045	1.1	0.99	1.2	0.064	0.24
ENSG00000263069	NA	3.7865	1.1	0.97	1.3	0.12	0.28	0.98	0.84	1.1	0.74	0.85	0.87	0.75	1	0.064	0.24
ENSG00000034713	GABARAPL2	11.8724	1	0.94	1.1	0.82	0.91	1.1	1	1.2	0.039	0.1	1.1	1	1.2	0.064	0.24
ENSG00000105464	GRIN2D	4.7217	0.98	0.81	1.2	0.82	0.91	0.82	0.67	0.99	0.039	0.1	0.83	0.69	1	0.064	0.24
ENSG00000182197	EXT1	9.1326	0.96	0.83	1.1	0.64	0.8	1.1	0.96	1.3	0.16	0.3	1.2	0.99	1.3	0.064	0.24
ENSG00000185666	SYN3	4.7731	0.89	0.81	0.98	0.019	0.067	0.98	0.89	1.1	0.6	0.75	1.1	0.99	1.2	0.064	0.24
ENSG00000167670	CHAF1A	7.3455	1	0.84	1.2	0.98	0.99	0.85	0.71	1	0.067	0.16	0.85	0.71	1	0.065	0.24
ENSG00000121101	TEX14	3.8904	1	0.9	1.1	0.82	0.91	0.91	0.81	1	0.1	0.22	0.89	0.79	1	0.065	0.24
ENSG00000128989	ARPP19	9.7878	0.95	0.88	1	0.2	0.39	0.89	0.82	0.96	0.0025	0.01	0.93	0.87	1	0.065	0.24
ENSG00000253608	NA	3.3188	1.2	1	1.4	0.0081	0.033	1.3	1.2	1.5	2.7e-05	0.00021	1.1	0.99	1.3	0.065	0.24
ENSG00000197461	PDGFA	8.4237	0.95	0.77	1.2	0.65	0.81	0.78	0.62	0.96	0.024	0.068	0.81	0.66	1	0.065	0.25
ENSG00000140563	MCTP2	6.5541	1	0.53	1.9	0.99	1	1.8	0.96	3.4	0.067	0.16	1.8	0.96	3.4	0.065	0.25
ENSG00000134440	NARS	11.9142	0.94	0.87	1	0.081	0.2	0.87	0.81	0.94	0.00062	0.0032	0.93	0.87	1	0.065	0.25
ENSG00000170275	CRTAP	10.3206	0.82	0.76	0.88	2.5e-06	3.5e-05	0.88	0.81	0.95	0.0011	0.0053	1.1	1	1.2	0.065	0.25
ENSG00000183549	ACSM5	4.4802	1.1	0.97	1.3	0.11	0.25	0.98	0.84	1.1	0.81	0.89	0.87	0.74	1	0.065	0.25
ENSG00000136522	MRPL47	10.0252	0.96	0.87	1.1	0.37	0.57	0.87	0.79	0.96	0.0074	0.026	0.91	0.82	1	0.065	0.25
ENSG00000178974	FBXO34	9.2153	1.1	0.97	1.2	0.16	0.34	0.98	0.89	1.1	0.64	0.78	0.92	0.83	1	0.065	0.25
ENSG00000196476	C20orf96	6.5414	0.73	0.6	0.88	0.0013	0.0072	0.87	0.72	1	0.13	0.26	1.2	0.99	1.4	0.065	0.25
ENSG00000182752	PAPPA	8.7078	1.1	0.84	1.4	0.53	0.72	1.4	1.1	1.8	0.015	0.048	1.3	0.98	1.6	0.065	0.25
ENSG00000064787	BCAS1	4.2642	1.1	1	1.2	0.053	0.15	1.2	1.1	1.3	0.00034	0.0019	1.1	1	1.2	0.065	0.25
ENSG00000147697	GSDMC	5.0822	0.99	0.85	1.2	0.87	0.94	0.85	0.73	1	0.046	0.12	0.87	0.74	1	0.065	0.25
ENSG00000182196	ARL6IP4	10.6157	1	0.94	1.1	0.72	0.85	0.95	0.88	1	0.13	0.26	0.94	0.87	1	0.065	0.25
ENSG00000147421	HMBOX1	7.8058	0.82	0.73	0.91	0.00056	0.0036	0.91	0.81	1	0.075	0.17	1.1	0.99	1.2	0.066	0.25
ENSG00000164758	MED30	7.9417	1.1	1	1.3	0.031	0.098	1.3	1.1	1.4	0.00016	0.001	1.1	0.99	1.3	0.066	0.25
ENSG00000140297	GCNT3	5.811	0.55	0.43	0.7	6.8e-06	8.1e-05	0.44	0.35	0.56	1e-08	2.2e-07	0.8	0.63	1	0.066	0.25
ENSG00000146243	IRAK1BP1	6.8001	0.78	0.7	0.86	1.8e-05	0.00019	0.7	0.63	0.78	2.8e-08	5.2e-07	0.91	0.81	1	0.066	0.25
ENSG00000197748	CFAP43	4.0229	0.87	0.79	0.96	0.006	0.026	0.95	0.86	1.1	0.32	0.5	1.1	0.99	1.2	0.066	0.25
ENSG00000170549	IRX1	4.8384	0.98	0.79	1.2	0.87	0.94	1.2	0.97	1.5	0.092	0.2	1.2	0.99	1.5	0.066	0.25
ENSG00000198829	SUCNR1	3.3261	0.9	0.77	1	0.17	0.35	0.78	0.67	0.91	0.002	0.0088	0.87	0.75	1	0.066	0.25
ENSG00000105372	RPS19	11.5132	0.98	0.94	1	0.22	0.41	0.94	0.91	0.98	0.003	0.012	0.97	0.93	1	0.066	0.25
ENSG00000135338	LCA5	7.6552	0.95	0.84	1.1	0.44	0.64	1.1	0.94	1.2	0.28	0.45	1.1	0.99	1.3	0.066	0.25
ENSG00000152433	ZNF547	4.5326	0.9	0.78	1	0.12	0.28	1	0.89	1.2	0.76	0.86	1.1	0.99	1.3	0.066	0.25
ENSG00000234690	EPCAM-DT	2.9724	1.1	1	1.2	0.035	0.11	1	0.94	1.1	0.77	0.87	0.94	0.87	1	0.066	0.25
ENSG00000053501	USE1	9.5367	0.99	0.92	1.1	0.76	0.87	0.92	0.85	0.99	0.033	0.09	0.93	0.86	1	0.066	0.25
ENSG00000122783	CYREN	7.4654	1.2	1	1.3	0.0093	0.037	1	0.94	1.2	0.41	0.59	0.9	0.81	1	0.066	0.25
ENSG00000182362	YBEY	7.6072	0.84	0.76	0.94	0.0024	0.012	0.93	0.84	1	0.19	0.34	1.1	0.99	1.2	0.066	0.25
ENSG00000053747	LAMA3	5.1226	0.83	0.77	0.9	3.4e-05	0.00033	0.77	0.71	0.84	5.5e-08	9.4e-07	0.93	0.85	1	0.066	0.25
ENSG00000143437	ARNT	8.3913	1	0.92	1.1	0.79	0.89	1.1	1	1.2	0.037	0.097	1.1	0.99	1.2	0.066	0.25
ENSG00000165233	CARD19	7.0212	0.91	0.85	0.96	0.0027	0.013	0.96	0.9	1	0.2	0.36	1.1	1	1.1	0.066	0.25
ENSG00000231944	PHKA1-AS1	4.7431	1.3	1.1	1.6	0.0037	0.017	1.1	0.92	1.4	0.24	0.41	0.83	0.69	1	0.066	0.25
ENSG00000078140	UBE2K	10.6624	0.98	0.92	1	0.61	0.78	0.93	0.87	0.99	0.021	0.062	0.94	0.88	1	0.066	0.25
ENSG00000135334	AKIRIN2	8.3505	0.86	0.79	0.94	0.0011	0.0062	0.79	0.73	0.87	2.5e-06	2.6e-05	0.92	0.85	1	0.066	0.25
ENSG00000172115	CYCS	7.6507	1.2	1	1.4	0.012	0.045	1.3	1.2	1.5	4.6e-05	0.00034	1.1	0.99	1.3	0.066	0.25
ENSG00000138311	ZNF365	5.6922	0.65	0.5	0.85	0.0018	0.0093	0.51	0.39	0.66	4.4e-06	4.3e-05	0.78	0.61	1	0.066	0.25
ENSG00000146378	TAAR2	2.9385	0.98	0.87	1.1	0.76	0.88	1.1	0.97	1.2	0.12	0.25	1.1	0.99	1.3	0.066	0.25
ENSG00000155792	DEPTOR	5.4516	0.57	0.41	0.78	0.00071	0.0044	0.42	0.31	0.58	1.5e-06	1.7e-05	0.75	0.54	1	0.066	0.25
ENSG00000011422	PLAUR	9.9502	1	0.78	1.3	0.86	0.93	0.8	0.61	1	0.095	0.21	0.78	0.6	1	0.066	0.25
ENSG00000168994	PXDC1	11.5446	0.74	0.62	0.88	0.001	0.006	0.63	0.53	0.75	2.4e-06	2.5e-05	0.85	0.72	1	0.066	0.25
ENSG00000169682	SPNS1	7.7415	0.93	0.82	1	0.22	0.42	1	0.92	1.2	0.52	0.69	1.1	0.99	1.3	0.066	0.25
ENSG00000154914	USP43	3.1088	1.1	0.93	1.2	0.36	0.57	1.2	1.1	1.4	0.0073	0.026	1.1	0.99	1.3	0.066	0.25
ENSG00000127362	TAS2R3	4.4251	0.93	0.86	1	0.05	0.14	0.99	0.93	1.1	0.89	0.94	1.1	1	1.2	0.067	0.25
ENSG00000116221	MRPL37	10.155	0.86	0.8	0.93	0.00019	0.0015	0.8	0.74	0.86	3.6e-07	4.9e-06	0.93	0.86	1	0.067	0.25
ENSG00000163093	BBS5	6.137	0.89	0.79	1	0.055	0.15	0.8	0.71	0.9	0.00036	0.002	0.89	0.79	1	0.067	0.25
ENSG00000164885	CDK5	8.4954	0.8	0.7	0.92	0.0028	0.014	0.92	0.8	1.1	0.21	0.36	1.1	0.99	1.3	0.067	0.25
ENSG00000166224	SGPL1	8.6337	1.1	0.96	1.4	0.14	0.3	0.97	0.81	1.2	0.71	0.83	0.85	0.72	1	0.067	0.25
ENSG00000163359	COL6A3	13.5021	0.91	0.88	0.95	2.1e-05	0.00021	0.88	0.85	0.91	3.3e-08	6.1e-07	0.96	0.93	1	0.067	0.25
ENSG00000119401	TRIM32	8.9978	0.91	0.85	0.97	0.0049	0.022	0.85	0.79	0.91	1.5e-05	0.00013	0.94	0.88	1	0.067	0.25
ENSG00000143157	POGK	7.8238	1	0.93	1.1	0.62	0.78	0.93	0.85	1	0.18	0.32	0.91	0.82	1	0.067	0.25
ENSG00000165168	CYBB	4.9601	1	0.94	1.1	0.66	0.81	1.1	1	1.2	0.025	0.072	1.1	0.99	1.2	0.067	0.25
ENSG00000166446	CDYL2	6.7016	1.1	0.99	1.2	0.08	0.2	1	0.9	1.1	0.93	0.97	0.91	0.82	1	0.067	0.25
ENSG00000204300	TMEM225	4.0589	0.95	0.87	1	0.2	0.38	1	0.94	1.1	0.57	0.73	1.1	0.99	1.2	0.067	0.25
ENSG00000055211	GINM1	11.0986	1	0.95	1.1	0.56	0.74	1.1	1	1.2	0.018	0.054	1.1	0.99	1.2	0.067	0.25
ENSG00000149091	DGKZ	6.6535	0.96	0.87	1.1	0.42	0.62	0.88	0.8	0.97	0.0097	0.033	0.91	0.83	1	0.067	0.25
ENSG00000135698	MPHOSPH6	6.6455	1	0.87	1.2	0.88	0.94	1.2	1	1.4	0.048	0.12	1.2	0.99	1.3	0.067	0.25
ENSG00000166250	CLMP	11.5934	0.89	0.8	0.99	0.029	0.091	0.98	0.88	1.1	0.7	0.82	1.1	0.99	1.2	0.067	0.25
ENSG00000101654	RNMT	8.8108	1	0.97	1.1	0.24	0.44	0.97	0.91	1	0.49	0.66	0.93	0.87	1	0.067	0.25
ENSG00000135632	SMYD5	7.789	0.9	0.79	1	0.12	0.27	0.8	0.7	0.91	0.0012	0.0056	0.89	0.78	1	0.067	0.25
ENSG00000179284	DAND5	5.372	0.82	0.69	0.98	0.026	0.084	0.7	0.59	0.83	0.00013	0.00082	0.85	0.72	1	0.067	0.25
ENSG00000248866	USP46-AS1	5.3786	1.3	1.1	1.6	0.00061	0.0038	1.1	0.98	1.3	0.077	0.18	0.87	0.74	1	0.067	0.25
ENSG00000127418	FGFRL1	7.5978	0.69	0.61	0.79	5.5e-07	9.3e-06	0.78	0.68	0.88	0.00028	0.0016	1.1	0.99	1.3	0.067	0.25
ENSG00000213096	ZNF254	6.5715	0.89	0.79	1	0.066	0.17	1	0.88	1.1	0.99	1	1.1	0.99	1.3	0.067	0.25
ENSG00000104897	SF3A2	7.0308	0.99	0.89	1.1	0.84	0.92	0.89	0.8	1	0.043	0.11	0.9	0.81	1	0.068	0.25
ENSG00000136026	CKAP4	10.1088	1.3	1.2	1.5	6e-06	7.4e-05	1.2	1.1	1.3	0.0022	0.0096	0.9	0.81	1	0.068	0.25
ENSG00000151883	PARP8	5.6484	2.6	1.7	3.8	2.2e-05	0.00023	1.8	1.2	2.6	0.0067	0.024	0.69	0.46	1	0.068	0.25
ENSG00000157992	KRTCAP3	4.9564	1.1	0.92	1.2	0.43	0.63	1.2	1	1.4	0.01	0.034	1.1	0.99	1.3	0.068	0.25
ENSG00000166359	WDR88	3.9643	1	0.95	1.1	0.81	0.91	0.95	0.89	1	0.11	0.23	0.94	0.89	1	0.068	0.25
ENSG00000270806	C17orf50	5.632	1.1	0.99	1.2	0.09	0.22	0.99	0.92	1.1	0.89	0.94	0.93	0.86	1	0.068	0.25
ENSG00000163378	EOGT	9.708	1.3	1.1	1.5	0.01	0.04	1.5	1.2	1.7	3.9e-05	0.00029	1.2	0.99	1.4	0.068	0.25
ENSG00000169976	SF3B5	11.332	0.92	0.87	0.98	0.0091	0.036	0.98	0.92	1	0.4	0.58	1.1	1	1.1	0.068	0.25
ENSG00000132330	SCLY	7.0029	1.2	1.1	1.4	0.0021	0.011	1.1	0.96	1.2	0.17	0.32	0.89	0.79	1	0.068	0.25
ENSG00000134256	CD101	3.8577	0.99	0.89	1.1	0.84	0.92	1.1	0.98	1.2	0.1	0.22	1.1	0.99	1.2	0.068	0.25
ENSG00000147573	TRIM55	2.7884	0.97	0.91	1	0.32	0.53	0.91	0.86	0.97	0.0062	0.023	0.94	0.89	1	0.068	0.25
ENSG00000197562	RAB40C	7.1537	0.93	0.87	1	0.042	0.12	0.99	0.93	1.1	0.82	0.9	1.1	1	1.1	0.068	0.25
ENSG00000231327	LINC01816	4.8875	0.89	0.8	1	0.043	0.12	0.99	0.89	1.1	0.83	0.91	1.1	0.99	1.2	0.068	0.25
ENSG00000105707	HPN	5.6619	1.2	1.1	1.4	0.0023	0.011	1.4	1.2	1.6	6.1e-06	5.7e-05	1.1	0.99	1.3	0.068	0.25
ENSG00000124835	NA	3.0793	0.91	0.84	0.98	0.01	0.04	0.97	0.9	1	0.42	0.6	1.1	0.99	1.2	0.068	0.25
ENSG00000102218	RP2	5.7656	1.1	0.97	1.2	0.13	0.28	0.98	0.87	1.1	0.75	0.86	0.9	0.8	1	0.068	0.25
ENSG00000116761	CTH	7.8907	1.1	0.74	1.7	0.55	0.74	1.7	1.1	2.6	0.018	0.053	1.5	0.97	2.3	0.068	0.25
ENSG00000107140	TESK1	9.009	0.95	0.87	1	0.32	0.53	1	0.95	1.1	0.39	0.57	1.1	0.99	1.2	0.068	0.25
ENSG00000121073	SLC35B1	10.7308	1.2	1	1.3	0.012	0.045	1.3	1.1	1.4	4.7e-05	0.00034	1.1	0.99	1.2	0.068	0.25
ENSG00000124641	MED20	8.1759	0.83	0.77	0.89	2.4e-06	3.3e-05	0.77	0.72	0.83	3.7e-09	8.9e-08	0.94	0.87	1	0.068	0.25
ENSG00000146729	NIPSNAP2	11.0459	0.87	0.78	0.96	0.0079	0.032	0.95	0.86	1.1	0.37	0.55	1.1	0.99	1.2	0.068	0.25
ENSG00000240694	PNMA2	8.51	0.89	0.77	1	0.11	0.25	0.78	0.68	0.9	0.001	0.0048	0.88	0.76	1	0.068	0.25
ENSG00000065491	TBC1D22B	6.0515	1.3	1.2	1.4	5.4e-07	9.2e-06	1.4	1.3	1.5	8.4e-10	2.4e-08	1.1	0.99	1.2	0.068	0.25
ENSG00000111897	SERINC1	11.6296	0.93	0.85	1	0.13	0.28	1	0.92	1.1	0.76	0.86	1.1	0.99	1.2	0.068	0.25
ENSG00000122435	TRMT13	7.33	0.87	0.76	0.99	0.033	0.1	0.77	0.67	0.87	0.00019	0.0011	0.89	0.78	1	0.068	0.25
ENSG00000169258	GPRIN1	5.7412	1	0.92	1.1	0.97	0.98	0.93	0.86	1	0.063	0.15	0.93	0.86	1	0.068	0.25
ENSG00000068724	TTC7A	7.3495	0.76	0.68	0.84	2.7e-06	3.7e-05	0.83	0.75	0.93	0.0011	0.0052	1.1	0.99	1.2	0.068	0.25
ENSG00000145022	TCTA	9.3408	0.77	0.65	0.9	0.0021	0.011	0.66	0.56	0.77	5.7e-06	5.4e-05	0.86	0.73	1	0.068	0.25
ENSG00000169744	LDB2	8.1286	0.7	0.59	0.83	0.00014	0.0011	0.6	0.5	0.71	2.6e-07	3.7e-06	0.85	0.72	1	0.068	0.25
ENSG00000177380	PPFIA3	5.3069	0.98	0.92	1	0.48	0.68	1	0.97	1.1	0.25	0.42	1.1	1	1.1	0.068	0.25
ENSG00000186487	MYT1L	2.9827	1.1	1	1.1	0.0096	0.038	1	0.97	1.1	0.41	0.59	0.96	0.91	1	0.068	0.25
ENSG00000257017	HP	5.9494	1.1	0.85	1.4	0.49	0.68	1.4	1.1	1.7	0.014	0.043	1.3	0.98	1.6	0.068	0.25
ENSG00000034533	ASTE1	7.7508	0.93	0.85	1	0.12	0.27	0.86	0.79	0.94	0.0012	0.0056	0.92	0.84	1	0.069	0.25
ENSG00000177951	BET1L	8.0011	0.95	0.88	1	0.18	0.36	1	0.94	1.1	0.62	0.77	1.1	0.99	1.2	0.069	0.25
ENSG00000086288	NME8	2.8358	0.98	0.9	1.1	0.57	0.75	1.1	0.97	1.2	0.2	0.36	1.1	0.99	1.2	0.069	0.25
ENSG00000123728	RAP2C	11.0838	1.3	1.1	1.5	0.0017	0.0091	1.1	0.96	1.3	0.15	0.29	0.86	0.73	1	0.069	0.25
ENSG00000164040	PGRMC2	11.4808	0.74	0.66	0.84	6e-06	7.3e-05	0.67	0.59	0.75	9.6e-09	2.1e-07	0.9	0.8	1	0.069	0.25
ENSG00000166337	TAF10	6.5687	0.94	0.87	1	0.087	0.21	1	0.93	1.1	0.91	0.95	1.1	0.99	1.1	0.069	0.25
ENSG00000182747	SLC35D3	2.4856	1.1	0.98	1.1	0.14	0.3	0.99	0.92	1.1	0.71	0.83	0.93	0.87	1	0.069	0.25
ENSG00000105486	LIG1	7.8808	1.1	0.91	1.3	0.34	0.55	0.92	0.76	1.1	0.37	0.55	0.84	0.7	1	0.069	0.25
ENSG00000116918	TSNAX	12.2719	1	0.95	1.1	0.84	0.92	1.1	1	1.1	0.045	0.11	1.1	1	1.1	0.069	0.25
ENSG00000118508	RAB32	9.4672	1.5	1.2	1.7	2.6e-05	0.00026	1.3	1.1	1.5	0.0073	0.026	0.86	0.72	1	0.069	0.25
ENSG00000145949	MYLK4	4.9464	0.98	0.86	1.1	0.79	0.89	1.1	0.97	1.3	0.12	0.24	1.1	0.99	1.3	0.069	0.25
ENSG00000264230	ANXA8L1	3.5549	1.1	0.93	1.4	0.2	0.38	0.94	0.77	1.2	0.58	0.74	0.83	0.67	1	0.069	0.26
ENSG00000086061	DNAJA1	11.697	1.6	1.5	1.7	1.4e-15	3.8e-13	1.7	1.6	1.9	7e-18	1.5e-15	1.1	0.99	1.2	0.069	0.26
ENSG00000099866	MADCAM1	4.0249	0.89	0.8	0.98	0.023	0.076	0.98	0.88	1.1	0.62	0.77	1.1	0.99	1.2	0.069	0.26
ENSG00000205670	SMIM11A	8.2415	0.83	0.78	0.88	2.1e-07	4e-06	0.88	0.83	0.93	0.00011	0.00072	1.1	1	1.1	0.069	0.26
ENSG00000275663	HIST1H4G	4.4479	1.1	1	1.2	0.017	0.061	1	0.94	1.1	0.54	0.71	0.92	0.85	1	0.069	0.26
ENSG00000128534	LSM8	7.213	0.92	0.81	1	0.18	0.37	1	0.91	1.2	0.61	0.76	1.1	0.99	1.3	0.069	0.26
ENSG00000157734	SNX22	6.0807	0.96	0.91	1	0.19	0.37	1	0.96	1.1	0.6	0.75	1.1	1	1.1	0.069	0.26
ENSG00000166787	SAA3P	5.5213	1.1	1	1.2	0.021	0.071	1	0.95	1.1	0.6	0.75	0.94	0.87	1	0.069	0.26
ENSG00000124459	ZNF45	8.4974	1.1	0.97	1.1	0.2	0.38	0.98	0.91	1.1	0.58	0.74	0.93	0.86	1	0.069	0.26
ENSG00000127616	SMARCA4	7.9721	1.1	1	1.2	0.0068	0.029	1	0.96	1.1	0.33	0.51	0.93	0.86	1	0.069	0.26
ENSG00000148229	POLE3	8.6572	0.95	0.83	1.1	0.43	0.64	0.83	0.73	0.96	0.011	0.036	0.88	0.77	1	0.069	0.26
ENSG00000183044	ABAT	6.0228	0.82	0.67	1	0.048	0.14	0.98	0.81	1.2	0.86	0.92	1.2	0.98	1.5	0.069	0.26
ENSG00000167283	ATP5MG	11.5658	0.95	0.9	1	0.12	0.26	1	0.95	1.1	0.8	0.89	1.1	1	1.1	0.07	0.26
ENSG00000107672	NSMCE4A	7.8946	1.1	0.93	1.2	0.32	0.53	0.94	0.81	1.1	0.39	0.57	0.88	0.76	1	0.07	0.26
ENSG00000157227	MMP14	9.3446	0.84	0.7	1	0.066	0.17	1	0.83	1.2	0.98	0.99	1.2	0.99	1.4	0.07	0.26
ENSG00000174899	PQLC2L	6.6333	0.68	0.55	0.85	0.0011	0.0064	0.56	0.45	0.7	2.8e-06	2.9e-05	0.82	0.65	1	0.07	0.26
ENSG00000253305	PCDHGB6	2.9638	1	0.91	1.1	0.91	0.95	0.92	0.83	1	0.089	0.2	0.91	0.82	1	0.07	0.26
ENSG00000023572	GLRX2	9.8789	1.1	1	1.2	0.054	0.15	1	0.91	1.1	0.91	0.95	0.91	0.83	1	0.07	0.26
ENSG00000117036	ETV3	6.4753	0.94	0.88	1	0.046	0.13	0.99	0.93	1.1	0.84	0.92	1.1	1	1.1	0.07	0.26
ENSG00000120675	DNAJC15	9.6524	1	0.92	1.1	0.65	0.81	1.1	1	1.2	0.025	0.072	1.1	0.99	1.2	0.07	0.26
ENSG00000165280	VCP	9.7305	1.1	1.1	1.2	0.00046	0.003	1.2	1.1	1.3	1e-06	1.2e-05	1.1	0.99	1.1	0.07	0.26
ENSG00000101384	JAG1	8.6423	0.85	0.71	1	0.082	0.2	0.72	0.6	0.86	0.00069	0.0035	0.85	0.7	1	0.07	0.26
ENSG00000107566	ERLIN1	9.6845	1	0.95	1.1	0.5	0.69	0.96	0.88	1	0.25	0.41	0.93	0.86	1	0.07	0.26
ENSG00000124092	CTCFL	2.6813	1.1	0.95	1.2	0.29	0.5	0.96	0.87	1.1	0.43	0.61	0.91	0.82	1	0.07	0.26
ENSG00000124915	NA	6.3425	1.1	0.99	1.1	0.085	0.21	1	0.93	1.1	0.93	0.96	0.94	0.88	1	0.07	0.26
ENSG00000143363	PRUNE1	6.4728	1	0.92	1.1	0.95	0.97	1.1	1	1.2	0.061	0.15	1.1	0.99	1.2	0.07	0.26
ENSG00000163116	STPG2	3.2113	1.1	0.94	1.2	0.32	0.52	0.95	0.85	1.1	0.4	0.58	0.9	0.8	1	0.07	0.26
ENSG00000165525	NEMF	9.962	0.9	0.85	0.96	0.0024	0.012	0.96	0.9	1	0.18	0.33	1.1	1	1.1	0.07	0.26
ENSG00000109079	TNFAIP1	8.6179	0.94	0.89	1	0.033	0.1	0.9	0.85	0.95	0.00019	0.0012	0.95	0.9	1	0.07	0.26
ENSG00000165512	ZNF22	9.1091	1.2	1.1	1.4	0.0063	0.027	1.1	0.93	1.3	0.32	0.5	0.87	0.75	1	0.07	0.26
ENSG00000066455	GOLGA5	10.2696	1	0.95	1.1	0.57	0.75	1.1	1	1.2	0.019	0.057	1.1	0.99	1.2	0.07	0.26
ENSG00000115504	EHBP1	10.5352	0.68	0.6	0.77	1.7e-07	3.4e-06	0.77	0.68	0.87	9.1e-05	0.00061	1.1	0.99	1.3	0.07	0.26
ENSG00000127554	GFER	7.7934	1.2	1.1	1.3	3.7e-05	0.00035	1.1	1	1.2	0.0094	0.032	0.94	0.88	1	0.07	0.26
ENSG00000143033	MTF2	7.4337	1	0.92	1.1	0.89	0.94	0.93	0.85	1	0.093	0.2	0.92	0.85	1	0.07	0.26
ENSG00000151665	PIGF	11.1089	0.92	0.83	1	0.1	0.24	1	0.91	1.1	0.86	0.92	1.1	0.99	1.2	0.07	0.26
ENSG00000226754	NA	8.2724	0.99	0.74	1.3	0.92	0.96	1.3	0.96	1.7	0.086	0.19	1.3	0.98	1.8	0.07	0.26
ENSG00000244754	N4BP2L2	8.6998	0.93	0.83	1	0.22	0.41	1	0.92	1.2	0.55	0.71	1.1	0.99	1.3	0.07	0.26
ENSG00000126261	UBA2	9.3438	1	0.97	1.1	0.23	0.43	0.98	0.9	1.1	0.53	0.69	0.93	0.86	1	0.07	0.26
ENSG00000168875	SOX14	3.837	0.97	0.86	1.1	0.66	0.81	0.87	0.77	0.98	0.026	0.074	0.89	0.79	1	0.07	0.26
ENSG00000213316	LTC4S	6.8521	1	0.92	1.1	0.83	0.91	0.93	0.84	1	0.11	0.23	0.92	0.83	1	0.07	0.26
ENSG00000084092	NOA1	10.2552	0.79	0.71	0.87	1.4e-05	0.00015	0.86	0.78	0.95	0.0042	0.016	1.1	0.99	1.2	0.07	0.26
ENSG00000122390	NAA60	8.9552	1	0.92	1.1	0.87	0.93	0.93	0.85	1	0.099	0.21	0.92	0.84	1	0.07	0.26
ENSG00000163485	ADORA1	7.5607	0.58	0.48	0.71	1.4e-06	2.1e-05	0.7	0.57	0.85	0.00059	0.0031	1.2	0.98	1.5	0.07	0.26
ENSG00000165995	CACNB2	4.4071	0.86	0.77	0.97	0.013	0.05	0.96	0.85	1.1	0.48	0.65	1.1	0.99	1.3	0.07	0.26
ENSG00000137941	TTLL7	5.5769	0.77	0.63	0.93	0.0084	0.034	0.64	0.53	0.78	3.2e-05	0.00025	0.84	0.69	1	0.07	0.26
ENSG00000164951	PDP1	9.5277	0.76	0.65	0.89	0.00076	0.0046	0.66	0.57	0.77	1.8e-06	2e-05	0.87	0.75	1	0.07	0.26
ENSG00000135387	CAPRIN1	8.5694	0.89	0.84	0.94	7.5e-05	0.00065	0.84	0.8	0.89	1.4e-07	2.2e-06	0.95	0.9	1	0.07	0.26
ENSG00000173825	TIGD3	4.2673	0.96	0.88	1.1	0.41	0.61	1	0.96	1.1	0.32	0.49	1.1	0.99	1.2	0.071	0.26
ENSG00000109667	SLC2A9	5.7949	0.98	0.91	1.1	0.61	0.78	0.91	0.85	0.99	0.023	0.066	0.93	0.86	1	0.071	0.26
ENSG00000144230	GPR17	3.6371	1	0.92	1.1	0.95	0.97	0.93	0.86	1	0.061	0.15	0.93	0.86	1	0.071	0.26
ENSG00000007314	SCN4A	3.9222	0.97	0.89	1.1	0.48	0.68	1	0.96	1.1	0.26	0.43	1.1	0.99	1.2	0.071	0.26
ENSG00000150628	SPATA4	4.709	0.85	0.67	1.1	0.18	0.36	0.68	0.54	0.87	0.0025	0.01	0.8	0.63	1	0.071	0.26
ENSG00000198939	ZFP2	6.3741	0.49	0.42	0.58	4.8e-11	2.8e-09	0.57	0.49	0.68	2.8e-08	5.2e-07	1.2	0.99	1.4	0.071	0.26
ENSG00000110435	PDHX	9.8303	1.2	1.1	1.3	1.4e-05	0.00015	1.3	1.2	1.4	2.5e-08	4.7e-07	1.1	0.99	1.2	0.071	0.26
ENSG00000173557	C2orf70	5.1996	1.1	1	1.2	0.04	0.12	1	0.93	1.1	0.79	0.88	0.92	0.84	1	0.071	0.26
ENSG00000186994	KANK3	7.1317	0.79	0.7	0.89	0.00025	0.0018	0.88	0.78	0.99	0.04	0.1	1.1	0.99	1.3	0.071	0.26
ENSG00000171604	CXXC5	10.4669	0.67	0.61	0.74	1.4e-10	7.1e-09	0.62	0.56	0.68	3.1e-13	2.3e-11	0.92	0.83	1	0.071	0.26
ENSG00000214783	POLR2J4	7.0884	0.89	0.79	1	0.079	0.2	1	0.89	1.1	0.96	0.98	1.1	0.99	1.3	0.071	0.26
ENSG00000180537	RNF182	9.0581	1.2	0.92	1.6	0.16	0.33	1.6	1.2	2.1	0.002	0.0087	1.3	0.98	1.7	0.071	0.26
ENSG00000023318	ERP44	9.2731	1.2	1.1	1.3	0.0027	0.013	1.3	1.2	1.4	8.2e-06	7.5e-05	1.1	0.99	1.2	0.071	0.26
ENSG00000100399	CHADL	6.779	0.92	0.84	1	0.039	0.12	0.85	0.78	0.92	0.00025	0.0015	0.93	0.85	1	0.071	0.26
ENSG00000131269	ABCB7	9.8459	0.89	0.81	0.98	0.019	0.066	0.97	0.89	1.1	0.56	0.72	1.1	0.99	1.2	0.071	0.26
ENSG00000140948	ZCCHC14	7.6294	0.73	0.67	0.79	1e-09	4e-08	0.79	0.73	0.86	6.1e-07	7.7e-06	1.1	0.99	1.2	0.071	0.26
ENSG00000162510	MATN1	4.9041	1	0.98	1.1	0.19	0.37	0.98	0.92	1	0.61	0.76	0.94	0.89	1	0.071	0.26
ENSG00000175203	DCTN2	8.0463	0.92	0.87	0.98	0.0075	0.031	0.97	0.91	1	0.35	0.53	1.1	0.99	1.1	0.071	0.26
ENSG00000105928	GSDME	10.611	1.8	1.4	2.4	4.7e-05	0.00043	1.4	1.1	1.8	0.011	0.037	0.78	0.6	1	0.071	0.26
ENSG00000090989	EXOC1	10.6162	0.89	0.83	0.95	0.00062	0.0038	0.84	0.79	0.89	1.5e-06	1.7e-05	0.94	0.88	1	0.072	0.26
ENSG00000165934	CPSF2	8.9577	1.1	1	1.2	0.028	0.089	1	0.93	1.1	0.67	0.8	0.92	0.84	1	0.072	0.26
ENSG00000231322	RPL13AP17	4.6689	1	0.93	1.1	0.66	0.81	1.1	1	1.2	0.027	0.076	1.1	0.99	1.2	0.072	0.26
ENSG00000119574	ZBTB45	5.3269	0.94	0.89	1	0.058	0.16	0.89	0.84	0.95	0.00044	0.0024	0.95	0.89	1	0.072	0.26
ENSG00000120800	UTP20	8.1512	0.94	0.84	1.1	0.32	0.52	0.85	0.76	0.95	0.0064	0.023	0.9	0.81	1	0.072	0.26
ENSG00000125037	EMC3	9.3757	0.97	0.86	1.1	0.65	0.81	1.1	0.96	1.2	0.17	0.32	1.1	0.99	1.3	0.072	0.26
ENSG00000104885	DOT1L	6.196	1	0.93	1.1	0.61	0.78	0.94	0.85	1	0.19	0.34	0.92	0.83	1	0.072	0.26
ENSG00000124253	PCK1	2.7539	1	0.89	1.1	0.91	0.95	1.1	1	1.3	0.056	0.14	1.1	0.99	1.3	0.072	0.26
ENSG00000205476	CCDC85C	7.8956	1.2	0.9	1.6	0.21	0.4	0.92	0.69	1.2	0.57	0.73	0.76	0.57	1	0.072	0.26
ENSG00000091527	CDV3	9.2945	1.2	1.1	1.3	0.001	0.006	1.1	0.98	1.2	0.1	0.22	0.92	0.85	1	0.072	0.26
ENSG00000134744	TUT4	5.8639	0.91	0.82	1	0.048	0.14	0.99	0.9	1.1	0.85	0.92	1.1	0.99	1.2	0.072	0.26
ENSG00000188243	COMMD6	8.7749	0.98	0.84	1.1	0.77	0.88	0.85	0.73	0.99	0.038	0.1	0.87	0.74	1	0.072	0.26
ENSG00000205220	PSMB10	9.6365	3.4	2.6	4.5	6.1e-12	4.9e-10	2.7	2	3.5	3.1e-09	7.7e-08	0.78	0.6	1	0.072	0.26
ENSG00000224243	SOX1-OT	2.5687	0.99	0.9	1.1	0.88	0.94	0.91	0.83	1	0.052	0.13	0.92	0.83	1	0.072	0.26
ENSG00000105341	DMAC2	8.1805	0.97	0.9	1	0.36	0.56	1	0.96	1.1	0.37	0.55	1.1	0.99	1.1	0.072	0.26
ENSG00000236866	NA	3.0671	0.88	0.81	0.96	0.0046	0.021	0.95	0.88	1	0.26	0.43	1.1	0.99	1.2	0.072	0.26
ENSG00000247095	MIR210HG	5.9709	1.3	0.99	1.6	0.06	0.16	1.6	1.2	2	0.00046	0.0025	1.3	0.98	1.6	0.072	0.26
ENSG00000176597	B3GNT5	4.8798	1.2	1.1	1.4	0.00095	0.0055	1.4	1.2	1.6	2.4e-06	2.6e-05	1.1	0.99	1.3	0.072	0.26
ENSG00000129007	CALML4	5.119	1.1	1	1.2	0.025	0.082	1	0.94	1.1	0.63	0.78	0.93	0.85	1	0.072	0.26
ENSG00000135378	PRRG4	6.6457	3.3	2.6	4.3	5.2e-12	4.3e-10	2.6	2	3.4	2.6e-09	6.6e-08	0.79	0.6	1	0.072	0.26
ENSG00000160856	FCRL3	2.9175	1	0.92	1.1	0.98	0.99	1.1	0.99	1.2	0.075	0.17	1.1	0.99	1.2	0.072	0.26
ENSG00000102900	NUP93	6.059	1.1	1	1.2	0.038	0.11	1	0.94	1.1	0.77	0.87	0.94	0.88	1	0.072	0.26
ENSG00000104267	CA2	4.6119	1.4	0.86	2.2	0.18	0.36	2.1	1.3	3.5	0.0024	0.01	1.5	0.96	2.5	0.072	0.26
ENSG00000109390	NDUFC1	8.4097	0.8	0.72	0.88	4e-05	0.00037	0.87	0.79	0.97	0.0096	0.032	1.1	0.99	1.2	0.072	0.26
ENSG00000128272	ATF4	13.1779	0.96	0.88	1	0.33	0.53	0.88	0.81	0.96	0.0068	0.024	0.92	0.85	1	0.072	0.26
ENSG00000166704	ZNF606	7.0914	0.95	0.86	1.1	0.34	0.54	1	0.94	1.2	0.39	0.57	1.1	0.99	1.2	0.072	0.26
ENSG00000240889	NDUFB2-AS1	6.4697	0.89	0.79	1	0.094	0.22	0.79	0.7	0.91	0.0009	0.0044	0.89	0.78	1	0.072	0.26
ENSG00000171204	TMEM126B	8.1801	0.99	0.9	1.1	0.81	0.9	0.91	0.83	1	0.043	0.11	0.92	0.84	1	0.072	0.26
ENSG00000172175	MALT1	8.7434	0.96	0.87	1.1	0.43	0.64	1.1	0.95	1.2	0.3	0.47	1.1	0.99	1.2	0.072	0.26
ENSG00000048707	VPS13D	7.1742	1	0.97	1.1	0.21	0.41	1.1	1	1.2	0.0033	0.013	1.1	0.99	1.2	0.073	0.26
ENSG00000099968	BCL2L13	7.5054	1.1	1.1	1.2	0.00035	0.0024	1.1	1	1.2	0.049	0.12	0.94	0.87	1	0.073	0.26
ENSG00000102385	DRP2	3.737	1	0.93	1.1	0.94	0.97	0.93	0.86	1	0.085	0.19	0.93	0.86	1	0.073	0.26
ENSG00000140691	ARMC5	7.3713	1.1	0.98	1.1	0.17	0.34	1.1	1	1.2	0.0023	0.0096	1.1	0.99	1.2	0.073	0.26
ENSG00000215883	CYB5RL	5.7327	0.84	0.78	0.9	1.3e-05	0.00014	0.79	0.73	0.84	2.4e-08	4.5e-07	0.94	0.87	1	0.073	0.26
ENSG00000251247	ZNF345	4.8182	0.95	0.87	1	0.19	0.37	1	0.94	1.1	0.62	0.77	1.1	0.99	1.2	0.073	0.26
ENSG00000180694	TMEM64	8.3106	0.74	0.63	0.87	0.0004	0.0027	0.85	0.73	1	0.053	0.13	1.2	0.99	1.4	0.073	0.26
ENSG00000198759	EGFL6	4.7501	2	1.1	3.6	0.023	0.076	1.2	0.65	2.1	0.61	0.75	0.58	0.32	1.1	0.073	0.26
ENSG00000111802	TDP2	11.4297	1.2	1.1	1.3	4.1e-06	5.2e-05	1.3	1.2	1.4	7.1e-09	1.6e-07	1.1	0.99	1.1	0.073	0.26
ENSG00000251249	NA	2.8374	0.94	0.83	1.1	0.33	0.53	0.84	0.75	0.95	0.0069	0.025	0.89	0.79	1	0.073	0.26
ENSG00000073584	SMARCE1	9.8854	0.79	0.71	0.88	3.3e-05	0.00032	0.87	0.78	0.96	0.0082	0.029	1.1	0.99	1.2	0.073	0.26
ENSG00000103241	FOXF1	4.6909	2.1	1.2	3.6	0.0069	0.029	3.5	2	5.9	2.7e-05	0.00021	1.6	0.95	2.8	0.073	0.26
ENSG00000122126	OCRL	8.3125	0.91	0.85	0.97	0.0032	0.015	0.96	0.9	1	0.21	0.36	1.1	0.99	1.1	0.073	0.26
ENSG00000248713	C4orf54	2.7713	1.1	0.97	1.2	0.21	0.4	0.97	0.89	1.1	0.58	0.73	0.92	0.84	1	0.073	0.26
ENSG00000239382	ALKBH6	7.3521	0.92	0.84	1	0.072	0.18	1	0.91	1.1	0.99	1	1.1	0.99	1.2	0.073	0.26
ENSG00000244215	LINC02016	2.9799	1.1	1	1.2	0.016	0.057	1	0.94	1.1	0.5	0.67	0.92	0.84	1	0.073	0.26
ENSG00000058668	ATP2B4	9.6074	0.65	0.56	0.75	3.5e-07	6.4e-06	0.57	0.49	0.66	6.2e-10	1.8e-08	0.88	0.76	1	0.073	0.26
ENSG00000177508	IRX3	10.2672	0.73	0.61	0.89	0.0023	0.012	0.62	0.51	0.75	7.2e-06	6.6e-05	0.84	0.69	1	0.073	0.26
ENSG00000183723	CMTM4	7.9309	0.76	0.66	0.88	0.00033	0.0023	0.87	0.75	1	0.047	0.12	1.1	0.99	1.3	0.073	0.26
ENSG00000206432	TMEM200C	4.224	1.4	1.3	1.7	5.8e-06	7.1e-05	1.3	1.1	1.5	0.0019	0.0084	0.88	0.76	1	0.073	0.26
ENSG00000089123	TASP1	7.3292	0.78	0.71	0.86	5.4e-06	6.7e-05	0.71	0.65	0.79	9.6e-09	2.1e-07	0.92	0.83	1	0.073	0.26
ENSG00000130741	EIF2S3	11.258	0.95	0.82	1.1	0.43	0.64	0.83	0.73	0.96	0.012	0.039	0.88	0.77	1	0.073	0.26
ENSG00000131558	EXOC4	7.5809	0.95	0.88	1	0.25	0.45	0.89	0.82	0.96	0.0045	0.017	0.93	0.86	1	0.073	0.26
ENSG00000149948	HMGA2	5.8609	0.87	0.69	1.1	0.26	0.46	0.71	0.56	0.89	0.0047	0.018	0.81	0.64	1	0.073	0.26
ENSG00000113163	COL4A3BP	9.2501	0.86	0.77	0.96	0.0063	0.027	0.78	0.7	0.87	2.4e-05	0.00019	0.91	0.81	1	0.073	0.26
ENSG00000183935	HTR7P1	6.3523	0.88	0.79	0.97	0.016	0.056	0.8	0.72	0.88	7.6e-05	0.00052	0.91	0.82	1	0.073	0.27
ENSG00000120370	GORAB	9.7164	1.3	1.2	1.4	2.6e-06	3.6e-05	1.2	1.1	1.3	0.00098	0.0047	0.93	0.85	1	0.074	0.27
ENSG00000135525	MAP7	4.8913	0.99	0.91	1.1	0.9	0.95	1.1	0.99	1.2	0.095	0.21	1.1	0.99	1.2	0.074	0.27
ENSG00000183186	C2CD4C	4.8404	0.95	0.84	1.1	0.42	0.62	1.1	0.94	1.2	0.32	0.49	1.1	0.99	1.3	0.074	0.27
ENSG00000188760	TMEM198	5.8013	1.1	1	1.1	0.068	0.18	1.1	1.1	1.2	0.00057	0.003	1.1	0.99	1.1	0.074	0.27
ENSG00000163605	PPP4R2	9.1825	1.1	1	1.1	0.044	0.13	1.1	1.1	1.2	0.00031	0.0018	1.1	0.99	1.1	0.074	0.27
ENSG00000171914	TLN2	6.7705	0.72	0.65	0.8	1.3e-07	2.7e-06	0.66	0.59	0.73	2.3e-10	7.7e-09	0.91	0.82	1	0.074	0.27
ENSG00000255428	NA	4.7684	1.1	0.96	1.2	0.22	0.42	0.97	0.87	1.1	0.55	0.71	0.91	0.82	1	0.074	0.27
ENSG00000265763	ZNF488	4.92	0.92	0.67	1.3	0.6	0.77	0.69	0.51	0.95	0.023	0.066	0.75	0.55	1	0.074	0.27
ENSG00000174943	KCTD13	7.5455	1	0.96	1.1	0.35	0.56	1.1	1	1.2	0.0079	0.028	1.1	0.99	1.2	0.074	0.27
ENSG00000196367	TRRAP	7.7782	0.94	0.88	1	0.12	0.27	1	0.94	1.1	0.8	0.89	1.1	0.99	1.1	0.074	0.27
ENSG00000269821	KCNQ1OT1	5.9598	0.93	0.84	1	0.12	0.27	1	0.92	1.1	0.81	0.9	1.1	0.99	1.2	0.074	0.27
ENSG00000273344	PAXIP1-AS1	7.2644	0.81	0.69	0.94	0.0083	0.034	0.93	0.79	1.1	0.36	0.54	1.2	0.99	1.4	0.074	0.27
ENSG00000110848	CD69	2.6256	1.1	0.96	1.2	0.2	0.39	1.2	1.1	1.3	0.0031	0.013	1.1	0.99	1.2	0.074	0.27
ENSG00000156384	SFR1	9.3665	1.1	0.91	1.3	0.3	0.5	0.93	0.77	1.1	0.44	0.62	0.84	0.69	1	0.074	0.27
ENSG00000112078	KCTD20	8.4237	0.93	0.84	1	0.18	0.36	0.85	0.77	0.94	0.0025	0.01	0.91	0.82	1	0.074	0.27
ENSG00000113525	IL5	3.6756	1	0.92	1.1	0.88	0.94	1.1	1	1.2	0.054	0.13	1.1	0.99	1.2	0.074	0.27
ENSG00000116191	RALGPS2	7.9297	1.2	0.89	1.6	0.24	0.43	0.92	0.69	1.2	0.53	0.7	0.78	0.59	1	0.074	0.27
ENSG00000163655	GMPS	9.1825	0.99	0.89	1.1	0.79	0.9	0.9	0.81	1	0.042	0.11	0.91	0.82	1	0.074	0.27
ENSG00000050405	LIMA1	10.6125	0.82	0.74	0.9	0.00016	0.0013	0.75	0.68	0.83	3.6e-07	4.9e-06	0.92	0.83	1	0.074	0.27
ENSG00000123485	HJURP	9.2116	1.7	1.2	2.3	0.0021	0.011	1.3	0.91	1.7	0.16	0.3	0.75	0.54	1	0.074	0.27
ENSG00000170190	SLC16A5	7.5762	0.76	0.68	0.86	3.3e-05	0.00032	0.85	0.75	0.96	0.0081	0.028	1.1	0.99	1.3	0.074	0.27
ENSG00000181588	MEX3D	7.0094	0.92	0.8	1.1	0.25	0.45	0.81	0.71	0.93	0.0044	0.017	0.88	0.77	1	0.074	0.27
ENSG00000214944	ARHGEF28	6.7946	0.85	0.7	1	0.11	0.26	0.71	0.58	0.87	0.0012	0.0058	0.83	0.68	1	0.074	0.27
ENSG00000125812	GZF1	7.7473	1.1	0.96	1.2	0.23	0.42	1.2	1.1	1.3	0.0038	0.015	1.1	0.99	1.2	0.074	0.27
ENSG00000141404	GNAL	4.8026	1.1	0.93	1.2	0.33	0.53	1.2	1.1	1.4	0.0071	0.025	1.1	0.99	1.3	0.074	0.27
ENSG00000162496	DHRS3	10.5046	0.81	0.51	1.3	0.36	0.57	1.2	0.77	2	0.37	0.55	1.5	0.96	2.4	0.074	0.27
ENSG00000188687	SLC4A5	5.9359	0.98	0.91	1.1	0.58	0.76	0.91	0.84	0.99	0.021	0.063	0.93	0.86	1	0.074	0.27
ENSG00000133026	MYH10	10.3642	0.57	0.48	0.67	1.8e-08	4.9e-07	0.66	0.56	0.78	9.6e-06	8.5e-05	1.2	0.98	1.4	0.074	0.27
ENSG00000146963	LUC7L2	9.3841	0.95	0.9	1	0.071	0.18	0.91	0.86	0.96	0.00061	0.0032	0.95	0.9	1	0.074	0.27
ENSG00000183605	SFXN4	8.3756	1	0.89	1.1	0.98	0.99	1.1	0.99	1.3	0.07	0.16	1.1	0.99	1.3	0.074	0.27
ENSG00000197016	ZNF470	5.7293	0.96	0.86	1.1	0.44	0.64	0.87	0.78	0.97	0.012	0.04	0.91	0.81	1	0.074	0.27
ENSG00000100206	DMC1	5.0203	1.2	0.99	1.3	0.059	0.16	1	0.87	1.2	0.91	0.95	0.88	0.76	1	0.074	0.27
ENSG00000112715	VEGFA	9.5482	0.95	0.78	1.2	0.63	0.79	1.1	0.94	1.4	0.19	0.34	1.2	0.98	1.5	0.074	0.27
ENSG00000121900	TMEM54	8.4051	1	0.9	1.2	0.54	0.73	0.91	0.78	1.1	0.23	0.39	0.87	0.75	1	0.075	0.27
ENSG00000136928	GABBR2	5.9235	0.65	0.52	0.82	0.00042	0.0028	0.53	0.42	0.67	1e-06	1.2e-05	0.81	0.65	1	0.075	0.27
ENSG00000254087	LYN	7.2953	3.3	1.9	5.6	4.1e-05	0.00038	5.3	3.1	9.1	8.2e-08	1.3e-06	1.6	0.95	2.7	0.075	0.27
ENSG00000130052	STARD8	6.5412	1	0.85	1.3	0.66	0.81	0.87	0.7	1.1	0.17	0.32	0.83	0.67	1	0.075	0.27
ENSG00000136059	VILL	7.6301	1.4	1.2	1.5	4.9e-07	8.4e-06	1.2	1.1	1.4	0.00021	0.0013	0.91	0.82	1	0.075	0.27
ENSG00000156510	HKDC1	5.0637	1	0.94	1.1	0.43	0.63	0.95	0.86	1	0.31	0.49	0.92	0.83	1	0.075	0.27
ENSG00000183648	NDUFB1	7.439	0.98	0.89	1.1	0.63	0.79	1.1	0.97	1.2	0.19	0.34	1.1	0.99	1.2	0.075	0.27
ENSG00000116459	ATP5PB	9.6357	0.81	0.75	0.87	2.3e-07	4.3e-06	0.76	0.71	0.81	4.2e-10	1.3e-08	0.94	0.87	1	0.075	0.27
ENSG00000137033	IL33	8.0535	8.7	3.4	22	3e-05	0.00029	20	8	52	5.9e-08	1e-06	2.3	0.91	6	0.075	0.27
ENSG00000152495	CAMK4	3.8849	1.1	1	1.1	0.018	0.064	1	0.96	1.1	0.53	0.7	0.95	0.89	1	0.075	0.27
ENSG00000170836	PPM1D	8.3398	0.89	0.82	0.97	0.0095	0.038	0.96	0.89	1	0.38	0.56	1.1	0.99	1.2	0.075	0.27
ENSG00000100116	GCAT	6.8601	1.2	1	1.3	0.022	0.073	1.3	1.1	1.5	0.00012	0.00078	1.1	0.99	1.3	0.075	0.27
ENSG00000174606	ANGEL2	8.0345	0.94	0.87	1	0.13	0.28	0.87	0.81	0.95	0.0015	0.0067	0.93	0.86	1	0.075	0.27
ENSG00000166598	HSP90B1	11.7021	1.1	1	1.1	0.045	0.13	1.1	1.1	1.2	0.00033	0.0018	1.1	0.99	1.1	0.075	0.27
ENSG00000198354	DCAF12L2	2.7117	0.96	0.89	1	0.28	0.49	1	0.95	1.1	0.47	0.64	1.1	0.99	1.1	0.075	0.27
ENSG00000133316	WDR74	7.1902	1.1	0.99	1.2	0.086	0.21	1	0.92	1.1	0.95	0.97	0.93	0.86	1	0.075	0.27
ENSG00000065613	SLK	9.9372	0.86	0.79	0.94	0.0012	0.0065	0.8	0.73	0.87	3.3e-06	3.3e-05	0.93	0.85	1	0.076	0.27
ENSG00000112578	BYSL	7.6537	1	0.89	1.2	0.65	0.81	0.9	0.77	1.1	0.18	0.33	0.87	0.74	1	0.076	0.27
ENSG00000131626	PPFIA1	8.1986	1	0.92	1.1	0.71	0.85	1.1	1	1.2	0.034	0.091	1.1	0.99	1.2	0.076	0.27
ENSG00000102854	MSLN	4.3944	0.9	0.8	1	0.061	0.16	0.99	0.89	1.1	0.92	0.96	1.1	0.99	1.2	0.076	0.27
ENSG00000107738	VSIR	8.406	0.65	0.46	0.92	0.017	0.06	0.89	0.63	1.3	0.51	0.68	1.4	0.97	1.9	0.076	0.27
ENSG00000126545	CSN1S1	3.2081	1.1	0.98	1.3	0.098	0.23	1.3	1.1	1.4	0.001	0.0049	1.1	0.99	1.3	0.076	0.27
ENSG00000004700	RECQL	10.4509	0.98	0.9	1.1	0.72	0.85	0.91	0.83	0.99	0.034	0.092	0.92	0.84	1	0.076	0.27
ENSG00000006125	AP2B1	10.3273	0.75	0.71	0.8	1.6e-11	1.1e-09	0.71	0.67	0.76	4.7e-14	4.3e-12	0.94	0.88	1	0.076	0.27
ENSG00000116701	NCF2	6.2076	0.96	0.5	1.9	0.91	0.95	0.53	0.28	1	0.06	0.14	0.55	0.29	1.1	0.076	0.27
ENSG00000120519	SLC10A7	4.9899	1	0.93	1.1	0.76	0.88	1.1	1	1.2	0.039	0.1	1.1	0.99	1.2	0.076	0.27
ENSG00000049323	LTBP1	12.3414	0.78	0.64	0.94	0.0094	0.037	0.92	0.76	1.1	0.37	0.55	1.2	0.98	1.4	0.076	0.27
ENSG00000130528	HRC	5.3524	1	0.95	1.1	0.64	0.8	0.95	0.89	1	0.18	0.33	0.94	0.87	1	0.076	0.27
ENSG00000213020	ZNF611	7.0538	0.99	0.9	1.1	0.73	0.86	0.91	0.83	0.99	0.036	0.096	0.92	0.85	1	0.076	0.27
ENSG00000162931	TRIM17	6.1927	0.97	0.89	1.1	0.5	0.69	1.1	0.96	1.1	0.26	0.43	1.1	0.99	1.2	0.076	0.27
ENSG00000242259	C22orf39	7.7119	0.93	0.85	1	0.071	0.18	0.86	0.79	0.93	0.00064	0.0033	0.93	0.85	1	0.076	0.27
ENSG00000249346	LINC01016	4.493	1	0.96	1.1	0.42	0.62	0.96	0.9	1	0.32	0.5	0.94	0.87	1	0.076	0.27
ENSG00000134324	LPIN1	8.5506	0.94	0.83	1.1	0.37	0.57	0.84	0.74	0.96	0.009	0.031	0.89	0.78	1	0.076	0.27
ENSG00000166340	TPP1	8.9395	0.8	0.72	0.88	3.3e-05	0.00032	0.87	0.79	0.96	0.0077	0.027	1.1	0.99	1.2	0.076	0.27
ENSG00000183077	AFMID	5.6072	0.77	0.67	0.88	0.00025	0.0018	0.87	0.76	0.99	0.036	0.097	1.1	0.99	1.3	0.076	0.27
ENSG00000058729	RIOK2	9.3341	0.98	0.92	1	0.38	0.59	0.93	0.87	0.98	0.0098	0.033	0.95	0.9	1	0.076	0.27
ENSG00000137070	IL11RA	7.7322	0.62	0.55	0.71	3.2e-09	1.1e-07	0.55	0.49	0.63	6.9e-12	3.5e-10	0.89	0.78	1	0.076	0.27
ENSG00000242550	SERPINB10	3.083	0.96	0.86	1.1	0.39	0.59	1	0.95	1.2	0.35	0.53	1.1	0.99	1.2	0.076	0.27
ENSG00000164615	CAMLG	10.8742	0.77	0.69	0.84	1.5e-06	2.2e-05	0.84	0.76	0.92	0.00056	0.0029	1.1	0.99	1.2	0.076	0.27
ENSG00000165801	ARHGEF40	9.6845	1.3	1.1	1.4	0.001	0.0058	1.1	0.98	1.3	0.095	0.21	0.89	0.77	1	0.076	0.27
ENSG00000117593	DARS2	7.0633	1.1	0.88	1.3	0.47	0.67	0.9	0.74	1.1	0.28	0.46	0.84	0.69	1	0.077	0.27
ENSG00000147488	ST18	3.9772	1.1	1.1	1.2	0.00018	0.0014	1.1	1	1.1	0.029	0.08	0.95	0.9	1	0.077	0.27
ENSG00000196396	PTPN1	5.8544	1.2	1.2	1.3	3.9e-07	7e-06	1.3	1.2	1.4	7.4e-10	2.1e-08	1.1	0.99	1.1	0.077	0.27
ENSG00000063169	BICRA	7.4298	1	0.95	1.1	0.38	0.59	1.1	1	1.2	0.0099	0.033	1.1	0.99	1.2	0.077	0.27
ENSG00000144504	ANKMY1	6.3703	0.99	0.93	1	0.68	0.83	0.94	0.88	0.99	0.032	0.086	0.95	0.9	1	0.077	0.27
ENSG00000248339	LINC02504	5.9835	0.97	0.9	1.1	0.48	0.67	1	0.96	1.1	0.28	0.45	1.1	0.99	1.2	0.077	0.27
ENSG00000113712	CSNK1A1	8.4701	0.96	0.9	1	0.22	0.42	1	0.95	1.1	0.57	0.73	1.1	0.99	1.1	0.077	0.27
ENSG00000118680	MYL12B	11.1341	0.95	0.87	1	0.22	0.41	0.88	0.81	0.96	0.0036	0.014	0.93	0.85	1	0.077	0.27
ENSG00000103740	ACSBG1	5.4405	0.95	0.86	1	0.3	0.5	1	0.94	1.1	0.45	0.63	1.1	0.99	1.2	0.077	0.27
ENSG00000116406	EDEM3	9.8074	1.2	1	1.4	0.048	0.14	1.4	1.2	1.7	0.00037	0.002	1.2	0.98	1.4	0.077	0.27
ENSG00000136689	IL1RN	5.6114	3.2	2.3	4.6	2.4e-08	6.3e-07	4.4	3.1	6.3	4.7e-11	1.9e-09	1.4	0.97	1.9	0.077	0.27
ENSG00000153923	CLCA3P	2.2864	1.2	1.1	1.4	0.0049	0.022	1.1	0.94	1.3	0.26	0.43	0.88	0.76	1	0.077	0.27
ENSG00000064393	HIPK2	7.7363	0.97	0.82	1.1	0.69	0.83	0.83	0.71	0.98	0.032	0.088	0.86	0.73	1	0.077	0.27
ENSG00000131263	RLIM	9.5987	1	0.91	1.1	0.91	0.96	0.92	0.84	1	0.062	0.15	0.93	0.85	1	0.077	0.27
ENSG00000107815	TWNK	7.519	1.1	0.99	1.3	0.075	0.19	1	0.88	1.1	0.99	0.99	0.89	0.79	1	0.077	0.27
ENSG00000150773	PIH1D2	6.0185	1.2	1	1.4	0.032	0.1	1	0.88	1.2	0.69	0.81	0.87	0.74	1	0.077	0.27
ENSG00000162337	LRP5	6.2808	0.87	0.8	0.95	0.0016	0.0084	0.94	0.86	1	0.13	0.25	1.1	0.99	1.2	0.077	0.27
ENSG00000176209	SMIM19	10.4729	0.82	0.76	0.89	1.3e-05	0.00014	0.76	0.71	0.83	2.6e-08	4.9e-07	0.93	0.86	1	0.077	0.27
ENSG00000213445	SIPA1	7.2279	1.2	1.1	1.4	0.00093	0.0054	1.3	1.2	1.5	2.7e-06	2.8e-05	1.1	0.99	1.2	0.077	0.27
ENSG00000214435	AS3MT	9.6628	0.58	0.47	0.7	1.1e-06	1.7e-05	0.69	0.57	0.84	0.00041	0.0022	1.2	0.98	1.5	0.077	0.27
ENSG00000214954	LRRC69	5.5118	0.91	0.74	1.1	0.34	0.55	1.1	0.89	1.3	0.4	0.58	1.2	0.98	1.5	0.077	0.27
ENSG00000111729	CLEC4A	5.9325	0.87	0.77	0.98	0.022	0.075	0.97	0.86	1.1	0.58	0.74	1.1	0.99	1.3	0.078	0.27
ENSG00000123575	FAM199X	8.3915	0.94	0.86	1	0.17	0.35	0.87	0.79	0.95	0.0025	0.01	0.92	0.84	1	0.078	0.27
ENSG00000167601	AXL	10.4899	0.86	0.72	1	0.086	0.21	0.73	0.61	0.87	0.00086	0.0042	0.85	0.71	1	0.078	0.27
ENSG00000196433	ASMT	3.6816	0.94	0.88	1	0.082	0.2	1	0.93	1.1	0.98	0.99	1.1	0.99	1.1	0.078	0.27
ENSG00000115084	SLC35F5	6.9657	0.87	0.76	0.98	0.023	0.078	0.77	0.68	0.88	0.00014	0.00089	0.89	0.79	1	0.078	0.27
ENSG00000094914	AAAS	9.2288	0.91	0.84	0.98	0.016	0.059	0.97	0.9	1.1	0.5	0.67	1.1	0.99	1.2	0.078	0.27
ENSG00000111886	GABRR2	5.2425	1.1	1	1.2	0.015	0.054	1	0.94	1.1	0.47	0.64	0.92	0.84	1	0.078	0.27
ENSG00000197291	RAMP2-AS1	3.8618	1.1	0.99	1.1	0.1	0.24	1.1	1.1	1.2	0.0012	0.0055	1.1	0.99	1.1	0.078	0.27
ENSG00000132357	CARD6	11.0801	1	0.88	1.2	0.68	0.83	1.2	1	1.4	0.032	0.087	1.2	0.98	1.4	0.078	0.28
ENSG00000078687	TNRC6C	5.9422	0.94	0.88	1	0.054	0.15	0.88	0.83	0.94	0.00045	0.0024	0.94	0.88	1	0.078	0.28
ENSG00000150456	EEF1AKMT1	9.2479	0.9	0.83	0.96	0.0039	0.018	0.96	0.89	1	0.22	0.38	1.1	0.99	1.1	0.078	0.28
ENSG00000089902	RCOR1	8.2326	1	0.98	1.1	0.19	0.38	1.1	1	1.2	0.0031	0.012	1.1	0.99	1.1	0.078	0.28
ENSG00000109501	WFS1	9.9003	1	0.89	1.1	0.95	0.98	1.1	0.99	1.3	0.069	0.16	1.1	0.99	1.3	0.078	0.28
ENSG00000116062	MSH6	7.6822	0.99	0.92	1.1	0.83	0.92	0.93	0.86	1	0.049	0.12	0.93	0.86	1	0.078	0.28
ENSG00000162191	UBXN1	9.1721	1.1	0.97	1.2	0.19	0.38	1.2	1.1	1.3	0.003	0.012	1.1	0.99	1.2	0.078	0.28
ENSG00000170502	NUDT9	10.308	0.99	0.9	1.1	0.77	0.88	1.1	0.98	1.2	0.14	0.27	1.1	0.99	1.2	0.078	0.28
ENSG00000178409	BEND3	7.6928	1.1	0.91	1.3	0.37	0.58	0.93	0.79	1.1	0.37	0.55	0.86	0.73	1	0.078	0.28
ENSG00000196967	ZNF585A	6.9159	0.92	0.86	0.99	0.024	0.08	0.98	0.91	1.1	0.6	0.75	1.1	0.99	1.1	0.078	0.28
ENSG00000204623	ZNRD1ASP	5.4094	1.1	0.98	1.2	0.13	0.29	1.2	1.1	1.3	0.0017	0.0074	1.1	0.99	1.2	0.078	0.28
ENSG00000142207	URB1	5.9622	1	0.95	1.1	0.47	0.67	0.96	0.88	1	0.29	0.46	0.93	0.85	1	0.078	0.28
ENSG00000171490	RSL1D1	8.5772	1	0.94	1.1	0.57	0.75	0.95	0.87	1	0.22	0.39	0.92	0.85	1	0.078	0.28
ENSG00000253734	LINC01289	2.7307	1.1	1	1.2	0.014	0.051	1	0.95	1.1	0.45	0.63	0.93	0.86	1	0.078	0.28
ENSG00000011258	MBTD1	6.4107	0.96	0.87	1.1	0.37	0.57	1	0.95	1.1	0.38	0.56	1.1	0.99	1.2	0.078	0.28
ENSG00000117505	DR1	8.3039	0.97	0.9	1	0.37	0.58	0.91	0.84	0.98	0.0095	0.032	0.94	0.87	1	0.078	0.28
ENSG00000113734	BNIP1	8.0091	1.3	1.2	1.5	9.8e-05	0.00081	1.2	1	1.3	0.018	0.053	0.89	0.78	1	0.078	0.28
ENSG00000118579	MED28	8.3926	0.88	0.81	0.96	0.006	0.026	0.95	0.87	1	0.29	0.46	1.1	0.99	1.2	0.078	0.28
ENSG00000171388	APLN	6.1425	0.92	0.84	1	0.1	0.24	1	0.91	1.1	0.89	0.94	1.1	0.99	1.2	0.078	0.28
ENSG00000119522	DENND1A	8.0672	1.3	1.1	1.5	0.00034	0.0023	1.2	1	1.3	0.044	0.11	0.88	0.77	1	0.078	0.28
ENSG00000161395	PGAP3	7.5785	0.88	0.81	0.96	0.0055	0.024	0.82	0.75	0.89	2.3e-05	0.00018	0.93	0.85	1	0.078	0.28
ENSG00000171320	ESCO2	5.2146	1.3	0.99	1.6	0.057	0.16	1	0.8	1.3	0.88	0.94	0.81	0.64	1	0.078	0.28
ENSG00000113205	PCDHB3	5.5032	0.9	0.77	1.1	0.22	0.41	1	0.89	1.2	0.59	0.74	1.2	0.98	1.4	0.079	0.28
ENSG00000106346	USP42	6.7899	1.3	1.1	1.4	0.00024	0.0017	1.1	1	1.3	0.034	0.091	0.9	0.8	1	0.079	0.28
ENSG00000141279	NPEPPS	11.2741	0.78	0.72	0.85	2.7e-07	5e-06	0.84	0.77	0.91	0.00011	0.00074	1.1	0.99	1.2	0.079	0.28
ENSG00000166575	TMEM135	5.6403	0.84	0.75	0.95	0.0054	0.024	0.94	0.83	1.1	0.27	0.44	1.1	0.99	1.3	0.079	0.28
ENSG00000139133	ALG10	6.2896	1.1	0.89	1.3	0.5	0.69	0.91	0.76	1.1	0.27	0.44	0.85	0.71	1	0.079	0.28
ENSG00000169908	TM4SF1	9.5652	0.84	0.76	0.93	0.001	0.006	0.77	0.69	0.85	3.2e-06	3.2e-05	0.91	0.83	1	0.079	0.28
ENSG00000163125	RPRD2	9.01	0.98	0.94	1	0.5	0.69	1	0.98	1.1	0.27	0.44	1	0.99	1.1	0.079	0.28
ENSG00000168830	HTR1E	4.3561	0.98	0.9	1.1	0.7	0.84	1.1	0.97	1.2	0.17	0.31	1.1	0.99	1.2	0.079	0.28
ENSG00000119227	PIGZ	8.3269	0.68	0.57	0.81	4.7e-05	0.00043	0.79	0.67	0.94	0.0098	0.033	1.2	0.98	1.4	0.079	0.28
ENSG00000141101	NOB1	9.5356	0.89	0.79	1	0.054	0.15	0.8	0.71	0.9	0.00046	0.0025	0.9	0.8	1	0.079	0.28
ENSG00000165025	SYK	4.0649	1	0.92	1.1	0.96	0.98	1.1	0.99	1.2	0.087	0.19	1.1	0.99	1.2	0.079	0.28
ENSG00000278318	ZNF229	5.8629	1	0.9	1.1	0.97	0.98	0.91	0.82	1	0.072	0.17	0.91	0.82	1	0.079	0.28
ENSG00000125531	FNDC11	6.285	1	0.92	1.1	1	1	0.93	0.86	1	0.079	0.18	0.93	0.86	1	0.079	0.28
ENSG00000156273	BACH1	5.8766	1.1	1.1	1.2	0.00039	0.0026	1.1	1	1.1	0.048	0.12	0.95	0.9	1	0.079	0.28
ENSG00000160007	ARHGAP35	9.2121	0.8	0.74	0.87	2.9e-06	3.9e-05	0.74	0.68	0.81	5.8e-09	1.3e-07	0.93	0.85	1	0.079	0.28
ENSG00000166888	STAT6	10.1556	1.2	1	1.3	0.043	0.13	1	0.88	1.2	0.78	0.87	0.88	0.76	1	0.079	0.28
ENSG00000178467	P4HTM	8.3277	0.95	0.85	1.1	0.42	0.62	1.1	0.94	1.2	0.34	0.51	1.1	0.99	1.2	0.079	0.28
ENSG00000229315	MCHR2-AS1	3.7196	0.96	0.9	1	0.26	0.46	1	0.96	1.1	0.51	0.68	1.1	0.99	1.1	0.079	0.28
ENSG00000060140	STYK1	3.9737	2.3	1.8	3	1.7e-08	4.8e-07	1.9	1.4	2.4	8.4e-06	7.6e-05	0.8	0.62	1	0.079	0.28
ENSG00000107651	SEC23IP	8.3034	1.1	0.98	1.1	0.16	0.33	1.1	1	1.2	0.0023	0.0097	1.1	0.99	1.2	0.079	0.28
ENSG00000108702	CCL1	5.1027	1.5	1.1	2	0.02	0.069	1.9	1.4	2.6	0.00012	0.00078	1.3	0.97	1.8	0.079	0.28
ENSG00000116285	ERRFI1	12.1334	0.74	0.63	0.87	0.00034	0.0023	0.64	0.55	0.75	8.9e-07	1.1e-05	0.87	0.74	1	0.079	0.28
ENSG00000155868	MED7	9.3067	0.99	0.93	1.1	0.85	0.93	0.94	0.88	1	0.053	0.13	0.95	0.89	1	0.079	0.28
ENSG00000161513	FDXR	6.7395	0.73	0.62	0.87	0.00082	0.0049	0.63	0.53	0.75	2.4e-06	2.5e-05	0.86	0.72	1	0.079	0.28
ENSG00000196323	ZBTB44	7.8516	0.95	0.83	1.1	0.44	0.64	1.1	0.94	1.2	0.31	0.49	1.1	0.99	1.3	0.079	0.28
ENSG00000197256	KANK2	7.7671	0.68	0.63	0.74	1.9e-13	2.6e-11	0.73	0.68	0.79	7e-11	2.7e-09	1.1	0.99	1.2	0.079	0.28
ENSG00000084733	RAB10	11.2522	1.1	0.99	1.1	0.083	0.21	1	0.94	1.1	0.98	0.99	0.95	0.89	1	0.079	0.28
ENSG00000167394	ZNF668	6.107	0.96	0.89	1	0.33	0.54	0.9	0.83	0.97	0.0079	0.028	0.93	0.86	1	0.079	0.28
ENSG00000173226	IQCB1	8.4676	1	0.88	1.1	0.99	1	0.89	0.79	1	0.081	0.18	0.89	0.79	1	0.079	0.28
ENSG00000213339	QTRT1	7.04	0.9	0.83	0.98	0.012	0.044	0.83	0.77	0.91	5.9e-05	0.00042	0.93	0.86	1	0.079	0.28
ENSG00000111196	MAGOHB	7.0734	1.2	1	1.4	0.0095	0.038	1.1	0.93	1.2	0.37	0.55	0.88	0.77	1	0.08	0.28
ENSG00000123080	CDKN2C	8.7048	0.86	0.71	1	0.092	0.22	1	0.84	1.2	0.94	0.97	1.2	0.98	1.4	0.08	0.28
ENSG00000141569	TRIM65	8.1811	0.98	0.91	1.1	0.63	0.8	0.92	0.86	0.99	0.028	0.078	0.94	0.87	1	0.08	0.28
ENSG00000114859	CLCN2	6.1787	0.92	0.84	1	0.076	0.19	1	0.91	1.1	0.98	0.99	1.1	0.99	1.2	0.08	0.28
ENSG00000167553	TUBA1C	12.8647	1	0.93	1.1	0.51	0.7	0.94	0.85	1	0.26	0.43	0.91	0.82	1	0.08	0.28
ENSG00000119203	CPSF3	10.8064	1	0.96	1.1	0.36	0.57	1.1	1	1.2	0.0093	0.032	1.1	0.99	1.2	0.08	0.28
ENSG00000167114	SLC27A4	7.2517	0.86	0.77	0.95	0.0061	0.026	0.78	0.7	0.87	2.6e-05	0.00021	0.91	0.81	1	0.08	0.28
ENSG00000150672	DLG2	3.8456	0.93	0.83	1	0.23	0.42	1	0.92	1.2	0.57	0.73	1.1	0.99	1.2	0.08	0.28
ENSG00000159792	PSKH1	6.5779	0.93	0.84	1	0.19	0.38	1	0.92	1.1	0.64	0.78	1.1	0.99	1.2	0.08	0.28
ENSG00000188386	PPP3R2	2.6776	0.96	0.9	1	0.15	0.31	1	0.95	1.1	0.75	0.86	1.1	0.99	1.1	0.08	0.28
ENSG00000004478	FKBP4	7.1847	1	0.95	1.1	0.66	0.81	1.1	1	1.2	0.03	0.084	1.1	0.99	1.1	0.08	0.28
ENSG00000101972	STAG2	9.6491	0.97	0.86	1.1	0.62	0.79	1.1	0.96	1.2	0.2	0.36	1.1	0.99	1.3	0.08	0.28
ENSG00000178184	PARD6G	4.6454	0.84	0.76	0.93	0.0014	0.0076	0.92	0.83	1	0.11	0.23	1.1	0.99	1.2	0.08	0.28
ENSG00000105656	ELL	5.6064	1	0.94	1.1	0.91	0.95	1.1	0.99	1.1	0.1	0.22	1.1	0.99	1.1	0.08	0.28
ENSG00000129351	ILF3	9.7163	0.94	0.87	1	0.17	0.35	0.88	0.81	0.95	0.0027	0.011	0.93	0.85	1	0.08	0.28
ENSG00000150712	MTMR12	7.9143	0.9	0.83	0.98	0.022	0.073	0.83	0.76	0.91	0.00013	0.00085	0.93	0.85	1	0.08	0.28
ENSG00000089356	FXYD3	4.5092	1.1	0.99	1.2	0.084	0.21	1	0.89	1.1	0.98	0.99	0.91	0.81	1	0.08	0.28
ENSG00000119979	FAM45A	3.1858	1	0.95	1.1	0.89	0.94	0.96	0.91	1	0.11	0.22	0.95	0.9	1	0.08	0.28
ENSG00000124193	SRSF6	10.0579	0.94	0.76	1.2	0.61	0.78	0.77	0.62	0.97	0.026	0.074	0.82	0.66	1	0.08	0.28
ENSG00000100804	PSMB5	11.4426	0.9	0.82	0.99	0.028	0.089	0.98	0.89	1.1	0.63	0.77	1.1	0.99	1.2	0.08	0.28
ENSG00000102572	STK24	7.9393	0.95	0.89	1	0.087	0.21	1	0.94	1.1	0.97	0.99	1.1	0.99	1.1	0.08	0.28
ENSG00000152822	GRM1	4.3436	0.96	0.91	1	0.11	0.25	0.91	0.86	0.96	0.0013	0.0059	0.95	0.9	1	0.08	0.28
ENSG00000092850	TEKT2	5.0263	0.94	0.82	1.1	0.29	0.5	1	0.92	1.2	0.47	0.64	1.1	0.99	1.3	0.08	0.28
ENSG00000133678	TMEM254	8.0993	0.89	0.84	0.95	0.00043	0.0028	0.84	0.79	0.9	1.2e-06	1.4e-05	0.95	0.89	1	0.08	0.28
ENSG00000226235	LEMD1-AS1	2.6589	1	0.93	1.1	0.63	0.8	0.94	0.86	1	0.2	0.35	0.92	0.84	1	0.08	0.28
ENSG00000262587	NA	4.2706	0.95	0.87	1	0.25	0.45	0.88	0.81	0.96	0.005	0.019	0.93	0.85	1	0.08	0.28
ENSG00000117013	KCNQ4	4.5617	0.92	0.85	0.99	0.023	0.078	0.98	0.91	1.1	0.58	0.73	1.1	0.99	1.2	0.081	0.28
ENSG00000184613	NELL2	3.0847	1	0.92	1.1	0.77	0.88	1.1	1	1.2	0.043	0.11	1.1	0.99	1.2	0.081	0.28
ENSG00000244537	KRTAP4-2	2.9294	1.1	0.97	1.2	0.13	0.29	0.99	0.87	1.1	0.81	0.89	0.9	0.79	1	0.081	0.28
ENSG00000132591	ERAL1	9.2976	0.96	0.87	1.1	0.37	0.57	0.88	0.8	0.97	0.0098	0.033	0.92	0.83	1	0.081	0.28
ENSG00000232838	PET117	9.4731	1.1	0.95	1.2	0.3	0.5	1.2	1	1.3	0.0066	0.024	1.1	0.99	1.2	0.081	0.28
ENSG00000003756	RBM5	8.638	0.9	0.8	1	0.11	0.25	1	0.89	1.1	0.88	0.93	1.1	0.99	1.3	0.081	0.28
ENSG00000071242	RPS6KA2	9.569	0.77	0.69	0.86	2.1e-05	0.00021	0.85	0.76	0.95	0.0049	0.019	1.1	0.99	1.2	0.081	0.28
ENSG00000159921	GNE	10.7008	1.1	0.92	1.3	0.3	0.5	1.3	1.1	1.5	0.0068	0.024	1.2	0.98	1.4	0.081	0.28
ENSG00000214226	C17orf67	6.4941	1.3	0.98	1.6	0.066	0.17	1	0.79	1.3	0.92	0.96	0.81	0.63	1	0.081	0.28
ENSG00000233048	LINC01722	2.7272	0.89	0.82	0.96	0.0029	0.014	0.95	0.88	1	0.18	0.33	1.1	0.99	1.2	0.081	0.28
ENSG00000099812	MISP	4.5566	0.87	0.71	1.1	0.18	0.36	1	0.85	1.3	0.67	0.8	1.2	0.98	1.5	0.081	0.28
ENSG00000145908	ZNF300	7.0326	0.88	0.76	1	0.1	0.24	0.78	0.67	0.9	0.0012	0.0057	0.88	0.76	1	0.081	0.28
ENSG00000162804	SNED1	8.2742	0.64	0.55	0.75	6e-07	1e-05	0.73	0.63	0.86	0.00023	0.0014	1.1	0.98	1.3	0.081	0.28
ENSG00000054219	LY75	7.893	1.8	1.1	2.9	0.013	0.047	1.2	0.76	1.9	0.42	0.6	0.66	0.41	1.1	0.081	0.28
ENSG00000146250	PRSS35	5.8421	0.8	0.48	1.3	0.37	0.57	0.51	0.31	0.84	0.0099	0.033	0.64	0.39	1.1	0.081	0.28
ENSG00000091039	OSBPL8	10.8625	1.1	0.86	1.3	0.54	0.73	0.88	0.7	1.1	0.25	0.42	0.82	0.66	1	0.081	0.28
ENSG00000112592	TBP	10.0795	1.1	1	1.2	0.06	0.16	1	0.9	1.1	0.89	0.94	0.91	0.81	1	0.081	0.28
ENSG00000169413	RNASE6	5.1221	0.97	0.84	1.1	0.64	0.8	1.1	0.95	1.3	0.2	0.35	1.1	0.98	1.3	0.081	0.28
ENSG00000213865	C8orf44	5.9756	0.91	0.8	1	0.14	0.3	0.81	0.72	0.92	0.0019	0.0082	0.89	0.79	1	0.081	0.28
ENSG00000105700	KXD1	7.7852	0.99	0.93	1.1	0.83	0.91	0.94	0.88	1	0.051	0.13	0.94	0.88	1	0.081	0.28
ENSG00000113263	ITK	3.7019	1.1	0.95	1.3	0.2	0.39	1.3	1.1	1.5	0.0035	0.014	1.1	0.98	1.3	0.081	0.28
ENSG00000179085	DPM3	7.0242	0.91	0.83	0.99	0.037	0.11	0.98	0.9	1.1	0.72	0.83	1.1	0.99	1.2	0.081	0.28
ENSG00000132466	ANKRD17	9.6049	0.97	0.9	1	0.31	0.52	1	0.96	1.1	0.45	0.62	1.1	0.99	1.1	0.082	0.28
ENSG00000144597	EAF1	10.792	1.2	1.1	1.3	0.0025	0.013	1.3	1.2	1.4	9.5e-06	8.4e-05	1.1	0.99	1.2	0.082	0.28
ENSG00000105443	CYTH2	8.3874	1	0.92	1.1	0.95	0.97	1.1	0.99	1.2	0.071	0.16	1.1	0.99	1.2	0.082	0.28
ENSG00000114316	USP4	10.2937	0.89	0.82	0.96	0.0029	0.014	0.83	0.76	0.89	1.1e-05	9.7e-05	0.93	0.86	1	0.082	0.28
ENSG00000165434	PGM2L1	8.2328	1.5	1.1	1.9	0.0055	0.024	1.9	1.4	2.4	2.4e-05	0.00019	1.3	0.97	1.7	0.082	0.28
ENSG00000196914	ARHGEF12	5.4892	0.94	0.9	0.99	0.013	0.048	0.98	0.94	1	0.43	0.6	1	0.99	1.1	0.082	0.28
ENSG00000161277	THAP8	6.6275	0.79	0.69	0.9	0.00059	0.0037	0.71	0.62	0.8	1.7e-06	1.9e-05	0.89	0.78	1	0.082	0.28
ENSG00000196517	SLC6A9	6.4563	1.4	1.2	1.8	0.0013	0.0072	1.2	0.96	1.5	0.11	0.22	0.83	0.67	1	0.082	0.28
ENSG00000134490	TMEM241	9.995	0.92	0.87	0.97	0.0034	0.016	0.97	0.92	1	0.2	0.35	1	0.99	1.1	0.082	0.28
ENSG00000162777	DENND2D	6.1037	1.8	1.3	2.6	0.0014	0.0076	1.3	0.93	1.9	0.11	0.23	0.73	0.51	1	0.082	0.28
ENSG00000167768	KRT1	4.1977	1.1	0.98	1.2	0.13	0.28	1.1	1.1	1.2	0.0017	0.0075	1.1	0.99	1.2	0.082	0.28
ENSG00000198804	MT-CO1	12.7864	0.97	0.92	1	0.31	0.51	1	0.96	1.1	0.46	0.63	1.1	0.99	1.1	0.082	0.28
ENSG00000005469	CROT	7.5029	0.69	0.56	0.84	0.00036	0.0025	0.58	0.47	0.7	1e-06	1.2e-05	0.84	0.69	1	0.082	0.28
ENSG00000110514	MADD	8.6689	1	0.93	1.1	0.7	0.84	1.1	1	1.2	0.036	0.096	1.1	0.99	1.2	0.082	0.28
ENSG00000111445	RFC5	9.3345	1	0.91	1.2	0.59	0.77	0.92	0.81	1.1	0.22	0.38	0.89	0.78	1	0.082	0.28
ENSG00000168411	RFWD3	8.852	1.1	0.86	1.4	0.5	0.69	0.88	0.7	1.1	0.28	0.45	0.81	0.64	1	0.082	0.28
ENSG00000223797	ENTPD3-AS1	5.2166	1	0.86	1.2	0.91	0.95	0.88	0.75	1	0.1	0.22	0.87	0.75	1	0.082	0.28
ENSG00000064218	DMRT3	3.7272	1	0.93	1.1	0.91	0.95	1.1	1	1.2	0.064	0.15	1.1	0.99	1.1	0.082	0.28
ENSG00000149257	SERPINH1	11.2048	0.86	0.76	0.99	0.033	0.1	0.77	0.67	0.88	0.00025	0.0015	0.89	0.78	1	0.082	0.28
ENSG00000171928	TVP23B	11.366	1.2	1	1.4	0.016	0.058	1.4	1.2	1.6	9.3e-05	0.00062	1.2	0.98	1.4	0.082	0.28
ENSG00000235033	NA	3.56	0.87	0.77	0.98	0.022	0.076	0.97	0.86	1.1	0.56	0.72	1.1	0.99	1.3	0.082	0.28
ENSG00000117152	RGS4	7.4624	0.67	0.34	1.3	0.24	0.44	0.36	0.18	0.72	0.0049	0.018	0.54	0.27	1.1	0.082	0.28
ENSG00000129691	ASH2L	11.9491	1	0.95	1.1	0.4	0.6	0.96	0.87	1.1	0.36	0.54	0.92	0.84	1	0.082	0.28
ENSG00000188175	HEPACAM2	2.3469	0.86	0.79	0.93	0.00046	0.003	0.92	0.85	1	0.052	0.13	1.1	0.99	1.2	0.082	0.28
ENSG00000139832	RAB20	5.2421	1.3	1.1	1.4	0.00011	0.00087	1.2	1	1.3	0.018	0.054	0.9	0.8	1	0.082	0.28
ENSG00000258727	NA	7.4737	0.91	0.79	1.1	0.23	0.42	1	0.9	1.2	0.59	0.74	1.1	0.98	1.3	0.082	0.28
ENSG00000133226	SRRM1	10.1966	0.97	0.92	1	0.24	0.44	0.92	0.88	0.97	0.0047	0.018	0.95	0.9	1	0.082	0.28
ENSG00000188508	KRTDAP	3.4759	1	0.91	1.2	0.59	0.76	0.92	0.8	1.1	0.22	0.38	0.89	0.78	1	0.082	0.28
ENSG00000133112	TPT1	13.4313	0.97	0.94	1	0.065	0.17	1	0.97	1	0.91	0.95	1	1	1.1	0.082	0.28
ENSG00000144191	CNGA3	3.2449	1.5	1	2.1	0.028	0.09	1.1	0.77	1.5	0.63	0.77	0.74	0.52	1	0.082	0.28
ENSG00000187954	CYHR1	7.4281	0.94	0.89	0.99	0.033	0.1	0.99	0.93	1	0.68	0.81	1.1	0.99	1.1	0.082	0.28
ENSG00000105370	LIM2	4.6582	1.1	1	1.2	0.029	0.092	1	0.93	1.1	0.63	0.78	0.92	0.85	1	0.082	0.28
ENSG00000113569	NUP155	9.151	1.1	0.9	1.3	0.48	0.68	0.92	0.78	1.1	0.29	0.46	0.86	0.73	1	0.082	0.28
ENSG00000185220	PGBD2	5.2909	1.1	0.99	1.1	0.11	0.26	1.1	1	1.2	0.0014	0.0066	1.1	0.99	1.1	0.082	0.28
ENSG00000256073	URB1-AS1	7.4904	1	0.96	1.1	0.33	0.54	1.1	1	1.2	0.0082	0.029	1.1	0.99	1.2	0.082	0.28
ENSG00000265843	LINC01029	3.2174	1	0.92	1.1	0.85	0.93	1.1	1	1.2	0.055	0.13	1.1	0.99	1.2	0.082	0.28
ENSG00000266094	RASSF5	5.6007	1.4	1.1	1.9	0.023	0.077	1.8	1.4	2.4	0.00015	0.00095	1.3	0.97	1.7	0.082	0.28
ENSG00000118873	RAB3GAP2	6.0906	0.91	0.82	1	0.11	0.25	1	0.9	1.1	0.89	0.94	1.1	0.99	1.2	0.083	0.28
ENSG00000118965	WDR35	7.5246	0.98	0.89	1.1	0.74	0.86	1.1	0.97	1.2	0.16	0.3	1.1	0.99	1.2	0.083	0.28
ENSG00000158528	PPP1R9A	3.7715	1	0.83	1.2	0.92	0.96	0.85	0.7	1	0.1	0.21	0.84	0.7	1	0.083	0.28
ENSG00000147145	LPAR4	6.4537	1.6	1.3	1.9	1.1e-05	0.00012	1.3	1.1	1.6	0.0028	0.012	0.85	0.71	1	0.083	0.28
ENSG00000177663	IL17RA	7.7211	0.89	0.77	1	0.1	0.24	1	0.87	1.2	0.92	0.96	1.1	0.98	1.3	0.083	0.28
ENSG00000183853	KIRREL1	8.2942	1	0.97	1.1	0.22	0.41	1.1	1	1.2	0.004	0.016	1.1	0.99	1.1	0.083	0.28
ENSG00000115286	NDUFS7	6.9195	1	0.94	1.1	0.83	0.91	0.95	0.89	1	0.13	0.26	0.94	0.88	1	0.083	0.29
ENSG00000146416	AIG1	6.8881	0.8	0.66	0.96	0.019	0.067	0.68	0.56	0.82	0.00012	0.00079	0.85	0.71	1	0.083	0.29
ENSG00000240423	LINC00636	5.5304	0.96	0.88	1	0.28	0.48	1	0.95	1.1	0.51	0.68	1.1	0.99	1.2	0.083	0.29
ENSG00000247708	STX18-AS1	5.4178	0.52	0.4	0.67	3.6e-06	4.8e-05	0.65	0.5	0.83	0.0011	0.0052	1.2	0.97	1.6	0.083	0.29
ENSG00000146535	GNA12	9.7957	1	0.96	1.1	0.35	0.56	1.1	1	1.2	0.0094	0.032	1.1	0.99	1.1	0.083	0.29
ENSG00000235387	SPAAR	4.9418	0.63	0.53	0.75	4.4e-06	5.6e-05	0.54	0.45	0.64	9.6e-09	2.1e-07	0.85	0.71	1	0.083	0.29
ENSG00000112773	TENT5A	10.1306	1.6	1.3	1.9	1.8e-05	0.00019	1.3	1.1	1.6	0.0042	0.016	0.85	0.7	1	0.083	0.29
ENSG00000254999	BRK1	11.7657	0.89	0.85	0.94	4.8e-05	0.00043	0.93	0.89	0.98	0.0093	0.032	1	0.99	1.1	0.083	0.29
ENSG00000132635	PCED1A	7.0006	1	0.92	1.1	0.63	0.79	1.1	1	1.3	0.028	0.08	1.1	0.99	1.2	0.083	0.29
ENSG00000165156	ZHX1	9.8619	0.93	0.84	1	0.18	0.35	0.85	0.77	0.94	0.0029	0.012	0.91	0.82	1	0.083	0.29
ENSG00000174437	ATP2A2	8.918	1.1	1	1.2	0.012	0.044	1.2	1.1	1.3	6.3e-05	0.00045	1.1	0.99	1.2	0.083	0.29
ENSG00000172586	CHCHD1	9.1743	1	0.96	1.1	0.34	0.54	0.97	0.9	1	0.43	0.6	0.94	0.87	1	0.083	0.29
ENSG00000213077	NA	3.6444	1	0.91	1.1	0.92	0.96	0.92	0.84	1	0.1	0.22	0.92	0.83	1	0.083	0.29
ENSG00000259954	IL21R-AS1	4.8175	1	0.89	1.1	0.96	0.98	1.1	0.98	1.2	0.091	0.2	1.1	0.99	1.2	0.083	0.29
ENSG00000122882	ECD	9.8314	0.99	0.91	1.1	0.79	0.89	0.92	0.85	1	0.047	0.12	0.93	0.86	1	0.083	0.29
ENSG00000205352	PRR13	10.5474	1.1	0.99	1.1	0.076	0.19	1	0.95	1.1	0.97	0.98	0.95	0.9	1	0.083	0.29
ENSG00000160256	FAM207A	7.045	1.1	1	1.2	0.034	0.1	1	0.95	1.1	0.68	0.81	0.94	0.88	1	0.084	0.29
ENSG00000283674	NA	5.602	0.91	0.74	1.1	0.36	0.57	0.76	0.62	0.93	0.0098	0.033	0.84	0.68	1	0.084	0.29
ENSG00000009765	IYD	2.2231	1	0.93	1.1	0.95	0.98	1.1	0.99	1.1	0.074	0.17	1.1	0.99	1.1	0.084	0.29
ENSG00000101407	TTI1	8.8442	1	0.94	1.2	0.42	0.62	0.95	0.85	1.1	0.35	0.52	0.91	0.81	1	0.084	0.29
ENSG00000171428	NAT1	7.992	1	0.86	1.2	0.72	0.85	0.88	0.73	1.1	0.17	0.31	0.85	0.7	1	0.084	0.29
ENSG00000187010	RHD	5.7865	0.92	0.84	1	0.088	0.21	1	0.91	1.1	0.98	0.99	1.1	0.99	1.2	0.084	0.29
ENSG00000144229	THSD7B	3.7018	1	0.7	1.5	0.89	0.95	0.73	0.5	1.1	0.11	0.23	0.72	0.49	1	0.084	0.29
ENSG00000114956	DGUOK	7.9844	1	0.95	1.1	0.74	0.86	1.1	1	1.1	0.041	0.11	1.1	0.99	1.1	0.084	0.29
ENSG00000152455	SUV39H2	6.8236	1.1	0.91	1.3	0.31	0.52	0.93	0.77	1.1	0.46	0.63	0.85	0.7	1	0.084	0.29
ENSG00000163166	IWS1	8.7671	0.83	0.74	0.93	0.0024	0.012	0.92	0.82	1	0.15	0.29	1.1	0.99	1.2	0.084	0.29
ENSG00000125363	AMELX	3.51	0.97	0.89	1.1	0.48	0.68	1	0.96	1.1	0.3	0.47	1.1	0.99	1.2	0.084	0.29
ENSG00000164236	ANKRD33B	7.3589	1.2	0.76	1.7	0.49	0.69	0.8	0.53	1.2	0.29	0.46	0.69	0.46	1.1	0.084	0.29
ENSG00000172638	EFEMP2	11.8934	1.1	0.98	1.1	0.15	0.31	0.99	0.91	1.1	0.77	0.87	0.93	0.86	1	0.084	0.29
ENSG00000087266	SH3BP2	7.4224	0.88	0.79	0.98	0.019	0.067	0.8	0.72	0.89	0.00013	0.00081	0.91	0.82	1	0.084	0.29
ENSG00000151023	ENKUR	3.9942	1.5	1.2	2	0.0035	0.016	1.9	1.5	2.5	1.4e-05	0.00012	1.3	0.97	1.7	0.084	0.29
ENSG00000236795	NA	4.7798	0.96	0.86	1.1	0.39	0.6	0.88	0.79	0.97	0.012	0.038	0.91	0.83	1	0.084	0.29
ENSG00000097096	SYDE2	2.7672	1	0.88	1.2	0.9	0.95	0.9	0.79	1	0.11	0.23	0.89	0.78	1	0.084	0.29
ENSG00000205054	LINC01121	5.6635	0.92	0.84	1	0.083	0.21	1	0.91	1.1	0.99	1	1.1	0.99	1.2	0.084	0.29
ENSG00000010319	SEMA3G	3.5499	0.85	0.76	0.95	0.0053	0.023	0.94	0.84	1	0.25	0.42	1.1	0.99	1.2	0.084	0.29
ENSG00000087077	TRIP6	9.4083	0.8	0.74	0.87	1.5e-06	2.2e-05	0.75	0.69	0.81	3.3e-09	8.1e-08	0.93	0.86	1	0.084	0.29
ENSG00000134121	CHL1	4.076	1	0.83	1.3	0.75	0.87	1.3	1	1.6	0.043	0.11	1.2	0.97	1.5	0.084	0.29
ENSG00000137207	YIPF3	10.7053	0.95	0.88	1	0.14	0.3	1	0.94	1.1	0.79	0.88	1.1	0.99	1.1	0.084	0.29
ENSG00000142230	SAE1	8.2469	0.95	0.86	1.1	0.33	0.53	0.87	0.79	0.96	0.0083	0.029	0.92	0.83	1	0.084	0.29
ENSG00000144791	LIMD1	5.7748	1	0.93	1.2	0.52	0.7	0.94	0.84	1.1	0.27	0.44	0.91	0.81	1	0.084	0.29
ENSG00000186638	KIF24	3.0181	0.95	0.85	1.1	0.38	0.59	1.1	0.94	1.2	0.38	0.56	1.1	0.99	1.2	0.084	0.29
ENSG00000105829	BET1	11.6928	1.2	1.1	1.3	0.00025	0.0018	1.3	1.2	1.4	7.1e-07	8.9e-06	1.1	0.99	1.2	0.084	0.29
ENSG00000137221	TJAP1	9.8113	1.1	1	1.2	0.0086	0.035	1.1	1.1	1.2	4.5e-05	0.00033	1.1	0.99	1.1	0.084	0.29
ENSG00000196950	SLC39A10	11.4263	0.66	0.57	0.77	8.2e-07	1.3e-05	0.59	0.51	0.68	1.8e-09	4.8e-08	0.88	0.76	1	0.084	0.29
ENSG00000204584	NA	5.5236	1	0.82	1.3	0.76	0.88	1.3	1	1.6	0.044	0.11	1.2	0.97	1.6	0.084	0.29
ENSG00000169692	AGPAT2	8.25	0.97	0.92	1	0.24	0.44	1	0.96	1.1	0.56	0.72	1	0.99	1.1	0.085	0.29
ENSG00000171298	GAA	9.4572	1	0.9	1.1	0.95	0.98	1.1	0.98	1.2	0.096	0.21	1.1	0.99	1.2	0.085	0.29
ENSG00000196684	HSH2D	3.8678	1.1	0.95	1.2	0.23	0.43	0.97	0.86	1.1	0.58	0.74	0.9	0.79	1	0.085	0.29
ENSG00000080546	SESN1	8.7344	0.7	0.62	0.8	1.6e-06	2.4e-05	0.79	0.69	0.89	0.00051	0.0027	1.1	0.98	1.3	0.085	0.29
ENSG00000132688	NES	6.1897	0.65	0.5	0.85	0.0022	0.011	0.51	0.39	0.67	8.7e-06	7.9e-05	0.79	0.61	1	0.085	0.29
ENSG00000168569	TMEM223	6.4604	0.98	0.89	1.1	0.73	0.86	0.9	0.82	1	0.04	0.1	0.92	0.83	1	0.085	0.29
ENSG00000176225	RTTN	6.0428	1.3	1.1	1.5	0.00083	0.0049	1.5	1.3	1.7	2.7e-06	2.8e-05	1.1	0.98	1.3	0.085	0.29
ENSG00000011332	DPF1	5.5856	1	0.96	1.1	0.37	0.57	0.97	0.91	1	0.4	0.58	0.94	0.88	1	0.085	0.29
ENSG00000137955	RABGGTB	11.3348	1	0.93	1.1	0.6	0.77	1.1	1	1.2	0.027	0.076	1.1	0.99	1.2	0.085	0.29
ENSG00000198919	DZIP3	7.1006	1.2	1.1	1.4	0.0012	0.0067	1.1	0.98	1.2	0.096	0.21	0.91	0.81	1	0.085	0.29
ENSG00000171940	ZNF217	11.274	1.1	1	1.2	0.036	0.11	1	0.94	1.1	0.69	0.81	0.93	0.85	1	0.085	0.29
ENSG00000175426	PCSK1	10.4844	1.2	0.78	1.8	0.45	0.65	1.7	1.1	2.5	0.015	0.047	1.4	0.95	2.1	0.085	0.29
ENSG00000133789	SWAP70	8.6042	0.96	0.86	1.1	0.51	0.7	0.88	0.78	0.98	0.019	0.057	0.91	0.81	1	0.085	0.29
ENSG00000153922	CHD1	9.4697	1.1	1	1.3	0.016	0.059	1.2	1.1	1.4	0.0001	0.00068	1.1	0.99	1.2	0.086	0.29
ENSG00000159873	CCDC117	7.8373	1.2	1.1	1.4	0.00013	0.001	1.3	1.2	1.5	3.6e-07	4.9e-06	1.1	0.99	1.2	0.086	0.29
ENSG00000186265	BTLA	3.6348	0.98	0.86	1.1	0.76	0.87	1.1	0.96	1.2	0.16	0.3	1.1	0.98	1.3	0.086	0.29
ENSG00000064490	RFXANK	8.3912	0.98	0.89	1.1	0.68	0.82	0.9	0.82	0.99	0.035	0.094	0.92	0.84	1	0.086	0.29
ENSG00000112599	GUCA1B	5.9776	0.95	0.85	1.1	0.34	0.54	1	0.93	1.2	0.43	0.61	1.1	0.99	1.2	0.086	0.29
ENSG00000135070	ISCA1	9.255	0.99	0.91	1.1	0.73	0.86	1.1	0.98	1.2	0.16	0.31	1.1	0.99	1.2	0.086	0.29
ENSG00000137486	ARRB1	7.0085	0.89	0.75	1.1	0.21	0.4	0.77	0.64	0.91	0.0039	0.015	0.86	0.72	1	0.086	0.29
ENSG00000151468	CCDC3	7.5526	1.1	0.63	1.9	0.77	0.88	0.67	0.39	1.2	0.15	0.29	0.62	0.36	1.1	0.086	0.29
ENSG00000174996	KLC2	7.6693	1	0.94	1.2	0.46	0.66	1.1	1	1.3	0.016	0.049	1.1	0.99	1.2	0.086	0.29
ENSG00000180011	ZADH2	8.3589	0.96	0.85	1.1	0.51	0.7	0.86	0.76	0.98	0.02	0.059	0.9	0.79	1	0.086	0.29
ENSG00000261558	LINC01859	3.9135	1	0.93	1.1	0.86	0.93	0.94	0.87	1	0.12	0.25	0.93	0.86	1	0.086	0.29
ENSG00000172795	DCP2	6.7929	1.1	0.97	1.2	0.2	0.39	1.2	1.1	1.3	0.0037	0.015	1.1	0.99	1.2	0.086	0.29
ENSG00000182902	SLC25A18	6.3346	1	0.92	1.2	0.47	0.67	1.2	1	1.3	0.017	0.052	1.1	0.98	1.3	0.086	0.29
ENSG00000196632	WNK3	4.363	1.1	0.97	1.2	0.18	0.35	1.2	1.1	1.3	0.003	0.012	1.1	0.99	1.2	0.086	0.29
ENSG00000249494	NA	2.2728	0.98	0.9	1.1	0.58	0.75	1	0.97	1.1	0.24	0.4	1.1	0.99	1.2	0.086	0.29
ENSG00000058866	DGKG	3.4761	1.2	1	1.4	0.042	0.12	1	0.86	1.2	0.74	0.85	0.86	0.72	1	0.086	0.29
ENSG00000114054	PCCB	7.7488	0.91	0.8	1	0.11	0.25	1	0.89	1.1	0.91	0.95	1.1	0.98	1.3	0.086	0.29
ENSG00000151881	TMEM267	6.3633	0.93	0.8	1.1	0.29	0.5	0.82	0.71	0.94	0.007	0.025	0.88	0.77	1	0.086	0.29
ENSG00000157514	TSC22D3	6.0266	0.74	0.68	0.82	1.4e-07	2.9e-06	0.68	0.62	0.75	3.2e-10	1e-08	0.92	0.84	1	0.086	0.29
ENSG00000198799	LRIG2	6.0057	0.94	0.89	0.99	0.025	0.082	0.99	0.94	1	0.58	0.73	1	0.99	1.1	0.086	0.29
ENSG00000251323	NA	4.7441	1	0.88	1.1	0.94	0.97	1.1	0.98	1.2	0.1	0.21	1.1	0.98	1.3	0.086	0.29
ENSG00000092201	SUPT16H	10.3227	0.89	0.8	0.98	0.016	0.058	0.81	0.74	0.9	0.0001	0.00068	0.92	0.83	1	0.086	0.29
ENSG00000144730	IL17RD	6.3309	0.47	0.37	0.6	8.3e-08	1.9e-06	0.39	0.3	0.49	1.9e-10	6.6e-09	0.81	0.64	1	0.086	0.29
ENSG00000178460	MCMDC2	3.9804	0.89	0.78	1	0.088	0.21	0.8	0.7	0.91	0.001	0.005	0.89	0.78	1	0.086	0.29
ENSG00000196900	TEX43	3.0989	0.97	0.87	1.1	0.66	0.81	1.1	0.96	1.2	0.2	0.35	1.1	0.98	1.2	0.086	0.29
ENSG00000049540	ELN	10.514	0.71	0.52	0.97	0.034	0.1	0.93	0.68	1.3	0.67	0.8	1.3	0.96	1.8	0.086	0.29
ENSG00000106070	GRB10	8.2269	0.84	0.71	0.98	0.031	0.098	0.72	0.62	0.85	0.00025	0.0014	0.87	0.74	1	0.086	0.29
ENSG00000106701	FSD1L	4.898	0.87	0.76	0.99	0.04	0.12	0.98	0.86	1.1	0.72	0.84	1.1	0.98	1.3	0.086	0.29
ENSG00000135063	FAM189A2	5.196	1	0.92	1.2	0.57	0.75	0.93	0.83	1.1	0.25	0.41	0.9	0.8	1	0.086	0.29
ENSG00000080371	RAB21	8.5201	1	0.93	1.1	0.57	0.75	1.1	1	1.2	0.024	0.07	1.1	0.99	1.2	0.086	0.29
ENSG00000101104	PABPC1L	6.6532	0.78	0.7	0.87	3.1e-05	0.0003	0.86	0.77	0.95	0.0062	0.023	1.1	0.99	1.2	0.086	0.29
ENSG00000127241	MASP1	5.7381	0.93	0.72	1.2	0.54	0.73	1.2	0.9	1.5	0.26	0.43	1.2	0.97	1.6	0.086	0.29
ENSG00000134077	THUMPD3	8.3741	0.99	0.93	1.1	0.74	0.86	0.94	0.89	1	0.043	0.11	0.95	0.9	1	0.086	0.29
ENSG00000164794	KCNV1	2.8649	1	0.93	1.1	0.82	0.91	1.1	1	1.2	0.053	0.13	1.1	0.99	1.2	0.086	0.29
ENSG00000224975	INE1	5.4934	1	0.91	1.1	0.85	0.93	1.1	1	1.2	0.058	0.14	1.1	0.99	1.2	0.086	0.29
ENSG00000077232	DNAJC10	9.6329	1.1	1	1.2	0.058	0.16	1.2	1.1	1.3	0.00058	0.003	1.1	0.99	1.2	0.086	0.29
ENSG00000166068	SPRED1	8.9875	0.73	0.65	0.83	7.6e-06	9e-05	0.66	0.58	0.74	1.8e-08	3.6e-07	0.9	0.79	1	0.086	0.29
ENSG00000169019	COMMD8	10.1248	0.92	0.8	1	0.2	0.38	0.81	0.71	0.93	0.0037	0.015	0.89	0.77	1	0.086	0.29
ENSG00000163421	PROK2	2.5659	1.1	0.82	1.5	0.53	0.72	1.4	1.1	1.9	0.021	0.062	1.3	0.96	1.7	0.087	0.29
ENSG00000181350	LRRC75A	6.0767	0.51	0.39	0.67	7.7e-06	9.1e-05	0.65	0.49	0.84	0.002	0.0085	1.3	0.97	1.7	0.087	0.29
ENSG00000235608	NKX1-1	5.9997	1	0.97	1.1	0.29	0.49	0.97	0.9	1.1	0.5	0.67	0.94	0.87	1	0.087	0.29
ENSG00000123416	TUBA1B	11.5692	1	0.94	1.1	0.58	0.76	0.95	0.87	1	0.24	0.4	0.92	0.84	1	0.087	0.29
ENSG00000147419	CCDC25	10.6064	0.93	0.88	1	0.043	0.12	0.99	0.93	1.1	0.74	0.85	1.1	0.99	1.1	0.087	0.29
ENSG00000166411	IDH3A	9.0406	1.1	0.99	1.2	0.074	0.19	1.2	1.1	1.3	0.00082	0.0041	1.1	0.99	1.2	0.087	0.29
ENSG00000183401	CCDC159	7.7842	1.2	1	1.3	0.0054	0.024	1.1	0.96	1.2	0.25	0.42	0.92	0.83	1	0.087	0.29
ENSG00000181444	ZNF467	5.3442	1	0.93	1.1	0.82	0.91	0.94	0.86	1	0.14	0.27	0.93	0.85	1	0.087	0.29
ENSG00000133069	TMCC2	6.5416	1.1	0.96	1.2	0.22	0.42	0.97	0.86	1.1	0.61	0.76	0.9	0.8	1	0.087	0.29
ENSG00000153982	GDPD1	4.7381	0.89	0.72	1.1	0.29	0.49	1.1	0.87	1.3	0.5	0.67	1.2	0.97	1.5	0.087	0.29
ENSG00000166401	SERPINB8	5.4262	1.3	1.2	1.6	0.00026	0.0019	1.2	1	1.4	0.032	0.088	0.88	0.76	1	0.087	0.29
ENSG00000232434	AJM1	5.4303	1.1	0.99	1.2	0.072	0.19	1	0.92	1.1	0.93	0.96	0.93	0.86	1	0.087	0.29
ENSG00000188026	RILPL1	8.987	0.94	0.87	1	0.15	0.31	0.88	0.81	0.95	0.0024	0.01	0.93	0.86	1	0.087	0.29
ENSG00000116044	NFE2L2	8.6324	1.1	0.99	1.1	0.12	0.27	0.99	0.93	1.1	0.86	0.93	0.95	0.89	1	0.087	0.29
ENSG00000138382	METTL5	9.2868	0.88	0.83	0.95	0.00067	0.0041	0.83	0.78	0.89	2.3e-06	2.4e-05	0.94	0.88	1	0.087	0.29
ENSG00000256294	ZNF225	6.41	0.86	0.79	0.93	0.00076	0.0046	0.92	0.85	1	0.07	0.16	1.1	0.99	1.2	0.087	0.29
ENSG00000163626	COX18	7.7331	1	0.93	1.1	0.99	1	1.1	0.99	1.1	0.089	0.2	1.1	0.99	1.1	0.087	0.29
ENSG00000184465	WDR27	6.379	0.8	0.74	0.85	2.4e-08	6.3e-07	0.84	0.79	0.9	9.8e-06	8.7e-05	1.1	0.99	1.1	0.087	0.29
ENSG00000261249	LINC01751	3.8971	1	0.9	1.1	0.98	0.99	1.1	0.99	1.2	0.084	0.19	1.1	0.99	1.2	0.087	0.29
ENSG00000135636	DYSF	7.3779	0.65	0.5	0.85	0.0021	0.011	0.52	0.39	0.67	8.5e-06	7.7e-05	0.79	0.61	1	0.087	0.29
ENSG00000116560	SFPQ	10.123	1.1	0.95	1.2	0.29	0.5	0.96	0.86	1.1	0.5	0.67	0.91	0.81	1	0.088	0.29
ENSG00000148908	RGS10	9.744	0.91	0.81	1	0.11	0.25	1	0.89	1.1	0.91	0.95	1.1	0.98	1.3	0.088	0.29
ENSG00000188522	FAM83G	7.434	1	0.91	1.2	0.7	0.84	0.92	0.82	1	0.18	0.33	0.9	0.8	1	0.088	0.29
ENSG00000236144	TMEM147-AS1	7.3505	0.84	0.77	0.9	2.6e-05	0.00026	0.89	0.83	0.97	0.0053	0.02	1.1	0.99	1.2	0.088	0.29
ENSG00000100814	CCNB1IP1	10.6961	0.68	0.6	0.77	3.8e-08	9.2e-07	0.75	0.67	0.85	1.5e-05	0.00013	1.1	0.98	1.2	0.088	0.29
ENSG00000106348	IMPDH1	6.2886	0.82	0.72	0.93	0.0037	0.018	0.73	0.64	0.83	1.7e-05	0.00014	0.89	0.78	1	0.088	0.29
ENSG00000118900	UBN1	9.5995	0.82	0.75	0.89	2.5e-05	0.00025	0.88	0.81	0.96	0.0052	0.02	1.1	0.99	1.2	0.088	0.29
ENSG00000164893	SLC7A13	2.3436	0.95	0.87	1	0.19	0.38	1	0.94	1.1	0.67	0.8	1.1	0.99	1.2	0.088	0.29
ENSG00000167850	CD300C	4.884	0.99	0.9	1.1	0.76	0.88	0.91	0.84	1	0.046	0.12	0.93	0.85	1	0.088	0.29
ENSG00000170191	NANP	9.5789	0.94	0.86	1	0.12	0.27	0.87	0.81	0.95	0.0017	0.0075	0.93	0.86	1	0.088	0.29
ENSG00000186517	ARHGAP30	4.1335	1	0.94	1.1	0.79	0.89	1.1	1	1.2	0.049	0.12	1.1	0.99	1.1	0.088	0.29
ENSG00000198074	AKR1B10	8.1313	0.64	0.47	0.87	0.0059	0.025	0.49	0.36	0.67	2.9e-05	0.00023	0.76	0.56	1	0.088	0.29
ENSG00000204370	SDHD	8.2739	0.91	0.74	1.1	0.33	0.54	1.1	0.88	1.3	0.45	0.62	1.2	0.97	1.5	0.088	0.29
ENSG00000127989	MTERF1	8.5309	1	0.93	1.1	0.96	0.98	0.94	0.88	1	0.078	0.18	0.94	0.88	1	0.088	0.29
ENSG00000101751	POLI	10.1317	1	0.92	1.1	1	1	0.93	0.86	1	0.087	0.19	0.93	0.86	1	0.088	0.29
ENSG00000148572	NRBF2	9.5532	1.1	1	1.3	0.045	0.13	1	0.89	1.2	0.75	0.86	0.89	0.78	1	0.088	0.3
ENSG00000184307	ZDHHC23	6.6947	1.7	1.2	2.4	0.0056	0.024	1.2	0.86	1.8	0.25	0.42	0.73	0.51	1	0.088	0.3
ENSG00000075388	FGF4	4.0584	1	0.94	1.1	0.94	0.97	1.1	0.99	1.1	0.075	0.17	1.1	0.99	1.1	0.088	0.3
ENSG00000103495	MAZ	8.0219	0.92	0.85	1	0.039	0.12	0.86	0.79	0.93	0.00034	0.0019	0.93	0.86	1	0.088	0.3
ENSG00000127947	PTPN12	8.7266	1.3	1.2	1.5	0.00017	0.0013	1.2	1	1.3	0.024	0.068	0.89	0.78	1	0.088	0.3
ENSG00000010256	UQCRC1	8.7195	0.94	0.85	1.1	0.28	0.48	1	0.93	1.2	0.52	0.69	1.1	0.99	1.2	0.088	0.3
ENSG00000121454	LHX4	6.1672	0.95	0.9	1	0.15	0.32	1	0.95	1.1	0.78	0.88	1.1	0.99	1.1	0.088	0.3
ENSG00000155530	LRGUK	3.9469	0.9	0.81	1	0.069	0.18	0.99	0.89	1.1	0.9	0.95	1.1	0.99	1.2	0.088	0.3
ENSG00000205213	LGR4	7.9932	0.84	0.71	0.98	0.028	0.089	0.96	0.82	1.1	0.6	0.75	1.1	0.98	1.3	0.088	0.3
ENSG00000232170	LINC00708	3.3461	1	0.92	1.1	0.99	1	1.1	0.99	1.2	0.087	0.19	1.1	0.99	1.2	0.088	0.3
ENSG00000134769	DTNA	4.8782	1.3	1	1.6	0.031	0.097	1.6	1.2	2	0.00025	0.0015	1.2	0.97	1.5	0.088	0.3
ENSG00000135960	EDAR	4.374	1.1	0.99	1.2	0.063	0.17	1	0.91	1.1	0.87	0.93	0.92	0.83	1	0.088	0.3
ENSG00000143476	DTL	8.7369	1.1	0.77	1.6	0.61	0.78	0.81	0.57	1.1	0.23	0.39	0.74	0.52	1	0.088	0.3
ENSG00000007944	MYLIP	6.6384	0.82	0.68	0.98	0.028	0.09	0.95	0.8	1.1	0.6	0.75	1.2	0.98	1.4	0.088	0.3
ENSG00000155926	SLA	4.7077	1	0.92	1.1	0.69	0.83	1.1	1	1.2	0.038	0.1	1.1	0.99	1.2	0.088	0.3
ENSG00000178691	SUZ12	6.0866	1.1	1	1.2	0.026	0.086	1	0.94	1.1	0.58	0.74	0.93	0.86	1	0.088	0.3
ENSG00000112130	RNF8	6.491	0.97	0.9	1	0.33	0.53	0.91	0.84	0.97	0.0089	0.03	0.94	0.87	1	0.088	0.3
ENSG00000163497	FEV	3.601	1	0.94	1.1	0.46	0.66	0.96	0.87	1	0.32	0.5	0.93	0.85	1	0.088	0.3
ENSG00000128694	OSGEPL1	8.6987	0.8	0.71	0.9	0.00044	0.0029	0.72	0.64	0.81	1.5e-06	1.7e-05	0.9	0.8	1	0.089	0.3
ENSG00000164305	CASP3	9.6968	1	0.93	1.1	0.51	0.7	0.95	0.85	1	0.28	0.46	0.92	0.83	1	0.089	0.3
ENSG00000226978	MAGI2-AS2	2.3964	0.96	0.88	1	0.31	0.51	1	0.95	1.1	0.48	0.66	1.1	0.99	1.2	0.089	0.3
ENSG00000183154	NA	5.6696	1.1	0.98	1.2	0.098	0.23	1.2	1.1	1.4	0.0013	0.006	1.1	0.98	1.2	0.089	0.3
ENSG00000107185	RGP1	8.6798	0.93	0.86	1	0.063	0.17	0.99	0.92	1.1	0.87	0.93	1.1	0.99	1.2	0.089	0.3
ENSG00000127928	GNGT1	3.0742	1	0.88	1.2	0.86	0.93	1.1	0.99	1.3	0.061	0.15	1.1	0.98	1.3	0.089	0.3
ENSG00000151718	WWC2	3.3865	1	0.94	1.1	0.44	0.64	1.1	1	1.2	0.015	0.047	1.1	0.99	1.2	0.089	0.3
ENSG00000165322	ARHGAP12	9.6966	0.81	0.69	0.95	0.0087	0.035	0.93	0.79	1.1	0.32	0.5	1.1	0.98	1.3	0.089	0.3
ENSG00000251538	LINC02201	5.5882	1.1	1	1.2	0.035	0.11	1	0.92	1.1	0.67	0.8	0.92	0.83	1	0.089	0.3
ENSG00000204178	MACO1	9.1778	0.82	0.77	0.88	2.2e-06	3.1e-05	0.77	0.72	0.83	5.3e-09	1.2e-07	0.94	0.87	1	0.089	0.3
ENSG00000121743	GJA3	5.2625	0.74	0.56	0.98	0.039	0.12	0.95	0.72	1.3	0.7	0.82	1.3	0.96	1.7	0.089	0.3
ENSG00000169826	CSGALNACT2	10.3798	0.91	0.77	1.1	0.23	0.43	1	0.89	1.2	0.6	0.75	1.1	0.98	1.3	0.089	0.3
ENSG00000229606	LINC01718	5.8512	1	0.93	1.1	0.76	0.87	0.94	0.86	1	0.16	0.3	0.93	0.85	1	0.089	0.3
ENSG00000153558	FBXL2	8.1781	0.5	0.45	0.57	1.4e-14	2.7e-12	0.45	0.4	0.51	8.1e-17	1.3e-14	0.9	0.79	1	0.089	0.3
ENSG00000118898	PPL	10.1241	0.19	0.12	0.31	8.3e-09	2.5e-07	0.29	0.18	0.46	3.3e-06	3.3e-05	1.5	0.94	2.4	0.09	0.3
ENSG00000150459	SAP18	10.831	0.9	0.84	0.96	0.0032	0.016	0.96	0.89	1	0.18	0.32	1.1	0.99	1.1	0.09	0.3
ENSG00000065923	SLC9A7	7.4149	0.71	0.53	0.95	0.022	0.076	0.55	0.41	0.74	0.00017	0.001	0.78	0.58	1	0.09	0.3
ENSG00000105887	MTPN	9.8639	0.93	0.77	1.1	0.48	0.68	0.79	0.65	0.96	0.019	0.056	0.84	0.69	1	0.09	0.3
ENSG00000129595	EPB41L4A	4.8644	1	0.81	1.3	0.81	0.91	0.83	0.65	1.1	0.14	0.28	0.81	0.63	1	0.09	0.3
ENSG00000180772	AGTR2	3.1403	1	0.96	1.1	0.5	0.69	1.1	1	1.2	0.02	0.058	1.1	0.99	1.1	0.09	0.3
ENSG00000228203	RNF144A-AS1	3.5381	0.96	0.9	1	0.31	0.51	1	0.95	1.1	0.49	0.66	1.1	0.99	1.1	0.09	0.3
ENSG00000170677	SOCS6	8.009	0.99	0.9	1.1	0.88	0.94	1.1	0.98	1.2	0.12	0.25	1.1	0.99	1.2	0.09	0.3
ENSG00000075407	ZNF37A	7.2913	1	0.91	1.1	0.96	0.98	0.92	0.84	1	0.099	0.21	0.92	0.84	1	0.09	0.3
ENSG00000186532	SMYD4	8.5371	1	0.91	1.2	0.65	0.81	1.1	1	1.3	0.034	0.091	1.1	0.98	1.3	0.09	0.3
ENSG00000090447	TFAP4	6.4021	0.79	0.66	0.95	0.012	0.046	0.67	0.56	0.81	7.7e-05	0.00053	0.85	0.71	1	0.09	0.3
ENSG00000151694	ADAM17	9.3245	1.2	1.1	1.2	0.00055	0.0035	1.1	1	1.2	0.054	0.13	0.93	0.86	1	0.09	0.3
ENSG00000278921	EPB41L4A-DT	5.3998	1.1	0.93	1.3	0.25	0.45	0.95	0.81	1.1	0.57	0.73	0.87	0.73	1	0.09	0.3
ENSG00000103653	CSK	11.0646	0.99	0.9	1.1	0.8	0.9	0.91	0.83	1	0.052	0.13	0.92	0.84	1	0.09	0.3
ENSG00000136943	CTSV	5.7203	1.1	0.99	1.3	0.081	0.2	1	0.89	1.1	0.96	0.98	0.9	0.8	1	0.09	0.3
ENSG00000160226	CFAP410	6.6478	1	0.96	1.1	0.79	0.9	1	1	1.1	0.052	0.13	1	0.99	1.1	0.09	0.3
ENSG00000062370	ZNF112	6.9657	0.95	0.85	1.1	0.3	0.5	0.86	0.77	0.96	0.0078	0.028	0.91	0.82	1	0.09	0.3
ENSG00000168397	ATG4B	7.3349	0.93	0.87	0.99	0.029	0.092	0.98	0.92	1.1	0.6	0.75	1.1	0.99	1.1	0.09	0.3
ENSG00000171942	OR10H2	2.9056	0.99	0.89	1.1	0.88	0.94	1.1	0.98	1.2	0.12	0.25	1.1	0.99	1.2	0.09	0.3
ENSG00000066185	ZMYND12	7.1446	0.62	0.47	0.81	0.00079	0.0047	0.78	0.6	1	0.069	0.16	1.3	0.96	1.6	0.09	0.3
ENSG00000182511	FES	6.6727	0.85	0.76	0.95	0.0064	0.027	0.77	0.69	0.86	3.4e-05	0.00026	0.91	0.81	1	0.09	0.3
ENSG00000262075	NA	6.0486	1	0.96	1.1	0.48	0.67	0.97	0.91	1	0.32	0.49	0.95	0.89	1	0.09	0.3
ENSG00000101336	HCK	7.4499	9	5.3	15	7.8e-11	4.3e-09	14	8.3	24	2.6e-13	2e-11	1.6	0.93	2.7	0.09	0.3
ENSG00000224204	PHEX-AS1	3.7097	1	0.92	1.1	0.7	0.84	0.93	0.84	1	0.19	0.34	0.91	0.82	1	0.09	0.3
ENSG00000132153	DHX30	7.2929	1.1	0.99	1.1	0.079	0.2	1.1	1	1.2	0.00097	0.0047	1.1	0.99	1.1	0.09	0.3
ENSG00000116128	BCL9	7.3027	0.77	0.68	0.87	7.3e-05	0.00063	0.85	0.76	0.96	0.012	0.038	1.1	0.98	1.3	0.09	0.3
ENSG00000172725	CORO1B	8.1503	0.99	0.9	1.1	0.89	0.95	0.92	0.84	1	0.068	0.16	0.92	0.84	1	0.09	0.3
ENSG00000186106	ANKRD46	9.5575	1	0.92	1.1	0.68	0.82	1.1	1	1.2	0.037	0.098	1.1	0.99	1.2	0.09	0.3
ENSG00000165912	PACSIN3	7.8357	0.69	0.58	0.82	8.6e-05	0.00073	0.8	0.67	0.95	0.013	0.043	1.2	0.98	1.4	0.091	0.3
ENSG00000168040	FADD	9.534	0.94	0.86	1	0.22	0.42	0.87	0.79	0.96	0.0048	0.018	0.92	0.83	1	0.091	0.3
ENSG00000168229	PTGDR	4.6256	1.4	0.85	2.4	0.18	0.35	2.3	1.3	3.9	0.0032	0.013	1.6	0.93	2.7	0.091	0.3
ENSG00000170242	USP47	9.9365	0.96	0.9	1	0.16	0.33	1	0.95	1.1	0.77	0.87	1.1	0.99	1.1	0.091	0.3
ENSG00000100368	CSF2RB	4.4141	1.7	0.9	3.3	0.096	0.23	0.99	0.52	1.9	0.98	0.99	0.57	0.3	1.1	0.091	0.3
ENSG00000134775	FHOD3	8.9017	1.4	1.2	1.8	0.0011	0.0063	1.7	1.4	2.2	4.3e-06	4.2e-05	1.2	0.97	1.5	0.091	0.3
ENSG00000196290	NIF3L1	10.7849	0.98	0.92	1.1	0.63	0.79	1	0.98	1.1	0.22	0.38	1.1	0.99	1.1	0.091	0.3
ENSG00000260249	NA	4.1493	1	0.95	1.1	0.57	0.75	0.96	0.89	1	0.26	0.42	0.94	0.87	1	0.091	0.3
ENSG00000040487	PQLC2	7.1702	1	0.93	1.1	0.76	0.87	1.1	1	1.2	0.047	0.12	1.1	0.99	1.2	0.091	0.3
ENSG00000137252	HCRTR2	3.7151	1.1	0.97	1.2	0.17	0.35	0.99	0.91	1.1	0.74	0.85	0.93	0.86	1	0.091	0.3
ENSG00000260942	CAPN10-DT	5.133	0.8	0.69	0.93	0.0053	0.023	0.91	0.79	1.1	0.24	0.4	1.1	0.98	1.3	0.091	0.3
ENSG00000169031	COL4A3	4.5184	1.4	1.1	1.7	0.0081	0.033	1.1	0.9	1.4	0.3	0.48	0.83	0.66	1	0.091	0.3
ENSG00000176641	RNF152	2.7601	1	0.89	1.1	0.85	0.93	1.1	0.99	1.3	0.062	0.15	1.1	0.98	1.3	0.091	0.3
ENSG00000106771	TMEM245	9.1579	1	0.87	1.2	0.95	0.97	1.1	0.98	1.3	0.08	0.18	1.1	0.98	1.3	0.091	0.3
ENSG00000168306	ACOX2	8.7052	0.76	0.66	0.87	0.00022	0.0016	0.85	0.74	0.98	0.027	0.076	1.1	0.98	1.3	0.091	0.3
ENSG00000173198	CYSLTR1	3.2324	1	0.94	1.1	0.89	0.95	1.1	1	1.1	0.069	0.16	1.1	0.99	1.1	0.091	0.3
ENSG00000083750	RRAGB	7.257	0.74	0.65	0.85	8.8e-05	0.00074	0.84	0.73	0.96	0.013	0.043	1.1	0.98	1.3	0.091	0.3
ENSG00000156990	RPUSD3	6.5709	0.85	0.78	0.92	0.00027	0.0019	0.91	0.84	0.99	0.032	0.086	1.1	0.99	1.2	0.091	0.3
ENSG00000161671	EMC10	7.533	0.93	0.85	1	0.11	0.25	1	0.92	1.1	0.92	0.96	1.1	0.99	1.2	0.091	0.3
ENSG00000112624	BICRAL	9.6515	0.81	0.74	0.9	9e-05	0.00075	0.75	0.68	0.82	2.7e-07	3.8e-06	0.92	0.84	1	0.091	0.3
ENSG00000145491	ROPN1L	3.5457	1	0.94	1.2	0.38	0.59	1.1	1	1.3	0.012	0.04	1.1	0.98	1.2	0.091	0.3
ENSG00000166211	SPIC	2.5157	1	0.93	1.1	0.8	0.9	0.94	0.86	1	0.15	0.29	0.93	0.85	1	0.091	0.3
ENSG00000185033	SEMA4B	7.3856	1.4	1.2	1.7	0.00029	0.002	1.2	1	1.4	0.033	0.09	0.86	0.72	1	0.091	0.3
ENSG00000131446	MGAT1	10.919	1.1	1	1.2	0.0072	0.03	1.2	1.1	1.3	4e-05	0.0003	1.1	0.99	1.2	0.091	0.3
ENSG00000139351	SYCP3	5.5535	0.95	0.82	1.1	0.47	0.67	1.1	0.93	1.2	0.33	0.5	1.1	0.98	1.3	0.091	0.3
ENSG00000014216	CAPN1	7.6469	0.93	0.85	1	0.13	0.28	1	0.92	1.1	0.86	0.92	1.1	0.99	1.2	0.092	0.3
ENSG00000213639	PPP1CB	12.0066	0.98	0.92	1	0.56	0.74	1	0.97	1.1	0.26	0.43	1.1	0.99	1.1	0.092	0.3
ENSG00000141858	SAMD1	7.7883	0.92	0.83	1	0.14	0.3	0.84	0.76	0.94	0.0022	0.0095	0.91	0.82	1	0.092	0.3
ENSG00000153902	LGI4	5.4849	1.1	0.97	1.2	0.14	0.31	0.99	0.89	1.1	0.82	0.9	0.91	0.82	1	0.092	0.3
ENSG00000184524	CEND1	7.1876	0.98	0.88	1.1	0.71	0.84	1.1	0.96	1.2	0.19	0.34	1.1	0.98	1.2	0.092	0.3
ENSG00000203737	GPR52	3.6711	1	0.91	1.1	0.94	0.97	1.1	0.99	1.2	0.079	0.18	1.1	0.99	1.2	0.092	0.3
ENSG00000125753	VASP	6.0638	0.83	0.73	0.95	0.0069	0.029	0.75	0.66	0.85	3.8e-05	0.00029	0.9	0.79	1	0.092	0.3
ENSG00000176871	WSB2	10.9866	1.3	1.1	1.5	0.0018	0.0093	1.1	0.97	1.3	0.12	0.24	0.88	0.76	1	0.092	0.3
ENSG00000069849	ATP1B3	9.1616	0.97	0.85	1.1	0.71	0.85	1.1	0.95	1.3	0.18	0.33	1.1	0.98	1.3	0.092	0.3
ENSG00000120533	ENY2	8.6697	1.1	1	1.2	0.054	0.15	1	0.94	1.1	0.8	0.89	0.94	0.87	1	0.092	0.3
ENSG00000197779	ZNF81	5.1288	1.1	0.99	1.1	0.077	0.2	1	0.95	1.1	0.93	0.96	0.95	0.9	1	0.092	0.3
ENSG00000213983	AP1G2	7.4436	0.84	0.76	0.93	0.00078	0.0047	0.91	0.83	1	0.067	0.16	1.1	0.99	1.2	0.092	0.3
ENSG00000224531	SMIM13	7.7891	1.4	1.3	1.6	3.2e-07	5.9e-06	1.3	1.1	1.4	0.0001	0.00069	0.91	0.81	1	0.092	0.3
ENSG00000226386	PARD3-AS1	3.572	1	0.91	1.1	0.8	0.9	1.1	1	1.3	0.054	0.13	1.1	0.98	1.2	0.092	0.3
ENSG00000100028	SNRPD3	11.9394	1.1	0.99	1.1	0.09	0.22	1	0.94	1.1	0.99	0.99	0.94	0.88	1	0.092	0.3
ENSG00000117222	RBBP5	9.1547	1	0.91	1.2	0.58	0.76	0.93	0.81	1.1	0.25	0.42	0.89	0.78	1	0.092	0.3
ENSG00000247271	ZBED5-AS1	10.0556	0.86	0.7	1.1	0.14	0.3	1	0.83	1.3	0.83	0.91	1.2	0.97	1.5	0.092	0.3
ENSG00000257747	LINC02426	2.8214	1.1	1	1.2	0.045	0.13	1	0.93	1.1	0.73	0.85	0.93	0.86	1	0.092	0.3
ENSG00000079150	FKBP7	8.9645	0.74	0.62	0.88	0.0013	0.0074	0.86	0.72	1	0.097	0.21	1.2	0.97	1.4	0.092	0.3
ENSG00000102893	PHKB	7.8016	0.76	0.7	0.82	9.6e-09	2.9e-07	0.71	0.65	0.76	2.7e-11	1.2e-09	0.93	0.86	1	0.092	0.3
ENSG00000131096	PYY	4.5464	1	0.97	1.1	0.24	0.44	0.98	0.91	1.1	0.59	0.74	0.94	0.88	1	0.092	0.3
ENSG00000163017	ACTG2	4.5643	0.97	0.89	1.1	0.48	0.68	0.9	0.83	0.98	0.019	0.057	0.93	0.86	1	0.092	0.3
ENSG00000135722	FBXL8	5.7839	1	0.92	1.2	0.55	0.73	0.94	0.83	1.1	0.27	0.44	0.9	0.8	1	0.092	0.3
ENSG00000163702	IL17RC	7.1442	0.97	0.89	1.1	0.51	0.7	1	0.96	1.1	0.3	0.47	1.1	0.99	1.2	0.092	0.3
ENSG00000128266	GNAZ	9.1178	0.82	0.68	0.98	0.026	0.085	0.95	0.8	1.1	0.56	0.72	1.2	0.97	1.4	0.092	0.3
ENSG00000170681	CAVIN4	5.6389	0.88	0.66	1.2	0.38	0.59	0.69	0.52	0.92	0.012	0.041	0.78	0.59	1	0.093	0.3
ENSG00000149782	PLCB3	9.712	0.84	0.79	0.9	1.1e-05	0.00012	0.8	0.74	0.85	2.9e-08	5.4e-07	0.94	0.88	1	0.093	0.3
ENSG00000187961	KLHL17	6.8054	1	0.93	1.1	0.93	0.96	1.1	0.99	1.1	0.11	0.23	1.1	0.99	1.1	0.093	0.3
ENSG00000237187	NR2F1-AS1	7.7163	0.81	0.55	1.2	0.27	0.47	0.58	0.4	0.86	0.0069	0.025	0.72	0.49	1.1	0.093	0.3
ENSG00000113048	MRPS27	7.9747	1	0.98	1.1	0.27	0.47	0.98	0.93	1	0.56	0.72	0.95	0.9	1	0.093	0.31
ENSG00000262185	NA	5.3856	0.98	0.77	1.2	0.85	0.93	0.8	0.63	1	0.063	0.15	0.81	0.64	1	0.093	0.3
ENSG00000133063	CHIT1	5.0621	1.1	0.93	1.2	0.37	0.58	1.2	1	1.4	0.012	0.039	1.1	0.98	1.3	0.093	0.31
ENSG00000141994	DUS3L	5.9203	1.1	0.99	1.2	0.084	0.21	1	0.9	1.1	0.96	0.98	0.92	0.83	1	0.093	0.31
ENSG00000182087	TMEM259	6.5864	1	0.97	1.1	0.33	0.53	1.1	1	1.2	0.0095	0.032	1.1	0.99	1.1	0.093	0.31
ENSG00000168778	TCTN2	7.8484	1	0.97	1.1	0.27	0.47	0.98	0.92	1	0.55	0.72	0.95	0.89	1	0.093	0.31
ENSG00000179073	TAAR3P	3.0694	1	0.96	1.1	0.28	0.49	0.97	0.9	1.1	0.54	0.7	0.93	0.86	1	0.093	0.31
ENSG00000090432	MUL1	9.3755	0.93	0.85	1	0.092	0.22	1	0.92	1.1	1	1	1.1	0.99	1.2	0.093	0.31
ENSG00000139192	TAPBPL	8.4108	1.9	1.5	2.3	4.4e-07	7.8e-06	1.6	1.3	1.9	0.00014	0.00088	0.83	0.67	1	0.093	0.31
ENSG00000105971	CAV2	10.8349	0.9	0.82	0.99	0.039	0.12	0.83	0.76	0.92	0.00037	0.0021	0.92	0.84	1	0.094	0.31
ENSG00000235478	LINC01664	5.6386	1.2	1.1	1.3	0.00021	0.0016	1.1	1	1.2	0.026	0.073	0.93	0.86	1	0.094	0.31
ENSG00000163297	ANTXR2	9.1704	1.3	1	1.6	0.022	0.073	1.1	0.87	1.3	0.51	0.68	0.83	0.67	1	0.094	0.31
ENSG00000204120	GIGYF2	8.9484	0.88	0.82	0.93	0.00013	0.001	0.93	0.87	0.99	0.017	0.053	1.1	0.99	1.1	0.094	0.31
ENSG00000281183	NPTN-IT1	8.6274	0.9	0.72	1.1	0.35	0.56	1.1	0.87	1.4	0.44	0.62	1.2	0.97	1.5	0.094	0.31
ENSG00000038427	VCAN	11.9533	0.77	0.6	0.99	0.043	0.13	0.96	0.74	1.2	0.71	0.83	1.2	0.96	1.6	0.094	0.31
ENSG00000120539	MASTL	8.6185	1.8	1.5	2.1	2.5e-08	6.5e-07	1.5	1.3	1.8	8.9e-06	8e-05	0.86	0.73	1	0.094	0.31
ENSG00000002746	HECW1	3.8483	0.98	0.91	1.1	0.6	0.77	0.92	0.85	0.99	0.03	0.084	0.94	0.87	1	0.094	0.31
ENSG00000095906	NUBP2	7.9298	1	0.95	1.1	0.4	0.6	0.96	0.87	1.1	0.4	0.57	0.92	0.84	1	0.094	0.31
ENSG00000124356	STAMBP	8.7909	1.2	1	1.4	0.053	0.15	1	0.85	1.2	0.79	0.88	0.85	0.71	1	0.094	0.31
ENSG00000142694	EVA1B	7.4984	1	0.96	1.1	0.33	0.53	0.97	0.9	1	0.48	0.65	0.94	0.87	1	0.094	0.31
ENSG00000110442	COMMD9	10.1191	0.71	0.67	0.77	8.8e-13	9.7e-11	0.76	0.71	0.81	2.6e-10	8.5e-09	1.1	0.99	1.1	0.094	0.31
ENSG00000145423	SFRP2	6.2415	0.84	0.37	1.9	0.68	0.83	1.7	0.75	3.9	0.2	0.36	2	0.88	4.6	0.094	0.31
ENSG00000160752	FDPS	12.4371	1.3	1.1	1.5	0.001	0.0059	1.1	0.98	1.3	0.079	0.18	0.88	0.75	1	0.094	0.31
ENSG00000175305	CCNE2	7.0235	1.1	0.76	1.5	0.65	0.8	0.8	0.56	1.1	0.22	0.38	0.74	0.52	1.1	0.094	0.31
ENSG00000111728	ST8SIA1	6.8621	0.88	0.63	1.2	0.42	0.63	0.66	0.48	0.92	0.016	0.048	0.76	0.54	1.1	0.094	0.31
ENSG00000135437	RDH5	6.0735	0.67	0.58	0.78	3.4e-06	4.5e-05	0.76	0.66	0.89	0.00085	0.0042	1.1	0.98	1.3	0.094	0.31
ENSG00000232977	LINC00327	4.8691	0.89	0.75	1.1	0.18	0.35	0.77	0.65	0.91	0.0034	0.014	0.87	0.73	1	0.094	0.31
ENSG00000092068	SLC7A8	7.9959	0.7	0.55	0.9	0.0058	0.025	0.57	0.44	0.73	3.3e-05	0.00025	0.81	0.63	1	0.094	0.31
ENSG00000105983	LMBR1	7.613	0.88	0.83	0.92	1.8e-06	2.6e-05	0.91	0.87	0.96	0.00048	0.0026	1	0.99	1.1	0.094	0.31
ENSG00000147606	SLC26A7	2.4509	1.1	0.99	1.2	0.074	0.19	1	0.92	1.1	0.9	0.95	0.93	0.85	1	0.094	0.31
ENSG00000088970	KIZ	7.1828	0.75	0.62	0.9	0.003	0.015	0.88	0.73	1.1	0.16	0.3	1.2	0.97	1.4	0.094	0.31
ENSG00000143093	STRIP1	8.014	1	0.94	1.1	0.69	0.83	0.95	0.87	1	0.2	0.35	0.93	0.86	1	0.094	0.31
ENSG00000143774	GUK1	9.9453	0.93	0.84	1	0.12	0.27	0.86	0.78	0.94	0.0019	0.0082	0.92	0.84	1	0.094	0.31
ENSG00000154415	PPP1R3A	2.2691	0.96	0.9	1	0.29	0.5	1	0.95	1.1	0.52	0.69	1.1	0.99	1.1	0.095	0.31
ENSG00000130803	ZNF317	6.5734	1	0.93	1.1	0.99	0.99	0.94	0.88	1	0.097	0.21	0.94	0.88	1	0.095	0.31
ENSG00000180616	SSTR2	4.2538	1.5	1.2	1.8	0.00092	0.0054	1.2	0.98	1.5	0.073	0.17	0.84	0.68	1	0.095	0.31
ENSG00000185404	SP140L	5.9257	1.2	1	1.3	0.03	0.094	1	0.9	1.2	0.59	0.75	0.89	0.77	1	0.095	0.31
ENSG00000036672	USP2	5.5188	0.72	0.57	0.92	0.0099	0.039	0.89	0.7	1.1	0.33	0.51	1.2	0.96	1.6	0.095	0.31
ENSG00000118894	EEF2KMT	8.3253	0.95	0.84	1.1	0.46	0.66	0.85	0.75	0.97	0.018	0.055	0.9	0.79	1	0.095	0.31
ENSG00000140391	TSPAN3	8.1809	0.87	0.79	0.95	0.0027	0.013	0.94	0.86	1	0.15	0.29	1.1	0.99	1.2	0.095	0.31
ENSG00000132394	EEFSEC	6.8424	0.96	0.9	1	0.24	0.44	0.91	0.85	0.97	0.0059	0.022	0.94	0.88	1	0.095	0.31
ENSG00000162384	C1orf123	10.8926	0.84	0.75	0.93	0.0015	0.0082	0.92	0.82	1	0.1	0.22	1.1	0.98	1.2	0.095	0.31
ENSG00000160796	NBEAL2	6.2186	0.97	0.9	1	0.38	0.59	0.91	0.84	0.98	0.013	0.042	0.94	0.87	1	0.095	0.31
ENSG00000169895	SYAP1	10.7395	0.86	0.75	0.99	0.038	0.11	0.97	0.85	1.1	0.66	0.8	1.1	0.98	1.3	0.095	0.31
ENSG00000198952	SMG5	8.4133	1	0.94	1.1	0.59	0.77	0.95	0.88	1	0.25	0.42	0.93	0.86	1	0.095	0.31
ENSG00000111664	GNB3	7.5162	0.9	0.81	1	0.048	0.14	0.98	0.89	1.1	0.74	0.85	1.1	0.98	1.2	0.095	0.31
ENSG00000165821	SALL2	7.5753	0.53	0.36	0.78	0.002	0.01	0.74	0.5	1.1	0.12	0.25	1.4	0.94	2.1	0.095	0.31
ENSG00000074582	BCS1L	8.989	0.88	0.76	1	0.088	0.22	0.78	0.67	0.9	0.0012	0.0057	0.88	0.76	1	0.095	0.31
ENSG00000183421	RIPK4	7.4868	1.5	1.1	2	0.014	0.05	1.1	0.84	1.6	0.39	0.57	0.77	0.57	1	0.095	0.31
ENSG00000261522	NA	3.5546	0.96	0.89	1	0.35	0.55	1	0.95	1.1	0.46	0.63	1.1	0.99	1.2	0.095	0.31
ENSG00000105483	CARD8	8.1662	0.96	0.88	1	0.35	0.55	1	0.94	1.1	0.46	0.63	1.1	0.99	1.2	0.095	0.31
ENSG00000113580	NR3C1	10.6361	1.2	1	1.4	0.042	0.12	1	0.87	1.2	0.7	0.82	0.87	0.74	1	0.095	0.31
ENSG00000175564	UCP3	5.0494	1	0.95	1.1	0.54	0.73	1.1	1	1.2	0.025	0.071	1.1	0.99	1.2	0.095	0.31
ENSG00000100949	RABGGTA	8.4876	1.4	1.3	1.5	7.1e-10	3e-08	1.3	1.2	1.4	2.6e-07	3.7e-06	0.93	0.86	1	0.095	0.31
ENSG00000132305	IMMT	10.9021	0.94	0.87	1	0.12	0.28	0.88	0.81	0.95	0.002	0.0088	0.93	0.86	1	0.095	0.31
ENSG00000155229	MMS19	9.7801	0.75	0.69	0.81	4.7e-09	1.5e-07	0.7	0.64	0.76	1.4e-11	6.6e-10	0.93	0.86	1	0.095	0.31
ENSG00000165996	HACD1	6.6288	0.88	0.77	1	0.048	0.14	0.78	0.69	0.89	0.00052	0.0028	0.9	0.79	1	0.095	0.31
ENSG00000212978	NA	8.0253	0.97	0.82	1.2	0.73	0.86	0.84	0.7	1	0.047	0.12	0.86	0.72	1	0.095	0.31
ENSG00000228308	LINC01209	3.5446	1.1	0.98	1.1	0.13	0.29	0.99	0.92	1.1	0.87	0.93	0.94	0.87	1	0.096	0.31
ENSG00000146233	CYP39A1	4.6334	0.6	0.49	0.73	3.9e-06	5.1e-05	0.71	0.58	0.86	0.00094	0.0046	1.2	0.97	1.4	0.096	0.31
ENSG00000156265	MAP3K7CL	9.4486	0.95	0.67	1.4	0.79	0.9	0.71	0.5	1	0.055	0.14	0.74	0.52	1.1	0.096	0.31
ENSG00000162643	WDR63	4.377	0.81	0.62	1.1	0.12	0.27	0.64	0.49	0.84	0.0019	0.0084	0.79	0.61	1	0.096	0.31
ENSG00000167552	TUBA1A	12.139	0.75	0.65	0.87	0.00024	0.0018	0.66	0.57	0.77	8.5e-07	1e-05	0.88	0.76	1	0.096	0.31
ENSG00000174748	RPL15	10.6628	0.86	0.8	0.92	2e-05	0.00021	0.91	0.85	0.97	0.0038	0.015	1.1	0.99	1.1	0.096	0.31
ENSG00000204934	ATP6V0E2-AS1	5.3631	0.97	0.77	1.2	0.78	0.89	0.8	0.63	1	0.053	0.13	0.82	0.65	1	0.096	0.31
ENSG00000152332	UHMK1	8.975	1.2	1.1	1.3	0.0033	0.016	1.1	0.97	1.2	0.17	0.31	0.91	0.81	1	0.096	0.31
ENSG00000178209	PLEC	8.3362	0.64	0.58	0.7	9.6e-13	1e-10	0.59	0.54	0.65	4.7e-15	5.5e-13	0.92	0.84	1	0.096	0.31
ENSG00000257599	OVCH1-AS1	5.4155	1	0.95	1.1	0.56	0.74	1.1	1	1.1	0.027	0.076	1.1	0.99	1.1	0.096	0.31
ENSG00000100625	SIX4	7.5194	0.85	0.75	0.97	0.018	0.063	0.76	0.67	0.87	0.00014	0.00089	0.89	0.78	1	0.096	0.31
ENSG00000135164	DMTF1	9.4219	0.9	0.83	0.97	0.007	0.029	0.96	0.89	1	0.27	0.44	1.1	0.99	1.2	0.096	0.31
ENSG00000162817	C1orf115	4.57	1.1	0.99	1.2	0.087	0.21	1	0.9	1.1	0.96	0.98	0.91	0.82	1	0.096	0.31
ENSG00000176422	SPRYD4	7.892	1.1	0.97	1.2	0.19	0.37	0.98	0.9	1.1	0.72	0.84	0.92	0.84	1	0.096	0.31
ENSG00000178177	LCORL	7.1845	0.91	0.77	1.1	0.22	0.41	1	0.88	1.2	0.65	0.79	1.1	0.98	1.3	0.096	0.31
ENSG00000188997	KCTD21	7.9376	0.82	0.72	0.93	0.003	0.015	0.91	0.81	1	0.16	0.3	1.1	0.98	1.3	0.096	0.31
ENSG00000232046	LINC01798	3.433	1.1	0.97	1.2	0.15	0.31	1.2	1.1	1.3	0.0027	0.011	1.1	0.98	1.2	0.096	0.31
ENSG00000092470	WDR76	7.9267	1	0.78	1.3	0.94	0.97	0.81	0.62	1.1	0.11	0.23	0.8	0.62	1	0.096	0.31
ENSG00000177414	UBE2U	2.562	1.1	1.1	1.2	0.001	0.0058	1.1	0.99	1.1	0.076	0.17	0.94	0.87	1	0.096	0.31
ENSG00000070501	POLB	4.9992	0.99	0.89	1.1	0.83	0.92	1.1	0.97	1.2	0.14	0.28	1.1	0.98	1.2	0.096	0.31
ENSG00000170381	SEMA3E	7.5196	0.71	0.29	1.8	0.46	0.66	0.33	0.13	0.82	0.018	0.055	0.46	0.19	1.2	0.096	0.31
ENSG00000137522	RNF121	9.0079	1.2	1	1.4	0.028	0.09	1	0.89	1.2	0.57	0.73	0.88	0.75	1	0.096	0.31
ENSG00000164076	CAMKV	4.7155	1	0.95	1.1	0.48	0.68	0.96	0.89	1	0.33	0.5	0.94	0.86	1	0.096	0.31
ENSG00000011451	WIZ	7.7749	0.94	0.89	1	0.036	0.11	0.9	0.85	0.95	0.00036	0.002	0.96	0.91	1	0.096	0.31
ENSG00000117481	NSUN4	6.4401	1.1	0.99	1.2	0.092	0.22	1	0.92	1.1	0.98	0.99	0.93	0.85	1	0.096	0.31
ENSG00000242220	TCP10L	5.0499	0.9	0.82	0.98	0.016	0.057	0.96	0.88	1.1	0.42	0.6	1.1	0.99	1.2	0.096	0.31
ENSG00000085644	ZNF213	8.0117	0.88	0.83	0.93	6.2e-05	0.00055	0.83	0.79	0.89	2e-07	2.9e-06	0.95	0.9	1	0.096	0.31
ENSG00000134602	STK26	6.027	1.6	1.3	2.1	0.00026	0.0019	1.3	1	1.7	0.029	0.08	0.81	0.64	1	0.096	0.31
ENSG00000151948	GLT1D1	4.6286	1	0.95	1.1	0.36	0.56	1.1	1	1.2	0.012	0.038	1.1	0.99	1.2	0.096	0.31
ENSG00000139644	TMBIM6	12.2449	1	1	1.1	0.034	0.1	1	0.97	1.1	0.63	0.77	0.97	0.93	1	0.096	0.31
ENSG00000167525	PROCA1	6.1866	1	0.92	1.1	0.92	0.96	1.1	0.98	1.2	0.12	0.24	1.1	0.99	1.2	0.096	0.31
ENSG00000167748	KLK1	5.3823	0.96	0.88	1	0.29	0.5	1	0.94	1.1	0.53	0.7	1.1	0.99	1.2	0.096	0.31
ENSG00000171631	P2RY6	8.5056	0.74	0.5	1.1	0.14	0.31	0.53	0.35	0.79	0.0026	0.011	0.71	0.48	1.1	0.097	0.31
ENSG00000175262	C1orf127	6.3982	0.94	0.85	1	0.26	0.46	1	0.93	1.1	0.58	0.74	1.1	0.98	1.2	0.097	0.31
ENSG00000211452	DIO1	3.1006	0.98	0.89	1.1	0.76	0.87	1.1	0.97	1.2	0.17	0.32	1.1	0.98	1.2	0.097	0.31
ENSG00000006451	RALA	11.2059	0.83	0.74	0.93	0.0013	0.007	0.76	0.68	0.84	5.6e-06	5.2e-05	0.91	0.82	1	0.097	0.31
ENSG00000169951	ZNF764	7.9375	1.1	0.97	1.1	0.22	0.42	1.1	1	1.2	0.0053	0.02	1.1	0.99	1.2	0.097	0.31
ENSG00000186496	ZNF396	5.5486	1.2	1.1	1.4	0.00035	0.0024	1.3	1.2	1.5	1.3e-06	1.5e-05	1.1	0.98	1.2	0.097	0.31
ENSG00000013523	ANGEL1	6.8785	1.1	1	1.1	0.061	0.16	1	0.94	1.1	0.82	0.9	0.94	0.88	1	0.097	0.31
ENSG00000058600	POLR3E	3.8703	0.95	0.86	1	0.31	0.51	1	0.94	1.1	0.51	0.68	1.1	0.98	1.2	0.097	0.31
ENSG00000119535	CSF3R	3.967	0.98	0.88	1.1	0.72	0.85	1.1	0.96	1.2	0.19	0.34	1.1	0.98	1.2	0.097	0.31
ENSG00000162687	KCNT2	6.0202	1.2	0.91	1.7	0.17	0.35	0.95	0.7	1.3	0.76	0.87	0.77	0.56	1.1	0.097	0.31
ENSG00000166685	COG1	7.9814	0.91	0.86	0.97	0.0056	0.024	0.87	0.82	0.92	3.3e-05	0.00025	0.95	0.89	1	0.097	0.31
ENSG00000174109	C16orf91	8.3843	1	0.91	1.1	0.94	0.97	0.92	0.84	1	0.084	0.19	0.92	0.84	1	0.097	0.31
ENSG00000233382	NKAPP1	5.5511	1.1	0.97	1.2	0.17	0.35	0.98	0.88	1.1	0.76	0.86	0.91	0.82	1	0.097	0.31
ENSG00000131188	PRR7	4.6604	0.88	0.76	1	0.11	0.25	0.77	0.66	0.9	0.0017	0.0074	0.88	0.75	1	0.097	0.31
ENSG00000132017	DCAF15	7.1736	0.99	0.89	1.1	0.87	0.94	0.91	0.81	1	0.07	0.16	0.91	0.82	1	0.097	0.31
ENSG00000100479	POLE2	8.9034	1	0.72	1.4	0.97	0.99	0.76	0.55	1.1	0.1	0.22	0.76	0.54	1.1	0.097	0.31
ENSG00000112541	PDE10A	4.2106	1.5	1.3	1.7	4.6e-08	1.1e-06	1.3	1.2	1.5	1.5e-05	0.00013	0.9	0.8	1	0.097	0.31
ENSG00000112576	CCND3	6.8471	1.1	0.99	1.2	0.087	0.21	1	0.92	1.1	0.96	0.98	0.93	0.85	1	0.097	0.31
ENSG00000231312	MAP4K3-DT	7.5901	0.84	0.68	1	0.12	0.26	0.71	0.57	0.87	0.0019	0.0082	0.84	0.68	1	0.097	0.31
ENSG00000137142	IGFBPL1	3.6096	1.3	1.1	1.4	0.00048	0.0031	1.4	1.2	1.6	1.9e-06	2e-05	1.1	0.98	1.3	0.097	0.31
ENSG00000197857	ZNF44	6.4269	0.87	0.79	0.96	0.0051	0.022	0.94	0.85	1	0.22	0.38	1.1	0.98	1.2	0.097	0.31
ENSG00000198944	SOWAHA	2.8953	1.3	1.1	1.4	0.00027	0.0019	1.1	1	1.3	0.029	0.081	0.9	0.79	1	0.097	0.31
ENSG00000070526	ST6GALNAC1	3.3183	1.1	0.96	1.2	0.24	0.44	0.98	0.89	1.1	0.61	0.76	0.92	0.84	1	0.097	0.31
ENSG00000155974	GRIP1	3.882	1.2	1.1	1.3	0.0012	0.0066	1.1	0.99	1.2	0.084	0.19	0.92	0.83	1	0.097	0.31
ENSG00000229578	LINC00358	2.243	0.99	0.93	1.1	0.87	0.93	1.1	0.98	1.1	0.13	0.27	1.1	0.99	1.1	0.097	0.31
ENSG00000077935	SMC1B	5.5233	1	0.95	1.1	0.49	0.68	1.1	1	1.2	0.021	0.062	1.1	0.99	1.2	0.097	0.31
ENSG00000100461	RBM23	10.427	1.2	1.1	1.3	1.5e-07	3e-06	1.2	1.2	1.3	4.2e-10	1.3e-08	1	0.99	1.1	0.097	0.31
ENSG00000103502	CDIPT	10.7835	0.84	0.77	0.92	0.0003	0.0021	0.91	0.83	0.99	0.032	0.087	1.1	0.99	1.2	0.097	0.31
ENSG00000105717	PBX4	6.9274	1.1	0.98	1.2	0.11	0.26	1	0.9	1.1	0.95	0.97	0.92	0.83	1	0.097	0.31
ENSG00000124157	SEMG2	2.9491	1.1	1	1.2	0.031	0.096	1	0.93	1.1	0.59	0.75	0.92	0.82	1	0.097	0.31
ENSG00000134588	USP26	3.5017	1	0.95	1.1	0.59	0.76	1.1	1	1.2	0.03	0.083	1.1	0.99	1.2	0.097	0.31
ENSG00000134313	KIDINS220	7.0267	0.9	0.83	0.98	0.019	0.067	0.97	0.89	1.1	0.47	0.64	1.1	0.99	1.2	0.098	0.31
ENSG00000048649	RSF1	8.961	0.92	0.85	0.99	0.034	0.1	0.98	0.91	1.1	0.62	0.77	1.1	0.99	1.2	0.098	0.31
ENSG00000241852	C8orf58	7.4998	0.8	0.71	0.9	0.00024	0.0018	0.73	0.65	0.81	8.9e-07	1.1e-05	0.91	0.81	1	0.098	0.31
ENSG00000151876	FBXO4	5.3598	0.96	0.88	1	0.29	0.49	0.9	0.83	0.97	0.0082	0.029	0.93	0.86	1	0.098	0.31
ENSG00000221886	ZBED8	8.0367	0.72	0.61	0.86	0.00057	0.0036	0.84	0.7	1	0.05	0.13	1.2	0.97	1.4	0.098	0.31
ENSG00000260737	LINC01227	2.6718	1	0.93	1.1	0.8	0.9	0.94	0.87	1	0.16	0.3	0.93	0.86	1	0.098	0.31
ENSG00000136942	RPL35	12.6358	0.93	0.87	0.99	0.036	0.11	0.88	0.82	0.94	0.00036	0.002	0.95	0.88	1	0.098	0.31
ENSG00000169193	CCDC126	7.2611	1.2	1	1.3	0.056	0.15	1.3	1.1	1.5	0.00066	0.0034	1.1	0.98	1.3	0.098	0.31
ENSG00000189164	ZNF527	7.4701	0.9	0.8	1	0.056	0.15	0.81	0.73	0.91	0.00066	0.0034	0.91	0.81	1	0.098	0.31
ENSG00000128524	ATP6V1F	10.2506	0.88	0.83	0.94	0.00021	0.0016	0.93	0.87	0.99	0.024	0.07	1.1	0.99	1.1	0.098	0.31
ENSG00000100191	SLC5A4	3.6435	0.93	0.84	1	0.19	0.38	1	0.92	1.1	0.72	0.83	1.1	0.98	1.2	0.098	0.31
ENSG00000113749	HRH2	5.3799	1	0.92	1.1	0.82	0.91	1.1	1	1.2	0.061	0.15	1.1	0.99	1.2	0.098	0.31
ENSG00000134470	IL15RA	8.4729	8.1	5.8	11	2.6e-16	7.7e-14	6.1	4.3	8.6	4.1e-14	3.8e-12	0.75	0.53	1.1	0.098	0.31
ENSG00000214530	STARD10	7.157	1.2	1.1	1.4	0.00063	0.0039	1.1	1	1.2	0.054	0.13	0.91	0.82	1	0.098	0.31
ENSG00000163704	PRRT3	10.2674	0.79	0.66	0.95	0.012	0.044	0.92	0.77	1.1	0.35	0.53	1.2	0.97	1.4	0.098	0.31
ENSG00000162419	GMEB1	8.754	1	0.95	1.1	0.42	0.63	0.96	0.89	1	0.38	0.56	0.93	0.86	1	0.098	0.32
ENSG00000169760	NLGN1	8.6923	0.98	0.7	1.4	0.88	0.94	0.74	0.53	1	0.073	0.17	0.76	0.54	1.1	0.098	0.32
ENSG00000059915	PSD	4.7518	0.97	0.84	1.1	0.65	0.8	1.1	0.95	1.3	0.23	0.39	1.1	0.98	1.3	0.098	0.32
ENSG00000106511	MEOX2	6.5509	0.91	0.78	1.1	0.22	0.41	0.8	0.69	0.93	0.0052	0.019	0.88	0.75	1	0.098	0.32
ENSG00000167005	NUDT21	10.2988	0.96	0.89	1	0.3	0.51	0.9	0.84	0.97	0.0089	0.031	0.94	0.87	1	0.098	0.32
ENSG00000148985	PGAP2	8.2943	0.77	0.7	0.84	1.4e-07	2.8e-06	0.71	0.66	0.78	4e-10	1.2e-08	0.93	0.85	1	0.098	0.32
ENSG00000166974	MAPRE2	6.9445	0.85	0.77	0.94	0.0025	0.013	0.79	0.71	0.87	1.3e-05	0.00011	0.92	0.83	1	0.098	0.32
ENSG00000197265	GTF2E2	10.294	0.96	0.9	1	0.14	0.3	0.91	0.85	0.96	0.0025	0.01	0.95	0.89	1	0.098	0.32
ENSG00000198931	APRT	11.0522	0.86	0.79	0.92	0.00015	0.0012	0.8	0.75	0.87	5.2e-07	6.7e-06	0.94	0.87	1	0.098	0.32
ENSG00000083223	TUT7	8.3594	1.2	1.1	1.4	0.0012	0.007	1.3	1.2	1.5	5.7e-06	5.3e-05	1.1	0.98	1.2	0.098	0.32
ENSG00000116922	C1orf109	7.9559	0.85	0.76	0.96	0.011	0.044	0.77	0.68	0.87	8.2e-05	0.00055	0.9	0.8	1	0.098	0.32
ENSG00000136152	COG3	5.6927	1	0.97	1.1	0.25	0.44	1.1	1	1.2	0.0063	0.023	1.1	0.99	1.2	0.098	0.32
ENSG00000165359	INTS6L	7.4671	1.2	1	1.4	0.048	0.14	1.4	1.2	1.7	0.00054	0.0028	1.2	0.97	1.4	0.099	0.32
ENSG00000160194	NDUFV3	8.6945	0.95	0.88	1	0.12	0.27	0.89	0.83	0.96	0.002	0.0086	0.94	0.88	1	0.099	0.32
ENSG00000113119	TMCO6	6.6247	0.82	0.66	1	0.095	0.23	0.68	0.54	0.86	0.0014	0.0066	0.83	0.66	1	0.099	0.32
ENSG00000164125	FAM198B	7.5178	1.4	0.88	2.3	0.14	0.3	0.96	0.59	1.6	0.86	0.92	0.67	0.41	1.1	0.099	0.32
ENSG00000072803	FBXW11	8.5152	1	0.94	1.1	0.69	0.83	0.96	0.89	1	0.2	0.36	0.94	0.88	1	0.099	0.32
ENSG00000102890	ELMO3	5.1576	0.97	0.88	1.1	0.52	0.71	1.1	0.95	1.2	0.3	0.48	1.1	0.98	1.2	0.099	0.32
ENSG00000120925	RNF170	7.9092	0.92	0.87	0.97	0.0035	0.017	0.88	0.84	0.93	1.9e-05	0.00016	0.96	0.91	1	0.099	0.32
ENSG00000138381	ASNSD1	11.4353	0.92	0.86	0.98	0.0077	0.032	0.97	0.91	1	0.28	0.45	1.1	0.99	1.1	0.099	0.32
ENSG00000109736	MFSD10	8.5775	0.89	0.83	0.96	0.0049	0.022	0.84	0.77	0.9	2.9e-05	0.00022	0.94	0.87	1	0.099	0.32
ENSG00000113269	RNF130	6.1767	0.88	0.8	0.95	0.0032	0.015	0.94	0.86	1	0.16	0.3	1.1	0.99	1.2	0.099	0.32
ENSG00000206113	CFAP99	4.8649	1	0.94	1.1	0.52	0.71	0.95	0.87	1	0.31	0.48	0.93	0.84	1	0.099	0.32
ENSG00000128311	TST	8.6103	0.92	0.8	1.1	0.26	0.46	1	0.9	1.2	0.6	0.75	1.1	0.98	1.3	0.099	0.32
ENSG00000136541	ERMN	4.558	0.94	0.71	1.2	0.67	0.82	1.2	0.9	1.6	0.22	0.37	1.3	0.96	1.7	0.099	0.32
ENSG00000172382	PRSS27	5.5143	0.88	0.8	0.98	0.02	0.069	0.96	0.87	1.1	0.47	0.65	1.1	0.98	1.2	0.099	0.32
ENSG00000115211	EIF2B4	10.1404	0.95	0.89	1	0.11	0.25	1	0.94	1.1	0.97	0.99	1.1	0.99	1.1	0.099	0.32
ENSG00000134371	CDC73	9.7502	1	0.91	1.1	0.99	1	0.92	0.83	1	0.098	0.21	0.92	0.83	1	0.099	0.32
ENSG00000168143	FAM83B	2.7732	1	0.98	1.1	0.21	0.4	0.99	0.93	1.1	0.68	0.81	0.95	0.89	1	0.099	0.32
ENSG00000196498	NCOR2	7.1915	0.91	0.86	0.95	0.00029	0.0021	0.95	0.9	0.99	0.03	0.084	1	0.99	1.1	0.1	0.32
ENSG00000215458	AATBC	3.9608	0.92	0.85	0.99	0.034	0.1	0.98	0.91	1.1	0.62	0.76	1.1	0.99	1.2	0.1	0.32
ENSG00000256612	CYP2B7P	5.1698	0.82	0.73	0.92	0.0017	0.0092	0.91	0.8	1	0.11	0.22	1.1	0.98	1.2	0.1	0.32
ENSG00000034677	RNF19A	8.995	1.1	0.98	1.3	0.1	0.24	1	0.88	1.1	0.99	1	0.9	0.79	1	0.1	0.32
ENSG00000100784	RPS6KA5	5.7891	1	0.91	1.2	0.61	0.78	0.93	0.82	1.1	0.25	0.42	0.9	0.8	1	0.1	0.32
ENSG00000163026	WDCP	9.0846	0.8	0.72	0.9	0.00024	0.0017	0.73	0.66	0.82	9e-07	1.1e-05	0.91	0.82	1	0.1	0.32
ENSG00000169116	PARM1	4.8966	1	0.88	1.3	0.6	0.77	1.2	1	1.4	0.033	0.089	1.2	0.97	1.4	0.1	0.32
ENSG00000227290	LINC01364	2.3981	1	0.96	1.1	0.29	0.5	0.98	0.9	1.1	0.54	0.71	0.94	0.87	1	0.1	0.32
ENSG00000063854	HAGH	10.0213	1	0.91	1.2	0.54	0.73	1.2	1	1.3	0.026	0.074	1.1	0.98	1.3	0.1	0.32
ENSG00000182586	LINC00334	4.2407	1	0.97	1.1	0.29	0.49	1.1	1	1.2	0.0085	0.029	1.1	0.99	1.1	0.1	0.32
ENSG00000154589	LY96	11.5857	1.1	0.97	1.3	0.13	0.28	0.99	0.87	1.1	0.9	0.95	0.89	0.78	1	0.1	0.32
ENSG00000075643	MOCOS	9.62	0.93	0.62	1.4	0.7	0.84	0.66	0.45	0.99	0.044	0.11	0.72	0.48	1.1	0.1	0.32
ENSG00000106443	PHF14	7.9103	0.91	0.79	1	0.17	0.35	0.81	0.7	0.93	0.0036	0.014	0.89	0.77	1	0.1	0.32
ENSG00000184575	XPOT	11.5029	0.84	0.72	0.98	0.028	0.09	0.74	0.63	0.86	0.00027	0.0016	0.88	0.75	1	0.1	0.32
ENSG00000186453	FAM228A	5.5641	0.67	0.52	0.88	0.0041	0.019	0.84	0.65	1.1	0.19	0.34	1.2	0.96	1.6	0.1	0.32
ENSG00000182810	DDX28	6.4042	1.1	1	1.1	0.062	0.16	1	0.94	1.1	0.82	0.9	0.94	0.88	1	0.1	0.32
ENSG00000181754	AMIGO1	7.0366	0.8	0.52	1.2	0.3	0.51	1.1	0.74	1.8	0.53	0.7	1.4	0.93	2.2	0.1	0.32
ENSG00000147316	MCPH1	6.8406	1	0.95	1.1	0.81	0.91	0.96	0.9	1	0.16	0.3	0.95	0.89	1	0.1	0.32
ENSG00000185669	SNAI3	3.5124	1	0.9	1.1	0.85	0.93	1.1	0.99	1.3	0.069	0.16	1.1	0.98	1.2	0.1	0.32
ENSG00000164654	MIOS	8.2238	0.95	0.82	1.1	0.49	0.68	0.84	0.73	0.97	0.022	0.063	0.89	0.77	1	0.1	0.32
ENSG00000177374	HIC1	6.4815	1.2	1	1.4	0.022	0.073	1.1	0.91	1.2	0.49	0.66	0.88	0.76	1	0.1	0.32
ENSG00000197798	FAM118B	7.438	0.92	0.84	1	0.052	0.14	0.99	0.9	1.1	0.75	0.86	1.1	0.99	1.2	0.1	0.32
ENSG00000245870	LINC00682	2.555	1	0.94	1.1	0.56	0.74	0.96	0.88	1	0.28	0.46	0.94	0.86	1	0.1	0.32
ENSG00000115806	GORASP2	11.2549	0.94	0.89	0.99	0.022	0.074	0.98	0.93	1	0.49	0.66	1	0.99	1.1	0.1	0.32
ENSG00000164011	ZNF691	7.8853	1	0.91	1.1	0.8	0.9	1.1	1	1.2	0.06	0.14	1.1	0.98	1.2	0.1	0.32
ENSG00000123684	LPGAT1	9.7174	0.96	0.87	1.1	0.35	0.56	1	0.94	1.1	0.47	0.64	1.1	0.98	1.2	0.1	0.32
ENSG00000152082	MZT2B	7.8262	1	0.94	1.1	0.98	0.99	1.1	0.99	1.1	0.095	0.21	1.1	0.99	1.1	0.1	0.32
ENSG00000171219	CDC42BPG	4.8978	0.94	0.87	1	0.14	0.3	1	0.93	1.1	0.87	0.93	1.1	0.99	1.2	0.1	0.32
ENSG00000203782	LOR	4.2154	1	0.97	1.1	0.23	0.43	0.98	0.92	1.1	0.64	0.78	0.94	0.88	1	0.1	0.32
ENSG00000254718	NA	5.508	0.98	0.91	1.1	0.55	0.74	1	0.97	1.1	0.29	0.46	1.1	0.99	1.1	0.1	0.32
ENSG00000120049	KCNIP2	4.5746	0.97	0.91	1	0.42	0.62	1	0.96	1.1	0.4	0.58	1.1	0.99	1.1	0.1	0.32
ENSG00000168032	ENTPD3	3.3746	1	0.84	1.3	0.79	0.9	1.2	0.99	1.5	0.059	0.14	1.2	0.97	1.5	0.1	0.32
ENSG00000171033	PKIA	7.9621	0.63	0.45	0.87	0.0057	0.025	0.48	0.34	0.66	3.6e-05	0.00027	0.76	0.55	1.1	0.1	0.32
ENSG00000104687	GSR	9.3483	1.1	0.97	1.2	0.12	0.28	0.99	0.88	1.1	0.92	0.96	0.9	0.8	1	0.1	0.32
ENSG00000162601	MYSM1	6.5314	0.92	0.85	0.99	0.028	0.088	0.98	0.91	1.1	0.55	0.71	1.1	0.99	1.1	0.1	0.32
ENSG00000165458	INPPL1	7.5996	0.98	0.89	1.1	0.68	0.82	1.1	0.96	1.2	0.22	0.38	1.1	0.98	1.2	0.1	0.32
ENSG00000180902	D2HGDH	8.2336	0.88	0.79	0.97	0.0097	0.038	0.95	0.86	1	0.31	0.49	1.1	0.98	1.2	0.1	0.32
ENSG00000183023	SLC8A1	5.7627	0.74	0.61	0.91	0.0055	0.024	0.63	0.51	0.77	3.4e-05	0.00026	0.84	0.69	1	0.1	0.32
ENSG00000166483	WEE1	9.6126	0.88	0.76	1	0.085	0.21	0.78	0.67	0.9	0.0013	0.0059	0.88	0.76	1	0.1	0.32
ENSG00000171865	RNASEH1	8.994	1.1	0.97	1.2	0.14	0.31	0.99	0.88	1.1	0.86	0.92	0.9	0.8	1	0.1	0.32
ENSG00000072952	MRVI1	5.2991	0.54	0.37	0.8	0.0031	0.015	0.39	0.26	0.58	1.7e-05	0.00014	0.72	0.49	1.1	0.1	0.32
ENSG00000133980	VRTN	6.9057	0.97	0.89	1.1	0.49	0.68	1	0.96	1.1	0.33	0.51	1.1	0.99	1.2	0.1	0.32
ENSG00000235631	RNF148	2.522	1.1	1	1.3	0.009	0.036	1.1	0.95	1.2	0.3	0.47	0.92	0.83	1	0.1	0.32
ENSG00000243927	MRPS6	12.6891	1	0.85	1.2	0.9	0.95	0.88	0.74	1	0.13	0.26	0.87	0.73	1	0.1	0.32
ENSG00000004660	CAMKK1	6.8114	0.74	0.66	0.82	1.7e-06	2.6e-05	0.81	0.72	0.9	0.00042	0.0023	1.1	0.98	1.2	0.1	0.32
ENSG00000137074	APTX	7.4976	0.92	0.87	0.96	0.0012	0.0065	0.96	0.91	1	0.079	0.18	1	0.99	1.1	0.1	0.32
ENSG00000174165	ZDHHC24	7.1521	1.1	0.97	1.1	0.2	0.38	0.99	0.91	1.1	0.72	0.84	0.94	0.86	1	0.1	0.32
ENSG00000008300	CELSR3	6.891	1.1	0.99	1.3	0.072	0.19	1.3	1.1	1.5	0.001	0.0049	1.1	0.97	1.3	0.1	0.32
ENSG00000113262	GRM6	3.4808	0.99	0.88	1.1	0.79	0.9	1.1	0.97	1.2	0.17	0.31	1.1	0.98	1.2	0.1	0.32
ENSG00000122687	MRM2	9.8234	0.92	0.83	1	0.11	0.25	0.85	0.76	0.94	0.0018	0.008	0.92	0.83	1	0.1	0.32
ENSG00000157426	AASDH	8.2344	0.84	0.76	0.93	0.0015	0.0082	0.92	0.83	1	0.095	0.21	1.1	0.98	1.2	0.1	0.32
ENSG00000243667	WDR92	8.965	0.85	0.79	0.92	9.8e-05	0.00081	0.8	0.74	0.86	3.6e-07	4.8e-06	0.94	0.87	1	0.1	0.32
ENSG00000105732	ZNF574	6.6062	1.1	0.98	1.1	0.16	0.33	0.99	0.92	1.1	0.82	0.9	0.94	0.87	1	0.1	0.32
ENSG00000107020	PLGRKT	9.4493	1.8	1.5	2.3	2.7e-06	3.7e-05	1.5	1.2	1.9	0.00063	0.0032	0.83	0.66	1	0.1	0.32
ENSG00000118972	FGF23	4.5711	0.96	0.89	1	0.31	0.52	1	0.95	1.1	0.52	0.69	1.1	0.99	1.1	0.1	0.32
ENSG00000160469	BRSK1	5.6374	1.1	0.89	1.3	0.42	0.62	1.3	1	1.5	0.016	0.051	1.2	0.97	1.4	0.1	0.32
ENSG00000213190	MLLT11	11.6434	0.97	0.73	1.3	0.82	0.91	1.2	0.92	1.6	0.16	0.3	1.3	0.95	1.7	0.1	0.32
ENSG00000004468	CD38	6.2202	5.1	3.6	7.2	2.9e-12	2.6e-10	3.8	2.7	5.4	7.8e-10	2.2e-08	0.75	0.53	1.1	0.1	0.32
ENSG00000070404	FSTL3	7.2079	0.79	0.55	1.1	0.2	0.39	1.1	0.75	1.5	0.7	0.83	1.3	0.94	1.9	0.1	0.32
ENSG00000081014	AP4E1	6.279	1.1	1	1.3	0.038	0.11	1	0.91	1.2	0.64	0.78	0.9	0.8	1	0.1	0.32
ENSG00000007350	TKTL1	3.9036	1	0.94	1.1	0.75	0.87	1.1	1	1.2	0.052	0.13	1.1	0.99	1.1	0.1	0.32
ENSG00000115486	GGCX	9.9567	0.99	0.91	1.1	0.73	0.86	1.1	0.97	1.1	0.19	0.34	1.1	0.99	1.2	0.1	0.32
ENSG00000135392	DNAJC14	7.1156	1.1	0.95	1.2	0.25	0.45	0.97	0.87	1.1	0.62	0.77	0.91	0.82	1	0.1	0.32
ENSG00000186260	MRTFB	6.3292	0.85	0.78	0.92	0.00029	0.002	0.91	0.83	0.99	0.029	0.081	1.1	0.99	1.2	0.1	0.32
ENSG00000100321	SYNGR1	6.3902	0.75	0.62	0.9	0.0036	0.017	0.88	0.72	1.1	0.17	0.31	1.2	0.97	1.4	0.1	0.32
ENSG00000125255	SLC10A2	2.8187	1	0.93	1.2	0.54	0.73	1.1	1	1.3	0.027	0.076	1.1	0.98	1.2	0.1	0.32
ENSG00000187555	USP7	10.0467	0.92	0.87	0.97	0.0041	0.019	0.96	0.91	1	0.18	0.33	1	0.99	1.1	0.1	0.32
ENSG00000197361	FBXL22	3.2141	1	0.93	1.1	0.57	0.75	0.95	0.86	1	0.28	0.45	0.92	0.84	1	0.1	0.32
ENSG00000232560	LINC01549	2.9574	1	0.95	1.1	0.46	0.65	1.1	1	1.2	0.02	0.058	1.1	0.99	1.2	0.1	0.32
ENSG00000275126	HIST1H4L	5.3934	1.1	1	1.2	0.014	0.051	1	0.96	1.1	0.37	0.55	0.94	0.88	1	0.1	0.32
ENSG00000124795	DEK	12.5867	1	0.95	1.1	0.5	0.69	0.97	0.9	1	0.33	0.51	0.94	0.88	1	0.1	0.32
ENSG00000138794	CASP6	9.0257	0.82	0.76	0.88	4.1e-06	5.3e-05	0.77	0.71	0.83	1.3e-08	2.7e-07	0.94	0.87	1	0.1	0.32
ENSG00000141429	GALNT1	10.6531	0.87	0.68	1.1	0.27	0.47	1.1	0.83	1.4	0.59	0.74	1.2	0.96	1.6	0.1	0.32
ENSG00000104852	SNRNP70	7.7736	0.99	0.92	1.1	0.82	0.91	1.1	0.98	1.1	0.16	0.3	1.1	0.99	1.1	0.1	0.32
ENSG00000144028	SNRNP200	6.4385	1.1	0.94	1.2	0.39	0.59	1.2	1	1.3	0.015	0.046	1.1	0.98	1.2	0.1	0.32
ENSG00000173706	HEG1	12.2146	1.1	0.95	1.3	0.2	0.39	0.97	0.83	1.1	0.72	0.84	0.88	0.75	1	0.1	0.32
ENSG00000022840	RNF10	10.5138	0.99	0.93	1.1	0.88	0.94	1.1	0.98	1.1	0.14	0.27	1.1	0.99	1.1	0.1	0.32
ENSG00000104980	TIMM44	7.2746	0.92	0.83	1	0.095	0.23	0.85	0.77	0.94	0.0015	0.0069	0.92	0.84	1	0.1	0.32
ENSG00000116785	CFHR3	2.3641	1	0.98	1.1	0.16	0.33	0.99	0.93	1.1	0.82	0.9	0.95	0.88	1	0.1	0.32
ENSG00000143847	PPFIA4	9.1572	0.57	0.42	0.78	0.00059	0.0037	0.74	0.54	1	0.049	0.12	1.3	0.95	1.7	0.1	0.32
ENSG00000166341	DCHS1	8.4323	0.87	0.74	1	0.082	0.2	0.99	0.85	1.2	0.91	0.95	1.1	0.97	1.3	0.1	0.32
ENSG00000174343	CHRNA9	2.6199	0.98	0.83	1.1	0.76	0.87	1.1	0.95	1.3	0.18	0.33	1.1	0.97	1.3	0.1	0.32
ENSG00000177943	MAMDC4	6.0124	1.2	1.1	1.4	0.0008	0.0048	1.1	0.99	1.3	0.06	0.14	0.91	0.81	1	0.1	0.32
ENSG00000104689	TNFRSF10A	7.599	1.1	0.88	1.4	0.33	0.54	0.92	0.73	1.2	0.49	0.67	0.82	0.65	1	0.1	0.32
ENSG00000153347	FAM81B	2.2869	1	0.91	1.1	0.92	0.96	1.1	0.98	1.2	0.12	0.25	1.1	0.99	1.2	0.1	0.32
ENSG00000197746	PSAP	12.7015	1	0.95	1.1	0.68	0.82	1.1	1	1.2	0.043	0.11	1.1	0.99	1.1	0.1	0.32
ENSG00000002822	MAD1L1	7.2583	0.74	0.64	0.85	0.00012	0.00099	0.65	0.56	0.76	4.6e-07	6.1e-06	0.89	0.76	1	0.1	0.32
ENSG00000072062	PRKACA	8.1537	0.88	0.83	0.94	0.00017	0.0013	0.83	0.78	0.89	6.8e-07	8.5e-06	0.95	0.89	1	0.1	0.32
ENSG00000003096	KLHL13	8.6481	1.3	0.81	2	0.3	0.5	1.8	1.2	2.8	0.0092	0.031	1.4	0.93	2.3	0.1	0.32
ENSG00000132646	PCNA	11.1742	1	0.87	1.2	0.86	0.93	0.9	0.77	1	0.14	0.28	0.89	0.76	1	0.1	0.32
ENSG00000160410	SHKBP1	8.1666	0.99	0.91	1.1	0.88	0.94	0.92	0.84	1	0.076	0.17	0.93	0.85	1	0.1	0.32
ENSG00000179195	ZNF664	7.6208	0.96	0.88	1	0.29	0.49	0.9	0.83	0.97	0.0087	0.03	0.94	0.86	1	0.1	0.33
ENSG00000259518	LINC01583	2.1006	0.92	0.86	0.98	0.014	0.052	0.97	0.91	1	0.38	0.56	1.1	0.99	1.1	0.1	0.33
ENSG00000099860	GADD45B	9.4098	0.88	0.64	1.2	0.45	0.65	0.68	0.49	0.94	0.019	0.058	0.76	0.55	1.1	0.1	0.33
ENSG00000115657	ABCB6	8.2137	0.99	0.92	1.1	0.8	0.9	1.1	0.98	1.1	0.17	0.31	1.1	0.99	1.2	0.1	0.33
ENSG00000124275	MTRR	9.0096	1.1	0.96	1.2	0.22	0.42	0.98	0.89	1.1	0.67	0.8	0.92	0.84	1	0.1	0.33
ENSG00000023041	ZDHHC6	9.9108	0.9	0.81	1	0.056	0.15	0.83	0.74	0.92	0.00073	0.0037	0.92	0.83	1	0.1	0.33
ENSG00000026751	SLAMF7	3.427	1	0.94	1.1	0.92	0.96	1.1	0.99	1.1	0.084	0.19	1.1	0.99	1.1	0.1	0.33
ENSG00000075142	SRI	11.0832	0.77	0.72	0.82	3.2e-11	2e-09	0.73	0.69	0.78	1.4e-13	1.2e-11	0.95	0.89	1	0.1	0.33
ENSG00000139193	CD27	6.1384	0.88	0.78	0.99	0.033	0.1	0.8	0.71	0.9	0.00035	0.0019	0.91	0.81	1	0.1	0.33
ENSG00000140526	ABHD2	9.523	0.92	0.77	1.1	0.3	0.5	0.8	0.67	0.94	0.0094	0.032	0.87	0.73	1	0.1	0.33
ENSG00000237101	NA	7.7133	0.96	0.89	1	0.35	0.56	0.9	0.84	0.98	0.012	0.04	0.94	0.87	1	0.1	0.33
ENSG00000078596	ITM2A	3.0037	0.98	0.84	1.2	0.83	0.92	1.1	0.96	1.3	0.16	0.3	1.1	0.97	1.3	0.1	0.33
ENSG00000164167	LSM6	9.8588	1.2	1	1.3	0.0092	0.037	1.3	1.2	1.5	6.8e-05	0.00048	1.1	0.98	1.2	0.1	0.33
ENSG00000236091	LINC02243	2.9967	0.96	0.87	1.1	0.42	0.62	1	0.95	1.1	0.41	0.59	1.1	0.98	1.2	0.1	0.33
ENSG00000281097	NA	4.1154	0.96	0.87	1.1	0.43	0.63	1	0.95	1.1	0.39	0.57	1.1	0.98	1.2	0.1	0.33
ENSG00000226479	TMEM185B	8.4518	0.95	0.87	1	0.26	0.46	0.88	0.8	0.97	0.0076	0.027	0.93	0.85	1	0.1	0.33
ENSG00000280263	NA	3.7009	1	0.94	1.1	0.47	0.67	0.95	0.86	1.1	0.36	0.54	0.92	0.83	1	0.1	0.33
ENSG00000167863	ATP5PD	8.8348	0.97	0.88	1.1	0.48	0.67	1	0.95	1.1	0.35	0.53	1.1	0.98	1.2	0.1	0.33
ENSG00000106144	CASP2	6.0497	0.94	0.89	1	0.047	0.13	0.89	0.84	0.95	0.00058	0.003	0.95	0.9	1	0.1	0.33
ENSG00000116133	DHCR24	11.5048	1.1	0.91	1.2	0.43	0.63	0.94	0.8	1.1	0.4	0.58	0.88	0.76	1	0.1	0.33
ENSG00000120328	PCDHB12	5.7447	0.91	0.83	0.99	0.03	0.095	0.98	0.9	1.1	0.56	0.72	1.1	0.99	1.2	0.1	0.33
ENSG00000233725	LINC00284	4.3366	1.2	1	1.3	0.028	0.09	1	0.91	1.2	0.54	0.71	0.9	0.79	1	0.1	0.33
ENSG00000265206	NA	5.7093	1	0.91	1.1	0.94	0.97	1.1	0.98	1.2	0.12	0.25	1.1	0.98	1.2	0.1	0.33
ENSG00000149262	INTS4	5.061	1	0.94	1.1	0.82	0.91	0.95	0.88	1	0.16	0.3	0.94	0.88	1	0.1	0.33
ENSG00000173214	MFSD4B	6.2159	0.95	0.86	1.1	0.35	0.56	1	0.94	1.1	0.48	0.65	1.1	0.98	1.2	0.1	0.33
ENSG00000106178	CCL24	6.1485	1.1	1	1.2	0.012	0.044	1	0.97	1.1	0.34	0.52	0.95	0.89	1	0.1	0.33
ENSG00000157343	ARMC12	4.6894	0.86	0.77	0.96	0.0091	0.036	0.94	0.84	1.1	0.29	0.47	1.1	0.98	1.2	0.1	0.33
ENSG00000185000	DGAT1	7.0545	1	0.94	1.2	0.4	0.6	1.1	1	1.3	0.016	0.048	1.1	0.98	1.2	0.1	0.33
ENSG00000143224	PPOX	6.0486	0.72	0.66	0.8	2.7e-08	6.9e-07	0.78	0.71	0.86	8.1e-06	7.3e-05	1.1	0.98	1.2	0.1	0.33
ENSG00000064886	CHI3L2	9.5646	3.9	2.4	6.5	1.9e-06	2.8e-05	6	3.6	9.9	6.3e-09	1.4e-07	1.5	0.91	2.5	0.1	0.33
ENSG00000198121	LPAR1	11.862	1.1	0.98	1.3	0.084	0.21	1.3	1.1	1.5	0.0013	0.0061	1.1	0.97	1.3	0.1	0.33
ENSG00000214063	TSPAN4	9.4712	1	0.85	1.2	0.91	0.96	0.88	0.74	1	0.13	0.26	0.87	0.73	1	0.1	0.33
ENSG00000115687	PASK	5.7041	1.1	0.89	1.3	0.37	0.58	0.93	0.76	1.1	0.45	0.63	0.85	0.69	1	0.1	0.33
ENSG00000123560	PLP1	3.4981	1.2	0.92	1.5	0.2	0.38	0.96	0.76	1.2	0.73	0.85	0.82	0.65	1	0.1	0.33
ENSG00000090104	RGS1	2.4468	1	0.98	1.1	0.25	0.45	0.99	0.94	1	0.63	0.77	0.96	0.91	1	0.1	0.33
ENSG00000131023	LATS1	5.1924	1.1	0.98	1.1	0.13	0.28	1	0.93	1.1	0.92	0.96	0.94	0.88	1	0.1	0.33
ENSG00000139517	LNX2	8.6392	0.79	0.65	0.95	0.013	0.048	0.68	0.56	0.81	0.00011	0.0007	0.86	0.71	1	0.1	0.33
ENSG00000204070	SYS1	8.8306	1	0.92	1.1	1	1	1.1	0.98	1.2	0.1	0.22	1.1	0.98	1.2	0.1	0.33
ENSG00000006459	KDM7A	8.5377	1.3	1.1	1.7	0.0057	0.025	1.6	1.3	2	3.8e-05	0.00028	1.2	0.96	1.5	0.1	0.33
ENSG00000008516	MMP25	5.117	1.1	0.99	1.2	0.07	0.18	1	0.93	1.1	0.84	0.91	0.94	0.86	1	0.1	0.33
ENSG00000050393	MCUR1	9.3314	1.1	0.96	1.2	0.21	0.4	0.98	0.88	1.1	0.71	0.83	0.92	0.83	1	0.1	0.33
ENSG00000105854	PON2	8.653	1	0.88	1.1	0.95	0.97	1.1	0.98	1.3	0.092	0.2	1.1	0.98	1.3	0.1	0.33
ENSG00000146021	KLHL3	5.1039	0.89	0.76	1	0.12	0.27	1	0.86	1.2	0.95	0.98	1.1	0.97	1.3	0.11	0.33
ENSG00000185009	AP3M1	9.1732	0.94	0.88	1	0.051	0.14	0.99	0.93	1.1	0.73	0.84	1.1	0.99	1.1	0.11	0.33
ENSG00000122550	KLHL7	9.2459	0.94	0.85	1	0.23	0.43	1	0.92	1.1	0.66	0.79	1.1	0.98	1.2	0.11	0.33
ENSG00000141682	PMAIP1	9.0975	2.1	1.4	3.3	0.0012	0.0066	1.5	0.96	2.3	0.078	0.18	0.7	0.45	1.1	0.11	0.33
ENSG00000198553	KCNRG	4.453	0.93	0.82	1.1	0.32	0.52	1	0.91	1.2	0.52	0.69	1.1	0.98	1.3	0.11	0.33
ENSG00000011260	UTP18	7.3995	1	0.88	1.2	0.83	0.92	0.9	0.78	1	0.16	0.3	0.89	0.77	1	0.11	0.33
ENSG00000143178	TBX19	6.6714	0.89	0.8	1	0.055	0.15	0.98	0.88	1.1	0.75	0.86	1.1	0.98	1.2	0.11	0.33
ENSG00000124574	ABCC10	8.5015	1	0.95	1.1	0.44	0.64	0.97	0.89	1	0.39	0.57	0.94	0.87	1	0.11	0.33
ENSG00000019991	HGF	5.2714	0.97	0.74	1.3	0.79	0.9	0.78	0.6	1	0.062	0.15	0.8	0.62	1	0.11	0.33
ENSG00000166925	TSC22D4	5.7401	0.9	0.83	0.99	0.029	0.091	0.97	0.89	1.1	0.55	0.71	1.1	0.98	1.2	0.11	0.33
ENSG00000061455	PRDM6	5.9576	0.9	0.72	1.1	0.33	0.53	1.1	0.86	1.3	0.51	0.68	1.2	0.96	1.5	0.11	0.33
ENSG00000117362	APH1A	8.0254	0.94	0.85	1	0.15	0.31	0.87	0.79	0.95	0.0031	0.013	0.93	0.85	1	0.11	0.33
ENSG00000163075	CFAP221	4.3899	1	0.9	1.1	0.89	0.94	1.1	0.99	1.2	0.079	0.18	1.1	0.98	1.2	0.11	0.33
ENSG00000182504	CEP97	7.3817	1.1	0.98	1.3	0.092	0.22	1.2	1.1	1.4	0.0015	0.0068	1.1	0.98	1.3	0.11	0.33
ENSG00000187699	C2orf88	4.8021	1.3	0.98	1.7	0.072	0.18	1	0.77	1.4	0.85	0.92	0.79	0.59	1.1	0.11	0.33
ENSG00000233429	HOTAIRM1	5.661	0.91	0.75	1.1	0.31	0.51	1.1	0.88	1.3	0.54	0.71	1.2	0.97	1.4	0.11	0.33
ENSG00000057294	PKP2	3.7169	1.1	1	1.1	0.058	0.16	1	0.94	1.1	0.77	0.87	0.94	0.88	1	0.11	0.33
ENSG00000119655	NPC2	12.7268	0.96	0.88	1	0.36	0.56	0.89	0.82	0.98	0.013	0.042	0.93	0.85	1	0.11	0.33
ENSG00000139648	KRT71	2.9764	1.1	0.99	1.2	0.072	0.18	1	0.93	1.1	0.85	0.92	0.94	0.86	1	0.11	0.33
ENSG00000185615	PDIA2	4.7354	1	0.95	1.1	0.61	0.78	0.96	0.89	1	0.26	0.43	0.94	0.88	1	0.11	0.33
ENSG00000157111	TMEM171	8.1323	2.5	1.7	3.5	5.2e-06	6.4e-05	1.8	1.3	2.6	0.001	0.0049	0.75	0.53	1.1	0.11	0.33
ENSG00000161270	NPHS1	3.5744	0.99	0.92	1.1	0.75	0.87	1	0.98	1.1	0.19	0.34	1.1	0.99	1.1	0.11	0.33
ENSG00000279078	SND1-IT1	5.0289	0.89	0.73	1.1	0.24	0.44	1	0.86	1.3	0.64	0.78	1.2	0.96	1.4	0.11	0.33
ENSG00000108813	DLX4	6.8566	0.87	0.68	1.1	0.25	0.45	1.1	0.83	1.4	0.63	0.77	1.2	0.96	1.6	0.11	0.33
ENSG00000139631	CSAD	5.6928	0.88	0.83	0.93	0.0001	0.00083	0.92	0.87	0.98	0.012	0.04	1.1	0.99	1.1	0.11	0.33
ENSG00000128394	APOBEC3F	7.6805	1.1	0.95	1.2	0.33	0.54	0.97	0.87	1.1	0.51	0.68	0.92	0.83	1	0.11	0.33
ENSG00000145911	N4BP3	4.6438	1.3	1.1	1.5	0.00028	0.002	1.2	1	1.3	0.027	0.076	0.9	0.79	1	0.11	0.33
ENSG00000176454	LPCAT4	6.4211	0.66	0.58	0.75	1.2e-07	2.5e-06	0.59	0.52	0.67	3.9e-10	1.2e-08	0.9	0.78	1	0.11	0.33
ENSG00000217555	CKLF	9.6392	0.96	0.85	1.1	0.5	0.69	0.87	0.78	0.98	0.024	0.07	0.91	0.81	1	0.11	0.33
ENSG00000253958	CLDN23	9.1597	0.85	0.62	1.2	0.3	0.51	0.66	0.48	0.9	0.01	0.034	0.77	0.56	1.1	0.11	0.33
ENSG00000114021	NIT2	10.625	0.97	0.9	1	0.39	0.59	0.91	0.85	0.98	0.015	0.048	0.94	0.88	1	0.11	0.33
ENSG00000129460	NGDN	8.2181	0.98	0.9	1.1	0.57	0.75	1	0.96	1.1	0.29	0.46	1.1	0.99	1.2	0.11	0.33
ENSG00000140688	C16orf58	6.8192	0.96	0.89	1	0.21	0.4	1	0.95	1.1	0.71	0.83	1.1	0.99	1.1	0.11	0.33
ENSG00000154917	RAB6B	6.4957	0.79	0.66	0.95	0.012	0.047	0.68	0.57	0.82	0.0001	0.00069	0.86	0.72	1	0.11	0.33
ENSG00000215853	RPTN	2.3902	1	0.88	1.2	0.7	0.84	0.91	0.78	1.1	0.22	0.37	0.88	0.75	1	0.11	0.33
ENSG00000157927	RADIL	6.0713	1.1	0.96	1.2	0.24	0.44	1.1	1	1.2	0.007	0.025	1.1	0.98	1.2	0.11	0.33
ENSG00000183576	SETD3	7.8324	0.9	0.83	0.97	0.0087	0.035	0.96	0.88	1	0.28	0.45	1.1	0.99	1.2	0.11	0.33
ENSG00000115825	PRKD3	7.2997	1	0.95	1.1	0.37	0.57	1.1	1	1.2	0.014	0.044	1.1	0.98	1.2	0.11	0.33
ENSG00000143315	PIGM	7.2431	0.87	0.79	0.96	0.0081	0.033	0.8	0.73	0.89	6.1e-05	0.00043	0.92	0.83	1	0.11	0.33
ENSG00000179455	MKRN3	3.4878	1	0.92	1.1	0.68	0.82	1.1	1	1.2	0.045	0.12	1.1	0.98	1.2	0.11	0.33
ENSG00000101811	CSTF2	7.7011	1.1	0.94	1.2	0.25	0.45	0.97	0.84	1.1	0.63	0.78	0.89	0.78	1	0.11	0.33
ENSG00000187922	LCN10	4.409	1	0.94	1.1	0.5	0.69	0.96	0.87	1.1	0.34	0.52	0.93	0.84	1	0.11	0.33
ENSG00000004766	VPS50	6.5636	0.86	0.79	0.93	0.00076	0.0046	0.8	0.74	0.87	3.8e-06	3.7e-05	0.93	0.86	1	0.11	0.33
ENSG00000121570	DPPA4	3.037	1.1	1	1.2	0.0039	0.018	1	0.98	1.1	0.17	0.31	0.96	0.9	1	0.11	0.33
ENSG00000197961	ZNF121	10.2504	0.89	0.82	0.96	0.0045	0.02	0.83	0.76	0.9	3e-05	0.00023	0.94	0.86	1	0.11	0.33
ENSG00000169087	HSPBAP1	8.0961	0.97	0.85	1.1	0.63	0.8	1.1	0.94	1.2	0.25	0.42	1.1	0.98	1.3	0.11	0.33
ENSG00000107242	PIP5K1B	3.4529	1.1	1	1.1	0.034	0.11	1	0.96	1.1	0.59	0.74	0.95	0.9	1	0.11	0.33
ENSG00000101850	GPR143	4.1326	1.1	0.95	1.3	0.2	0.39	1.2	1.1	1.4	0.0051	0.019	1.1	0.97	1.3	0.11	0.33
ENSG00000102144	PGK1	10.3743	1	0.89	1.2	0.69	0.83	1.2	1	1.3	0.047	0.12	1.1	0.97	1.3	0.11	0.33
ENSG00000175054	ATR	7.9599	1.1	1	1.2	0.056	0.15	1	0.93	1.1	0.75	0.86	0.94	0.86	1	0.11	0.33
ENSG00000179698	WDR97	4.8553	1	0.91	1.1	0.94	0.97	0.93	0.85	1	0.092	0.2	0.93	0.85	1	0.11	0.33
ENSG00000005100	DHX33	10.0844	0.97	0.9	1.1	0.49	0.68	0.91	0.84	0.99	0.024	0.069	0.94	0.86	1	0.11	0.33
ENSG00000111860	CEP85L	6.3756	0.98	0.89	1.1	0.72	0.85	1.1	0.96	1.2	0.21	0.37	1.1	0.98	1.2	0.11	0.33
ENSG00000137767	SQOR	12.146	1.6	1.4	1.9	4.3e-07	7.6e-06	1.8	1.5	2.1	1.5e-09	3.9e-08	1.1	0.97	1.3	0.11	0.33
ENSG00000166741	NNMT	12.7278	1.4	1.2	1.5	1.6e-07	3.3e-06	1.5	1.4	1.7	5.6e-10	1.7e-08	1.1	0.98	1.2	0.11	0.33
ENSG00000168952	STXBP6	5.2678	1.6	0.86	3.1	0.13	0.29	0.97	0.51	1.8	0.91	0.95	0.59	0.31	1.1	0.11	0.33
ENSG00000182240	BACE2	10.2472	1.8	1.5	2.1	2.6e-09	9e-08	1.6	1.3	1.9	7.5e-07	9.4e-06	0.88	0.74	1	0.11	0.33
ENSG00000227528	DIAPH3-AS1	4.9052	1.1	0.97	1.3	0.12	0.28	1	0.88	1.1	0.95	0.97	0.9	0.79	1	0.11	0.33
ENSG00000025156	HSF2	7.6061	0.92	0.82	1	0.11	0.26	1	0.9	1.1	0.98	0.99	1.1	0.98	1.2	0.11	0.34
ENSG00000257660	NA	3.6328	0.88	0.72	1.1	0.21	0.4	1	0.85	1.3	0.71	0.83	1.2	0.96	1.4	0.11	0.34
ENSG00000128253	RFPL2	5.2363	1.1	0.97	1.2	0.18	0.35	1.1	1	1.2	0.0042	0.016	1.1	0.98	1.2	0.11	0.34
ENSG00000115526	CHST10	7.4692	0.88	0.79	0.98	0.024	0.078	0.8	0.72	0.9	0.00024	0.0014	0.91	0.82	1	0.11	0.34
ENSG00000186329	TMEM212	6.0791	0.98	0.91	1.1	0.58	0.75	1	0.97	1.1	0.29	0.46	1.1	0.99	1.1	0.11	0.34
ENSG00000188315	C3orf62	4.2717	0.83	0.71	0.97	0.021	0.072	0.94	0.81	1.1	0.46	0.63	1.1	0.97	1.3	0.11	0.34
ENSG00000021826	CPS1	8.8042	0.74	0.66	0.84	1e-05	0.00012	0.68	0.6	0.76	3.7e-08	6.7e-07	0.91	0.8	1	0.11	0.34
ENSG00000127325	BEST3	3.5012	1.1	1.1	1.2	0.00086	0.0051	1.1	1	1.1	0.06	0.14	0.94	0.88	1	0.11	0.34
ENSG00000003402	CFLAR	7.9692	1.9	1.7	2.2	4.3e-12	3.7e-10	2.2	1.9	2.5	2.4e-14	2.4e-12	1.1	0.97	1.3	0.11	0.34
ENSG00000122591	FAM126A	8.3484	0.92	0.8	1	0.2	0.38	1	0.89	1.2	0.74	0.85	1.1	0.97	1.3	0.11	0.34
ENSG00000127838	PNKD	7.2604	1.5	1.3	1.7	6.4e-08	1.5e-06	1.7	1.5	1.9	2.3e-10	7.6e-09	1.1	0.98	1.3	0.11	0.34
ENSG00000152270	PDE3B	5.7752	1.6	1.3	2	0.00023	0.0017	1.9	1.5	2.4	1e-06	1.2e-05	1.2	0.96	1.5	0.11	0.34
ENSG00000179454	KLHL28	6.8907	0.92	0.84	1	0.076	0.19	0.99	0.9	1.1	0.86	0.92	1.1	0.98	1.2	0.11	0.34
ENSG00000130787	HIP1R	6.4952	0.62	0.56	0.7	7.1e-11	4e-09	0.68	0.61	0.77	2e-08	3.8e-07	1.1	0.98	1.2	0.11	0.34
ENSG00000134548	SPX	5.2045	2.9	1.8	4.6	6e-05	0.00053	1.9	1.2	3.1	0.0078	0.028	0.68	0.42	1.1	0.11	0.34
ENSG00000187266	EPOR	5.971	1	0.86	1.2	0.91	0.96	1.1	0.98	1.3	0.088	0.19	1.1	0.97	1.3	0.11	0.34
ENSG00000203684	IBA57-DT	4.9228	0.86	0.76	0.97	0.017	0.059	0.95	0.84	1.1	0.4	0.58	1.1	0.98	1.2	0.11	0.34
ENSG00000279873	LINC01126	5.3147	1.1	0.97	1.2	0.23	0.42	0.98	0.9	1.1	0.69	0.81	0.93	0.85	1	0.11	0.34
ENSG00000010810	FYN	11.1871	1.8	1.7	2	2.6e-18	1.2e-15	2	1.8	2.1	3.8e-20	1.4e-17	1.1	0.98	1.2	0.11	0.34
ENSG00000148655	LRMDA	8.1422	0.78	0.67	0.92	0.0032	0.015	0.89	0.76	1	0.15	0.28	1.1	0.97	1.3	0.11	0.34
ENSG00000158163	DZIP1L	7.264	1	0.85	1.2	0.98	0.99	0.88	0.75	1	0.12	0.24	0.88	0.75	1	0.11	0.34
ENSG00000253563	NKX2-1-AS1	5.9812	1	0.98	1.1	0.15	0.32	0.99	0.93	1.1	0.87	0.93	0.95	0.89	1	0.11	0.34
ENSG00000162836	ACP6	5.9347	0.77	0.58	1	0.063	0.17	0.96	0.73	1.3	0.78	0.88	1.3	0.95	1.7	0.11	0.34
ENSG00000183733	FIGLA	3.7932	1.2	1.1	1.3	0.0019	0.01	1.1	0.98	1.2	0.1	0.22	0.93	0.85	1	0.11	0.34
ENSG00000128567	PODXL	10.5999	0.58	0.33	1	0.049	0.14	0.37	0.21	0.64	0.00065	0.0034	0.64	0.37	1.1	0.11	0.34
ENSG00000173786	CNP	9.6583	1.2	1	1.4	0.013	0.048	1.1	0.93	1.2	0.34	0.52	0.89	0.78	1	0.11	0.34
ENSG00000187475	HIST1H1T	3.9348	1.1	1	1.2	0.056	0.15	1	0.94	1.1	0.75	0.85	0.94	0.87	1	0.11	0.34
ENSG00000241336	LINC01487	2.5296	1.1	0.97	1.2	0.21	0.4	0.98	0.89	1.1	0.72	0.84	0.92	0.84	1	0.11	0.34
ENSG00000163312	HELQ	7.3982	0.87	0.81	0.94	0.0011	0.0062	0.93	0.86	1	0.07	0.16	1.1	0.99	1.2	0.11	0.34
ENSG00000103707	MTFMT	8.7795	0.94	0.84	1.1	0.28	0.48	1	0.92	1.2	0.6	0.75	1.1	0.98	1.2	0.11	0.34
ENSG00000094916	CBX5	8.1455	1	0.88	1.2	0.67	0.82	0.91	0.78	1.1	0.24	0.4	0.88	0.75	1	0.11	0.34
ENSG00000076555	ACACB	7.6893	1	0.9	1.1	0.94	0.97	1.1	0.98	1.2	0.096	0.21	1.1	0.98	1.2	0.11	0.34
ENSG00000128602	SMO	5.4178	0.79	0.7	0.89	0.00042	0.0028	0.87	0.77	0.99	0.035	0.094	1.1	0.98	1.3	0.11	0.34
ENSG00000047644	WWC3	9.2861	1.1	0.97	1.3	0.12	0.27	1	0.87	1.1	0.96	0.98	0.89	0.78	1	0.11	0.34
ENSG00000165192	ASB11	3.7167	0.99	0.91	1.1	0.8	0.9	1.1	0.97	1.2	0.17	0.32	1.1	0.98	1.2	0.11	0.34
ENSG00000166839	ANKDD1A	7.8233	0.83	0.75	0.91	0.00034	0.0023	0.76	0.69	0.84	1.6e-06	1.8e-05	0.92	0.84	1	0.11	0.34
ENSG00000167580	AQP2	4.1083	0.98	0.93	1	0.63	0.79	1	0.97	1.1	0.26	0.43	1.1	0.99	1.1	0.11	0.34
ENSG00000144959	NCEH1	9.9591	3	2.3	3.8	9.1e-12	6.8e-10	2.4	1.9	3.1	2.3e-09	5.8e-08	0.82	0.64	1	0.11	0.34
ENSG00000274487	NA	10.0406	0.78	0.67	0.91	0.002	0.01	0.88	0.75	1	0.11	0.22	1.1	0.97	1.3	0.11	0.34
ENSG00000096996	IL12RB1	5.3541	1.7	1.4	1.9	1.9e-09	6.8e-08	1.5	1.3	1.7	5.3e-07	6.9e-06	0.9	0.78	1	0.11	0.34
ENSG00000159164	SV2A	8.18	0.85	0.66	1.1	0.22	0.41	1	0.81	1.4	0.71	0.83	1.2	0.95	1.6	0.11	0.34
ENSG00000166415	WDR72	3.6537	1	0.96	1.1	0.5	0.69	0.97	0.92	1	0.35	0.53	0.95	0.9	1	0.11	0.34
ENSG00000151650	VENTX	4.8788	1	0.91	1.1	0.94	0.97	1.1	0.98	1.2	0.096	0.21	1.1	0.98	1.2	0.11	0.34
ENSG00000189057	FAM111B	6.8194	1.2	0.77	1.8	0.45	0.65	0.83	0.54	1.3	0.39	0.57	0.71	0.46	1.1	0.11	0.34
ENSG00000132423	COQ3	7.9794	0.81	0.71	0.92	0.0016	0.0088	0.73	0.64	0.83	9.6e-06	8.5e-05	0.9	0.8	1	0.11	0.34
ENSG00000166797	CIAO2A	11.3136	0.97	0.91	1	0.3	0.51	1	0.96	1.1	0.56	0.72	1	0.99	1.1	0.11	0.34
ENSG00000178732	GP5	3.3361	1.1	0.99	1.2	0.082	0.2	1.1	1.1	1.2	0.0014	0.0063	1.1	0.98	1.2	0.11	0.34
ENSG00000178896	EXOSC4	7.2076	1.1	1	1.1	0.06	0.16	1	0.95	1.1	0.76	0.86	0.95	0.9	1	0.11	0.34
ENSG00000235092	ID2-AS1	6.4075	0.9	0.77	1.1	0.19	0.37	1	0.87	1.2	0.77	0.87	1.1	0.97	1.3	0.11	0.34
ENSG00000163462	TRIM46	5.9593	0.9	0.82	0.99	0.025	0.081	0.84	0.76	0.92	0.00027	0.0016	0.93	0.85	1	0.11	0.34
ENSG00000165661	QSOX2	8.2192	1.2	1.1	1.4	0.001	0.0058	1.4	1.2	1.6	5.4e-06	5.1e-05	1.1	0.98	1.3	0.11	0.34
ENSG00000185236	RAB11B	9.0433	0.89	0.82	0.96	0.0035	0.017	0.95	0.88	1	0.15	0.29	1.1	0.99	1.1	0.11	0.34
ENSG00000116906	GNPAT	11.0481	0.77	0.72	0.83	1.9e-09	6.8e-08	0.73	0.68	0.79	7.6e-12	3.8e-10	0.95	0.88	1	0.11	0.34
ENSG00000123297	TSFM	8.3376	1.2	1.1	1.4	0.0012	0.0068	1.1	0.99	1.3	0.075	0.17	0.9	0.8	1	0.11	0.34
ENSG00000127564	PKMYT1	7.0331	1	0.84	1.2	0.9	0.95	0.87	0.73	1	0.14	0.27	0.86	0.72	1	0.11	0.34
ENSG00000177721	ANXA2R	6.9485	0.83	0.73	0.93	0.0022	0.011	0.75	0.67	0.84	1.4e-05	0.00012	0.91	0.81	1	0.11	0.34
ENSG00000138434	ITPRID2	9.1941	0.77	0.71	0.85	8.1e-07	1.3e-05	0.72	0.66	0.79	2.9e-09	7.2e-08	0.93	0.85	1	0.11	0.34
ENSG00000042493	CAPG	11.2412	0.54	0.47	0.62	4.2e-11	2.5e-09	0.48	0.42	0.55	2.1e-13	1.6e-11	0.89	0.77	1	0.11	0.34
ENSG00000106608	URGCP	5.6653	1.2	1.1	1.2	3e-06	4.1e-05	1.1	1.1	1.2	0.00059	0.0031	0.95	0.9	1	0.11	0.34
ENSG00000168348	INSM2	4.3433	1	0.96	1.1	0.36	0.56	1.1	1	1.2	0.014	0.044	1.1	0.98	1.2	0.11	0.34
ENSG00000224812	TMEM72-AS1	4.699	0.98	0.9	1.1	0.65	0.8	1.1	0.96	1.2	0.25	0.42	1.1	0.98	1.2	0.11	0.34
ENSG00000125319	C17orf53	6.1743	1.2	1.1	1.3	0.005	0.022	1.1	0.96	1.2	0.19	0.34	0.91	0.81	1	0.11	0.34
ENSG00000165271	NOL6	6.3666	1.1	0.99	1.1	0.081	0.2	1	0.94	1.1	0.87	0.93	0.95	0.89	1	0.11	0.34
ENSG00000173402	DAG1	10.6745	1	0.96	1.1	0.34	0.54	0.98	0.91	1	0.52	0.68	0.94	0.88	1	0.11	0.34
ENSG00000198874	TYW1	8.969	0.96	0.78	1.2	0.68	0.82	1.1	0.92	1.4	0.23	0.4	1.2	0.96	1.5	0.11	0.34
ENSG00000225535	LINC01393	4.32	1.1	0.96	1.3	0.15	0.32	0.99	0.85	1.1	0.87	0.93	0.89	0.76	1	0.11	0.34
ENSG00000099795	NDUFB7	8.5644	0.95	0.9	1	0.092	0.22	0.91	0.86	0.96	0.0017	0.0074	0.96	0.9	1	0.11	0.34
ENSG00000145632	PLK2	10.9319	2.9	2.3	3.7	8.9e-12	6.7e-10	2.4	1.9	3.1	2.2e-09	5.6e-08	0.82	0.65	1	0.11	0.34
ENSG00000147224	PRPS1	8.5114	0.63	0.49	0.8	0.00038	0.0026	0.51	0.4	0.66	1.9e-06	2e-05	0.82	0.64	1	0.11	0.34
ENSG00000169594	BNC1	7.1518	1.3	1.1	1.5	0.012	0.044	1.1	0.91	1.3	0.32	0.5	0.86	0.71	1	0.11	0.34
ENSG00000170113	NIPA1	8.3302	1.2	0.98	1.4	0.072	0.19	1	0.85	1.2	0.83	0.91	0.86	0.72	1	0.11	0.34
ENSG00000077279	DCX	2.8438	1	0.93	1.1	0.7	0.84	0.95	0.87	1	0.22	0.38	0.93	0.86	1	0.11	0.34
ENSG00000120289	MAGEB4	3.7982	1.1	1	1.3	0.046	0.13	1	0.92	1.1	0.67	0.8	0.91	0.82	1	0.11	0.34
ENSG00000123146	ADGRE5	6.8827	1.1	0.93	1.3	0.29	0.49	0.96	0.81	1.1	0.59	0.74	0.88	0.75	1	0.11	0.34
ENSG00000196218	RYR1	4.1965	0.99	0.88	1.1	0.88	0.94	0.9	0.8	1	0.082	0.19	0.91	0.81	1	0.11	0.34
ENSG00000127084	FGD3	5.4986	0.99	0.92	1.1	0.85	0.93	1.1	0.98	1.1	0.16	0.3	1.1	0.99	1.1	0.11	0.34
ENSG00000172551	MUCL1	2.6899	0.93	0.84	1	0.17	0.35	1	0.91	1.1	0.82	0.9	1.1	0.98	1.2	0.11	0.34
ENSG00000184106	TREML3P	6.2257	3	2.4	3.7	7.6e-14	1.1e-11	2.5	2.1	3.1	1.4e-11	6.7e-10	0.84	0.68	1	0.11	0.34
ENSG00000205309	NT5M	6.7219	0.97	0.89	1	0.4	0.6	0.91	0.84	0.98	0.017	0.052	0.94	0.87	1	0.11	0.34
ENSG00000152931	PART1	5.2765	0.75	0.64	0.89	0.0016	0.0087	0.86	0.73	1	0.091	0.2	1.1	0.97	1.4	0.11	0.34
ENSG00000175581	MRPL48	10.0035	0.84	0.78	0.91	6.2e-05	0.00055	0.79	0.73	0.85	2.6e-07	3.7e-06	0.94	0.87	1	0.11	0.34
ENSG00000187626	ZKSCAN4	7.0671	0.88	0.78	0.99	0.03	0.094	0.8	0.71	0.9	0.00035	0.0019	0.91	0.81	1	0.11	0.34
ENSG00000100813	ACIN1	8.6912	1	0.95	1.1	0.59	0.76	1.1	1	1.2	0.035	0.094	1.1	0.99	1.1	0.11	0.34
ENSG00000130204	TOMM40	8.717	1.1	0.94	1.2	0.3	0.5	0.97	0.86	1.1	0.57	0.73	0.91	0.81	1	0.11	0.34
ENSG00000164483	SAMD3	5.0169	0.54	0.42	0.68	3.1e-06	4.1e-05	0.44	0.35	0.56	1.1e-08	2.4e-07	0.83	0.65	1	0.11	0.34
ENSG00000168564	CDKN2AIP	8.2935	0.98	0.89	1.1	0.65	0.8	0.91	0.83	1	0.043	0.11	0.93	0.85	1	0.11	0.34
ENSG00000175352	NRIP3	9.6198	1.7	1.3	2.1	2.8e-05	0.00027	1.4	1.1	1.7	0.004	0.016	0.84	0.68	1	0.11	0.34
ENSG00000061273	HDAC7	5.6079	0.92	0.85	1	0.065	0.17	0.99	0.91	1.1	0.79	0.88	1.1	0.98	1.2	0.11	0.34
ENSG00000152767	FARP1	7.4225	0.68	0.59	0.77	4.3e-07	7.7e-06	0.75	0.66	0.86	0.0001	0.00067	1.1	0.97	1.3	0.11	0.34
ENSG00000168702	LRP1B	2.9328	1.4	1	1.8	0.045	0.13	1.7	1.3	2.3	0.0006	0.0031	1.3	0.94	1.7	0.11	0.34
ENSG00000123353	ORMDL2	10.0649	1	0.88	1.1	0.99	0.99	0.9	0.8	1	0.11	0.23	0.9	0.8	1	0.11	0.34
ENSG00000169515	CCDC8	8.3126	0.54	0.44	0.65	2.5e-08	6.6e-07	0.46	0.38	0.56	9.7e-11	3.6e-09	0.86	0.71	1	0.11	0.34
ENSG00000104731	KLHDC4	6.1204	0.96	0.87	1	0.33	0.54	0.89	0.81	0.97	0.012	0.041	0.93	0.84	1	0.11	0.34
ENSG00000143222	UFC1	11.4511	0.9	0.84	0.97	0.0048	0.021	0.95	0.89	1	0.18	0.33	1.1	0.99	1.1	0.11	0.34
ENSG00000162545	CAMK2N1	7.9787	0.51	0.44	0.6	3.4e-11	2.1e-09	0.58	0.49	0.68	8.8e-09	1.9e-07	1.1	0.97	1.3	0.11	0.34
ENSG00000143106	PSMA5	9.8578	1.2	1.1	1.4	0.0033	0.016	1.1	0.97	1.2	0.15	0.28	0.91	0.8	1	0.11	0.34
ENSG00000160055	TMEM234	6.7641	1.1	0.99	1.2	0.095	0.23	1	0.93	1.1	0.93	0.96	0.94	0.86	1	0.11	0.34
ENSG00000228135	LINC01494	4.7816	1.1	1	1.3	0.026	0.084	1	0.93	1.2	0.5	0.67	0.92	0.82	1	0.11	0.34
ENSG00000137757	CASP5	3.7328	1.1	1	1.2	0.0071	0.03	1.1	0.96	1.2	0.24	0.4	0.93	0.85	1	0.11	0.34
ENSG00000185518	SV2B	4.2932	1.1	1	1.2	0.0064	0.027	1	0.98	1.1	0.22	0.38	0.95	0.89	1	0.11	0.34
ENSG00000253276	CCDC71L	8.0886	1.2	1.1	1.3	0.0016	0.0086	1.1	0.99	1.2	0.09	0.2	0.93	0.85	1	0.11	0.34
ENSG00000102539	MLNR	4.5656	1.1	1	1.2	0.013	0.048	1	0.95	1.1	0.34	0.51	0.93	0.85	1	0.11	0.34
ENSG00000105339	DENND3	6.8716	1.1	0.79	1.6	0.55	0.73	0.84	0.6	1.2	0.32	0.49	0.76	0.54	1.1	0.11	0.34
ENSG00000154723	ATP5PF	11.9861	0.93	0.89	0.97	0.0022	0.011	0.96	0.92	1	0.11	0.23	1	0.99	1.1	0.11	0.34
ENSG00000175395	ZNF25	8.9359	0.96	0.9	1	0.3	0.5	1	0.95	1.1	0.58	0.73	1.1	0.99	1.1	0.11	0.34
ENSG00000054277	OPN3	8.496	1	0.85	1.2	0.98	0.99	0.87	0.74	1	0.12	0.24	0.87	0.74	1	0.11	0.34
ENSG00000101868	POLA1	8.9842	0.95	0.79	1.1	0.55	0.73	0.82	0.68	0.98	0.032	0.086	0.86	0.72	1	0.11	0.34
ENSG00000102683	SGCG	4.6794	0.73	0.47	1.1	0.15	0.31	0.51	0.33	0.79	0.0034	0.014	0.7	0.46	1.1	0.11	0.34
ENSG00000174939	ASPHD1	5.7011	0.94	0.84	1	0.25	0.45	1	0.92	1.1	0.65	0.79	1.1	0.98	1.2	0.11	0.34
ENSG00000196935	SRGAP1	7.9037	1.1	0.97	1.2	0.15	0.31	0.99	0.87	1.1	0.88	0.94	0.9	0.79	1	0.11	0.34
ENSG00000143126	CELSR2	5.6991	0.74	0.47	1.2	0.19	0.37	1.1	0.67	1.7	0.78	0.88	1.4	0.91	2.3	0.11	0.34
ENSG00000155636	RBM45	6.6786	1	0.94	1.1	0.92	0.96	0.96	0.9	1	0.14	0.27	0.95	0.9	1	0.11	0.34
ENSG00000003137	CYP26B1	7.088	1	0.78	1.4	0.83	0.92	0.82	0.62	1.1	0.17	0.31	0.8	0.6	1.1	0.11	0.34
ENSG00000125846	ZNF133	8.3579	0.94	0.87	1	0.065	0.17	0.99	0.92	1.1	0.79	0.88	1.1	0.99	1.1	0.11	0.34
ENSG00000109111	SUPT6H	7.76	0.95	0.89	1	0.16	0.33	1	0.94	1.1	0.86	0.92	1.1	0.99	1.1	0.11	0.34
ENSG00000111666	CHPT1	8.5485	0.88	0.74	1.1	0.17	0.35	1	0.85	1.2	0.82	0.9	1.2	0.96	1.4	0.11	0.34
ENSG00000135404	CD63	13.1716	1	0.96	1	0.98	0.99	0.97	0.93	1	0.11	0.23	0.97	0.93	1	0.11	0.34
ENSG00000198945	L3MBTL3	7.1366	0.79	0.59	1.1	0.11	0.25	1	0.74	1.3	0.97	0.99	1.3	0.94	1.7	0.11	0.34
ENSG00000064545	TMEM161A	7.707	0.95	0.86	1.1	0.32	0.53	1	0.93	1.1	0.54	0.7	1.1	0.98	1.2	0.11	0.34
ENSG00000107159	CA9	6.3764	1	0.89	1.2	0.81	0.9	1.1	0.99	1.3	0.07	0.16	1.1	0.97	1.3	0.11	0.34
ENSG00000167083	GNGT2	5.76	1	0.94	1.1	0.52	0.71	0.96	0.87	1.1	0.34	0.52	0.93	0.84	1	0.11	0.34
ENSG00000071282	LMCD1	9.348	0.99	0.75	1.3	0.92	0.96	1.2	0.93	1.6	0.14	0.27	1.2	0.95	1.6	0.11	0.34
ENSG00000186777	ZNF732	2.5525	0.93	0.86	1	0.11	0.25	0.87	0.8	0.95	0.0022	0.0092	0.93	0.86	1	0.11	0.34
ENSG00000242193	CRYZL2P	4.9688	0.73	0.62	0.85	0.00022	0.0016	0.64	0.55	0.75	1e-06	1.2e-05	0.88	0.75	1	0.11	0.34
ENSG00000156042	CFAP70	4.5925	0.81	0.72	0.9	0.00045	0.003	0.88	0.79	0.99	0.036	0.095	1.1	0.98	1.2	0.11	0.34
ENSG00000162437	RAVER2	4.7521	0.75	0.65	0.88	0.00062	0.0038	0.85	0.73	1	0.045	0.11	1.1	0.97	1.3	0.11	0.34
ENSG00000090061	CCNK	10.2292	0.92	0.81	1	0.2	0.38	0.83	0.73	0.94	0.0054	0.02	0.9	0.79	1	0.11	0.34
ENSG00000263528	IKBKE	6.6073	2	1.7	2.3	5.2e-11	3e-09	1.7	1.5	2	1.3e-08	2.7e-07	0.88	0.75	1	0.11	0.34
ENSG00000026103	FAS	10.2559	2.4	2	2.8	5.5e-13	6.4e-11	2.1	1.7	2.5	1.1e-10	4.1e-09	0.87	0.73	1	0.11	0.35
ENSG00000163945	UVSSA	6.4738	0.95	0.9	1	0.057	0.15	0.99	0.94	1	0.73	0.85	1	0.99	1.1	0.11	0.35
ENSG00000170423	KRT78	4.1621	0.98	0.9	1.1	0.61	0.78	1	0.96	1.1	0.28	0.45	1.1	0.98	1.2	0.11	0.35
ENSG00000176732	PFN4	6.2922	0.92	0.85	1	0.056	0.15	0.86	0.8	0.94	0.00083	0.0041	0.94	0.86	1	0.11	0.35
ENSG00000117069	ST6GALNAC5	3.5226	1.1	0.91	1.3	0.31	0.51	0.95	0.78	1.1	0.57	0.73	0.86	0.7	1	0.11	0.35
ENSG00000164346	NSA2	11.9439	0.87	0.8	0.93	0.00037	0.0025	0.92	0.85	0.99	0.031	0.084	1.1	0.99	1.1	0.11	0.35
ENSG00000120868	APAF1	6.3447	0.9	0.85	0.96	0.0026	0.013	0.95	0.89	1	0.12	0.25	1.1	0.99	1.1	0.11	0.35
ENSG00000150907	FOXO1	7.0082	0.8	0.65	0.99	0.041	0.12	0.95	0.77	1.2	0.63	0.77	1.2	0.96	1.5	0.11	0.35
ENSG00000164056	SPRY1	6.1739	0.95	0.71	1.3	0.7	0.84	0.75	0.56	1	0.052	0.13	0.8	0.6	1.1	0.11	0.35
ENSG00000011028	MRC2	10.7631	0.91	0.82	1	0.089	0.22	0.99	0.89	1.1	0.9	0.95	1.1	0.98	1.2	0.11	0.35
ENSG00000112182	BACH2	4.8264	0.56	0.42	0.75	0.00022	0.0016	0.71	0.53	0.95	0.02	0.06	1.3	0.94	1.7	0.11	0.35
ENSG00000164209	SLC25A46	10.4722	0.86	0.8	0.92	5.7e-05	0.00051	0.81	0.75	0.87	2.5e-07	3.5e-06	0.95	0.88	1	0.11	0.35
ENSG00000273125	LINC01990	2.6838	0.97	0.91	1	0.32	0.53	0.92	0.86	0.98	0.012	0.04	0.95	0.89	1	0.11	0.35
ENSG00000162482	AKR7A3	7.4275	0.68	0.61	0.76	6.3e-09	2e-07	0.74	0.66	0.83	1.7e-06	1.8e-05	1.1	0.98	1.2	0.11	0.35
ENSG00000164889	SLC4A2	9.313	1	0.95	1.2	0.34	0.55	1.1	1	1.3	0.014	0.044	1.1	0.98	1.2	0.11	0.35
ENSG00000250954	NA	2.1767	1.1	0.99	1.1	0.088	0.21	1.1	1	1.2	0.0016	0.0072	1.1	0.99	1.1	0.11	0.35
ENSG00000134330	IAH1	11.2244	0.95	0.9	1	0.061	0.16	0.91	0.86	0.96	0.00097	0.0047	0.96	0.9	1	0.12	0.35
ENSG00000001460	STPG1	6.2433	0.82	0.74	0.91	0.00031	0.0022	0.76	0.69	0.84	1.6e-06	1.7e-05	0.92	0.83	1	0.12	0.35
ENSG00000103528	SYT17	4.2481	0.91	0.84	0.98	0.014	0.05	0.85	0.79	0.92	0.00013	0.00084	0.94	0.87	1	0.12	0.35
ENSG00000198715	GLMP	9.3229	0.72	0.65	0.8	8.5e-08	1.9e-06	0.78	0.71	0.87	2.1e-05	0.00017	1.1	0.98	1.2	0.12	0.35
ENSG00000235437	LINC01278	6.8174	0.78	0.69	0.88	8.2e-05	0.0007	0.86	0.76	0.96	0.0093	0.032	1.1	0.98	1.2	0.12	0.35
ENSG00000169925	BRD3	8.5578	1	0.93	1.1	0.88	0.94	0.95	0.88	1	0.15	0.29	0.94	0.87	1	0.12	0.35
ENSG00000204084	INPP5B	6.748	1	0.89	1.1	0.86	0.93	0.91	0.81	1	0.16	0.3	0.9	0.8	1	0.12	0.35
ENSG00000174527	MYO1H	4.0316	1	0.91	1.1	0.82	0.91	0.93	0.83	1	0.18	0.32	0.91	0.82	1	0.12	0.35
ENSG00000196814	MVB12B	5.9725	1	0.94	1.1	0.95	0.98	0.95	0.9	1	0.13	0.26	0.95	0.9	1	0.12	0.35
ENSG00000198522	GPN1	10.1413	0.96	0.88	1	0.31	0.52	0.9	0.83	0.98	0.012	0.038	0.94	0.86	1	0.12	0.35
ENSG00000204187	NA	5.2784	0.81	0.38	1.7	0.58	0.75	1.5	0.69	3.2	0.3	0.48	1.8	0.86	3.9	0.12	0.35
ENSG00000224718	LINC01657	2.9446	0.98	0.89	1.1	0.7	0.84	1.1	0.96	1.2	0.23	0.39	1.1	0.98	1.2	0.12	0.35
ENSG00000099251	HSD17B7P2	3.3838	1.1	0.94	1.2	0.32	0.53	0.96	0.85	1.1	0.55	0.71	0.91	0.81	1	0.12	0.35
ENSG00000111404	RERGL	4.0038	1.1	1	1.2	0.021	0.071	1	0.95	1.1	0.43	0.61	0.94	0.86	1	0.12	0.35
ENSG00000122592	HOXA7	8.4399	0.85	0.74	0.97	0.02	0.068	0.95	0.83	1.1	0.42	0.6	1.1	0.97	1.3	0.12	0.35
ENSG00000139668	WDFY2	6.87	0.98	0.87	1.1	0.79	0.89	0.9	0.79	1	0.068	0.16	0.91	0.81	1	0.12	0.35
ENSG00000151914	DST	8.0119	0.81	0.76	0.86	1.4e-08	3.9e-07	0.77	0.73	0.82	5.5e-11	2.2e-09	0.95	0.9	1	0.12	0.35
ENSG00000100522	GNPNAT1	11.2981	0.92	0.84	1	0.093	0.22	0.86	0.78	0.94	0.0018	0.0077	0.93	0.85	1	0.12	0.35
ENSG00000141503	MINK1	8.6073	0.78	0.71	0.86	8e-06	9.4e-05	0.72	0.65	0.8	3.2e-08	5.9e-07	0.92	0.84	1	0.12	0.35
ENSG00000170456	DENND5B	6.3906	0.88	0.8	0.96	0.0078	0.032	0.95	0.86	1	0.24	0.41	1.1	0.98	1.2	0.12	0.35
ENSG00000189171	S100A13	10.4939	0.92	0.86	0.99	0.022	0.075	0.88	0.82	0.94	0.00025	0.0015	0.95	0.89	1	0.12	0.35
ENSG00000250510	GPR162	5.9868	0.95	0.84	1.1	0.36	0.57	1	0.93	1.2	0.5	0.67	1.1	0.98	1.2	0.12	0.35
ENSG00000101146	RAE1	7.9384	1	0.96	1.1	0.53	0.72	0.97	0.91	1	0.33	0.51	0.95	0.89	1	0.12	0.35
ENSG00000183808	RBM12B	6.238	0.93	0.85	1	0.12	0.27	0.87	0.79	0.95	0.0026	0.011	0.93	0.85	1	0.12	0.35
ENSG00000183873	SCN5A	4.0661	0.96	0.87	1.1	0.41	0.61	1	0.94	1.1	0.44	0.62	1.1	0.98	1.2	0.12	0.35
ENSG00000101849	TBL1X	7.6287	1.2	1	1.3	0.021	0.072	1.3	1.1	1.5	0.00023	0.0014	1.1	0.97	1.3	0.12	0.35
ENSG00000198146	ZNF770	8.9357	0.94	0.87	1	0.17	0.35	0.89	0.82	0.96	0.0044	0.017	0.94	0.86	1	0.12	0.35
ENSG00000156136	DCK	11.2208	1	0.91	1.2	0.61	0.78	0.93	0.82	1.1	0.28	0.45	0.9	0.8	1	0.12	0.35
ENSG00000169752	NRG4	3.9533	0.91	0.8	1	0.18	0.36	0.82	0.72	0.94	0.0049	0.018	0.9	0.79	1	0.12	0.35
ENSG00000197548	ATG7	7.9363	1.1	1	1.2	0.027	0.086	1	0.94	1.1	0.49	0.66	0.93	0.84	1	0.12	0.35
ENSG00000245928	NA	2.4308	1.2	1.1	1.2	0.00064	0.0039	1.1	1	1.2	0.045	0.11	0.94	0.87	1	0.12	0.35
ENSG00000163374	YY1AP1	10.6915	1.2	1.1	1.3	0.0021	0.011	1.1	0.98	1.2	0.1	0.22	0.93	0.84	1	0.12	0.35
ENSG00000180089	TMEM86B	5.9404	1	0.92	1.2	0.65	0.81	1.1	1	1.3	0.046	0.12	1.1	0.98	1.2	0.12	0.35
ENSG00000180448	ARHGAP45	5.9165	0.97	0.87	1.1	0.56	0.74	1.1	0.95	1.2	0.32	0.49	1.1	0.98	1.2	0.12	0.35
ENSG00000067167	TRAM1	11.9948	1	0.97	1.1	0.25	0.45	0.98	0.91	1.1	0.66	0.8	0.94	0.88	1	0.12	0.35
ENSG00000099721	AMELY	3.382	0.96	0.9	1	0.28	0.49	1	0.95	1.1	0.61	0.76	1.1	0.99	1.1	0.12	0.35
ENSG00000167302	TEPSIN	6.1859	0.98	0.93	1	0.54	0.73	1	0.97	1.1	0.33	0.51	1	0.99	1.1	0.12	0.35
ENSG00000182405	PGBD4	7.4738	1	0.86	1.2	0.99	0.99	1.1	0.97	1.3	0.11	0.23	1.1	0.97	1.3	0.12	0.35
ENSG00000129480	DTD2	8.6075	0.9	0.79	1	0.12	0.26	0.81	0.71	0.92	0.0025	0.01	0.9	0.79	1	0.12	0.35
ENSG00000224405	LINC00572	3.853	1.2	1	1.3	0.025	0.081	1	0.92	1.2	0.47	0.64	0.9	0.79	1	0.12	0.35
ENSG00000160783	PMF1	8.9103	1.1	0.97	1.2	0.23	0.42	0.98	0.9	1.1	0.71	0.83	0.93	0.85	1	0.12	0.35
ENSG00000186141	POLR3C	8.9681	0.92	0.81	1	0.17	0.35	0.83	0.73	0.94	0.0044	0.017	0.9	0.8	1	0.12	0.35
ENSG00000076770	MBNL3	6.9996	0.81	0.62	1	0.11	0.25	0.66	0.51	0.85	0.0022	0.0094	0.81	0.63	1.1	0.12	0.35
ENSG00000144233	AMMECR1L	10.5339	0.98	0.89	1.1	0.66	0.81	1.1	0.96	1.2	0.26	0.42	1.1	0.98	1.2	0.12	0.35
ENSG00000157796	WDR19	6.9455	0.84	0.76	0.93	0.0011	0.0062	0.91	0.82	1	0.065	0.15	1.1	0.98	1.2	0.12	0.35
ENSG00000168152	THAP9	5.7889	0.99	0.88	1.1	0.84	0.92	1.1	0.96	1.2	0.17	0.31	1.1	0.98	1.2	0.12	0.35
ENSG00000180817	PPA1	12.0177	1.1	1	1.2	0.038	0.11	1	0.94	1.1	0.59	0.74	0.93	0.85	1	0.12	0.35
ENSG00000184254	ALDH1A3	7.6535	1.5	1.1	2	0.019	0.066	1.1	0.83	1.6	0.41	0.58	0.78	0.56	1.1	0.12	0.35
ENSG00000147535	PLPP5	9.6559	0.99	0.83	1.2	0.89	0.94	1.1	0.95	1.3	0.15	0.29	1.1	0.97	1.4	0.12	0.35
ENSG00000205189	ZBTB10	6.487	1.3	1.2	1.5	2.3e-07	4.3e-06	1.2	1.1	1.4	5e-05	0.00036	0.93	0.84	1	0.12	0.35
ENSG00000150977	RILPL2	9.2507	1.4	1.2	1.6	3.9e-06	5.1e-05	1.3	1.1	1.4	0.00068	0.0035	0.91	0.8	1	0.12	0.35
ENSG00000203837	PNLIPRP3	3.3406	0.98	0.79	1.2	0.87	0.94	1.2	0.94	1.5	0.16	0.3	1.2	0.95	1.5	0.12	0.35
ENSG00000211456	SACM1L	11.7436	0.98	0.92	1.1	0.58	0.76	1	0.97	1.1	0.3	0.48	1.1	0.99	1.1	0.12	0.35
ENSG00000102032	RENBP	4.5971	0.97	0.88	1.1	0.54	0.72	1.1	0.95	1.2	0.33	0.51	1.1	0.98	1.2	0.12	0.35
ENSG00000254004	ZNF260	10.4863	0.99	0.91	1.1	0.86	0.93	0.92	0.84	1	0.083	0.19	0.93	0.85	1	0.12	0.35
ENSG00000037042	TUBG2	8.2545	0.81	0.73	0.9	0.00012	0.00094	0.88	0.79	0.97	0.012	0.039	1.1	0.98	1.2	0.12	0.35
ENSG00000065183	WDR3	7.3242	0.92	0.84	1	0.058	0.16	0.86	0.78	0.93	0.00093	0.0045	0.93	0.85	1	0.12	0.35
ENSG00000229015	NA	5.2968	0.96	0.86	1.1	0.53	0.72	1.1	0.94	1.2	0.34	0.52	1.1	0.98	1.2	0.12	0.35
ENSG00000023734	STRAP	9.1862	0.96	0.88	1	0.32	0.53	1	0.94	1.1	0.55	0.72	1.1	0.98	1.2	0.12	0.35
ENSG00000147180	ZNF711	2.3949	1	0.97	1.1	0.27	0.47	0.99	0.93	1	0.64	0.78	0.95	0.9	1	0.12	0.35
ENSG00000177294	FBXO39	4.7245	1.1	1	1.2	0.0083	0.034	1	0.97	1.1	0.25	0.42	0.94	0.86	1	0.12	0.35
ENSG00000057608	GDI2	12.0474	0.9	0.86	0.94	3e-05	0.00029	0.86	0.82	0.91	1.3e-07	2e-06	0.96	0.92	1	0.12	0.35
ENSG00000107614	TRDMT1	5.137	0.97	0.89	1.1	0.41	0.61	0.9	0.83	0.98	0.019	0.057	0.93	0.86	1	0.12	0.35
ENSG00000124490	CRISP2	2.5193	0.93	0.85	1	0.096	0.23	1	0.91	1.1	0.92	0.96	1.1	0.98	1.2	0.12	0.35
ENSG00000169247	SH3TC2	3.9855	0.76	0.67	0.87	8.4e-05	0.00071	0.69	0.61	0.78	3.9e-07	5.3e-06	0.9	0.8	1	0.12	0.35
ENSG00000182333	LIPF	2.9818	1	0.92	1.1	0.99	1	1.1	0.98	1.2	0.12	0.24	1.1	0.98	1.2	0.12	0.35
ENSG00000196411	EPHB4	8.2509	0.81	0.67	0.98	0.03	0.094	0.94	0.78	1.1	0.52	0.69	1.2	0.96	1.4	0.12	0.35
ENSG00000224870	MRPL20-AS1	9.0553	0.99	0.94	1	0.74	0.86	1	0.98	1.1	0.21	0.37	1	0.99	1.1	0.12	0.35
ENSG00000198839	ZNF277	7.5738	0.97	0.87	1.1	0.6	0.77	1.1	0.95	1.2	0.3	0.47	1.1	0.98	1.2	0.12	0.35
ENSG00000124942	AHNAK	9.2935	0.61	0.53	0.71	5.4e-08	1.3e-06	0.54	0.47	0.63	2.2e-10	7.6e-09	0.89	0.76	1	0.12	0.35
ENSG00000230525	LINC01799	3.3007	0.96	0.86	1.1	0.51	0.7	0.88	0.79	0.99	0.029	0.081	0.91	0.82	1	0.12	0.35
ENSG00000146938	NLGN4X	3.7686	1.1	0.88	1.3	0.43	0.63	0.92	0.74	1.1	0.43	0.61	0.85	0.68	1	0.12	0.35
ENSG00000205277	MUC12	4.405	1	0.92	1.1	1	1	0.94	0.86	1	0.12	0.24	0.94	0.86	1	0.12	0.35
ENSG00000172568	FNDC9	3.5423	1	0.94	1.1	0.58	0.76	1.1	1	1.2	0.037	0.099	1.1	0.98	1.2	0.12	0.35
ENSG00000172572	PDE3A	7.3856	0.78	0.55	1.1	0.17	0.35	1	0.73	1.5	0.84	0.91	1.3	0.93	1.9	0.12	0.35
ENSG00000198538	ZNF28	3.6998	0.99	0.84	1.2	0.86	0.93	0.87	0.73	1	0.084	0.19	0.88	0.75	1	0.12	0.35
ENSG00000215041	NEURL4	7.9333	1	0.95	1.1	0.45	0.65	1.1	1	1.2	0.023	0.066	1.1	0.98	1.2	0.12	0.35
ENSG00000124237	C20orf85	3.31	1	0.92	1.1	0.85	0.93	0.93	0.85	1	0.17	0.31	0.93	0.84	1	0.12	0.35
ENSG00000124784	RIOK1	9.2819	1	0.93	1.1	0.93	0.96	0.94	0.87	1	0.14	0.28	0.94	0.87	1	0.12	0.35
ENSG00000116819	TFAP2E	4.8577	0.93	0.8	1.1	0.28	0.49	1	0.9	1.2	0.62	0.76	1.1	0.97	1.3	0.12	0.35
ENSG00000132604	TERF2	6.3514	0.97	0.92	1	0.32	0.52	0.93	0.88	0.98	0.012	0.04	0.96	0.9	1	0.12	0.35
ENSG00000165973	NELL1	3.9917	0.97	0.9	1	0.41	0.61	1	0.96	1.1	0.46	0.63	1.1	0.98	1.1	0.12	0.35
ENSG00000134717	BTF3L4	9.3445	0.84	0.78	0.9	1.1e-05	0.00012	0.79	0.74	0.85	4.6e-08	8.1e-07	0.95	0.88	1	0.12	0.35
ENSG00000158828	PINK1	9.9629	0.99	0.83	1.2	0.89	0.94	1.1	0.95	1.3	0.16	0.3	1.1	0.96	1.4	0.12	0.35
ENSG00000074696	HACD3	11.0308	0.93	0.86	1	0.04	0.12	0.98	0.91	1.1	0.6	0.75	1.1	0.98	1.1	0.12	0.35
ENSG00000248724	NPHP3-AS1	2.9359	0.96	0.86	1.1	0.49	0.68	0.88	0.79	0.98	0.027	0.076	0.91	0.82	1	0.12	0.35
ENSG00000076351	SLC46A1	6.5413	0.84	0.77	0.92	0.00052	0.0034	0.91	0.83	0.99	0.038	0.099	1.1	0.98	1.2	0.12	0.35
ENSG00000186416	NKRF	8.0236	0.96	0.86	1.1	0.44	0.64	1	0.94	1.2	0.42	0.6	1.1	0.98	1.2	0.12	0.35
ENSG00000218109	KIRREL3-AS3	2.6041	0.96	0.89	1	0.25	0.45	0.9	0.84	0.97	0.0087	0.03	0.94	0.87	1	0.12	0.35
ENSG00000259703	NA	3.277	0.99	0.92	1.1	0.73	0.86	1	0.97	1.1	0.22	0.38	1.1	0.99	1.1	0.12	0.35
ENSG00000163221	S100A12	3.1097	0.92	0.83	1	0.12	0.28	1	0.9	1.1	0.98	0.99	1.1	0.98	1.2	0.12	0.36
ENSG00000095203	EPB41L4B	6.3627	1.7	1.5	1.9	1e-11	7.6e-10	1.9	1.7	2.1	6.2e-14	5.4e-12	1.1	0.97	1.2	0.12	0.36
ENSG00000148803	FUOM	8.191	0.92	0.75	1.1	0.41	0.61	0.78	0.64	0.96	0.02	0.059	0.85	0.7	1	0.12	0.36
ENSG00000164061	BSN	3.7763	1.1	0.95	1.2	0.26	0.46	0.98	0.88	1.1	0.66	0.79	0.92	0.82	1	0.12	0.36
ENSG00000077254	USP33	8.9932	1.2	1.1	1.3	0.0045	0.02	1.3	1.2	1.4	3.6e-05	0.00027	1.1	0.98	1.2	0.12	0.36
ENSG00000188938	FAM120AOS	7.4547	1.1	0.98	1.2	0.13	0.29	1.1	1	1.2	0.0031	0.012	1.1	0.98	1.2	0.12	0.36
ENSG00000074695	LMAN1	8.862	1.1	0.99	1.3	0.069	0.18	1.3	1.1	1.4	0.0012	0.0057	1.1	0.97	1.3	0.12	0.36
ENSG00000115590	IL1R2	4.5149	0.93	0.81	1.1	0.28	0.49	1	0.9	1.2	0.62	0.77	1.1	0.97	1.3	0.12	0.36
ENSG00000164073	MFSD8	7.9887	1	0.92	1.1	0.87	0.94	1.1	0.99	1.2	0.087	0.19	1.1	0.98	1.2	0.12	0.36
ENSG00000138375	SMARCAL1	10.212	0.88	0.81	0.97	0.0082	0.033	0.82	0.75	0.9	7.5e-05	0.00052	0.93	0.85	1	0.12	0.36
ENSG00000168928	CTRB2	4.4952	1	0.91	1.1	0.78	0.88	1.1	0.99	1.2	0.068	0.16	1.1	0.98	1.2	0.12	0.36
ENSG00000187758	ADH1A	2.7502	1	0.93	1.1	0.87	0.93	0.94	0.87	1	0.16	0.31	0.94	0.86	1	0.12	0.36
ENSG00000163220	S100A9	5.551	0.92	0.82	1	0.11	0.26	1	0.9	1.1	0.98	0.99	1.1	0.98	1.2	0.12	0.36
ENSG00000122545	SEPT7	8.6024	0.93	0.86	1	0.065	0.17	0.88	0.81	0.95	0.0011	0.0053	0.94	0.87	1	0.12	0.36
ENSG00000230701	FBXW4P1	5.4374	0.98	0.89	1.1	0.63	0.79	1.1	0.96	1.1	0.28	0.45	1.1	0.98	1.2	0.12	0.36
ENSG00000152093	CFC1B	5.5237	0.97	0.89	1.1	0.53	0.72	1	0.95	1.1	0.35	0.53	1.1	0.98	1.2	0.12	0.36
ENSG00000173442	EHBP1L1	5.2659	0.97	0.9	1.1	0.51	0.7	0.91	0.84	0.99	0.029	0.081	0.94	0.86	1	0.12	0.36
ENSG00000229444	NA	2.8573	1	0.9	1.1	0.86	0.93	1.1	0.98	1.3	0.086	0.19	1.1	0.97	1.2	0.12	0.36
ENSG00000106636	YKT6	8.7683	0.98	0.85	1.1	0.79	0.89	0.88	0.77	1	0.07	0.16	0.9	0.78	1	0.12	0.36
ENSG00000168288	MMADHC	11.8657	1.1	1	1.1	0.023	0.078	1.1	1.1	1.2	0.00028	0.0016	1	0.99	1.1	0.12	0.36
ENSG00000065548	ZC3H15	7.9606	0.97	0.92	1	0.33	0.54	0.93	0.88	0.98	0.014	0.044	0.96	0.91	1	0.12	0.36
ENSG00000089169	RPH3A	3.2904	1.1	1	1.2	0.041	0.12	1.2	1.1	1.3	0.0006	0.0031	1.1	0.98	1.2	0.12	0.36
ENSG00000103353	UBFD1	9.1804	1.1	1	1.2	0.05	0.14	1	0.93	1.1	0.67	0.8	0.93	0.86	1	0.12	0.36
ENSG00000109065	NAT9	8.5136	0.93	0.85	1	0.088	0.22	0.99	0.91	1.1	0.87	0.93	1.1	0.98	1.2	0.12	0.36
ENSG00000145916	RMND5B	8.0106	1	0.9	1.2	0.76	0.87	0.92	0.82	1	0.21	0.37	0.91	0.8	1	0.12	0.36
ENSG00000226017	PRICKLE2-AS3	3.0004	0.92	0.82	1	0.13	0.28	1	0.9	1.1	0.98	0.99	1.1	0.98	1.2	0.12	0.36
ENSG00000123119	NECAB1	2.6838	1	0.92	1.1	0.76	0.87	1.1	0.99	1.2	0.065	0.15	1.1	0.98	1.2	0.12	0.36
ENSG00000198198	SZT2	6.4144	0.93	0.84	1	0.15	0.32	1	0.91	1.1	0.9	0.95	1.1	0.98	1.2	0.12	0.36
ENSG00000182175	RGMA	6.4768	0.79	0.68	0.91	0.0016	0.0085	0.88	0.76	1	0.082	0.18	1.1	0.97	1.3	0.12	0.36
ENSG00000102104	RS1	4.0036	0.93	0.85	1	0.073	0.19	0.99	0.91	1.1	0.8	0.89	1.1	0.98	1.2	0.12	0.36
ENSG00000115828	QPCT	10.0011	1.2	0.89	1.6	0.23	0.43	1.5	1.1	2	0.0076	0.027	1.3	0.94	1.7	0.12	0.36
ENSG00000126267	COX6B1	12.2766	0.95	0.91	0.98	0.007	0.029	0.98	0.94	1	0.22	0.38	1	0.99	1.1	0.12	0.36
ENSG00000155008	APOOL	9.1684	0.93	0.87	0.99	0.018	0.062	0.89	0.83	0.94	0.0002	0.0012	0.95	0.9	1	0.12	0.36
ENSG00000203865	ATP1A1-AS1	6.9828	0.88	0.83	0.95	0.00084	0.005	0.93	0.87	1	0.052	0.13	1.1	0.99	1.1	0.12	0.36
ENSG00000236340	NA	2.2922	1.1	1	1.2	0.018	0.064	1	0.95	1.1	0.39	0.57	0.93	0.86	1	0.12	0.36
ENSG00000255084	NA	2.7373	1	0.94	1.1	0.52	0.7	0.96	0.88	1	0.36	0.54	0.93	0.86	1	0.12	0.36
ENSG00000155729	KCTD18	8.0179	0.91	0.84	1	0.041	0.12	0.98	0.9	1.1	0.6	0.75	1.1	0.98	1.2	0.12	0.36
ENSG00000261697	NA	4.8923	1	0.96	1.1	0.48	0.68	0.97	0.91	1	0.39	0.57	0.95	0.89	1	0.12	0.36
ENSG00000100888	CHD8	8.6775	0.95	0.89	1	0.11	0.26	1	0.94	1.1	0.96	0.98	1.1	0.99	1.1	0.12	0.36
ENSG00000137145	DENND4C	7.3752	0.76	0.69	0.84	3.7e-07	6.6e-06	0.82	0.75	0.9	7.5e-05	0.00052	1.1	0.98	1.2	0.12	0.36
ENSG00000178053	MLF1	7.7554	1	0.94	1.1	0.5	0.69	0.96	0.87	1.1	0.37	0.55	0.93	0.84	1	0.12	0.36
ENSG00000011198	ABHD5	7.6276	1.2	1.1	1.4	0.0051	0.023	1.4	1.2	1.5	4.3e-05	0.00032	1.1	0.97	1.3	0.12	0.36
ENSG00000142168	SOD1	13.0844	0.97	0.94	1	0.066	0.17	0.95	0.92	0.98	0.0012	0.0055	0.98	0.95	1	0.12	0.36
ENSG00000083097	DOP1A	7.2801	1	0.94	1.1	0.47	0.67	0.96	0.88	1.1	0.4	0.58	0.93	0.85	1	0.12	0.36
ENSG00000104881	PPP1R13L	7.8134	0.82	0.58	1.2	0.25	0.44	0.63	0.45	0.88	0.0084	0.029	0.77	0.55	1.1	0.12	0.36
ENSG00000144579	CTDSP1	10.5985	0.8	0.72	0.88	5.8e-05	0.00052	0.87	0.78	0.96	0.0065	0.024	1.1	0.98	1.2	0.12	0.36
ENSG00000149930	TAOK2	6.4927	1	0.94	1.1	0.96	0.98	0.95	0.9	1	0.13	0.27	0.95	0.9	1	0.12	0.36
ENSG00000185947	ZNF267	8.9663	2.3	2	2.7	5e-15	1.2e-12	2	1.8	2.4	6.9e-13	4.5e-11	0.89	0.77	1	0.12	0.36
ENSG00000133624	ZNF767P	8.0764	0.93	0.84	1	0.2	0.39	1	0.91	1.1	0.79	0.88	1.1	0.98	1.2	0.12	0.36
ENSG00000153037	SRP19	11.4511	1.1	1	1.2	0.0046	0.021	1.2	1.1	1.3	3.8e-05	0.00029	1.1	0.98	1.1	0.12	0.36
ENSG00000111224	PARP11	6.9403	1	0.9	1.2	0.75	0.87	0.93	0.82	1	0.22	0.38	0.91	0.8	1	0.12	0.36
ENSG00000159259	CHAF1B	8.1589	0.88	0.69	1.1	0.29	0.49	0.73	0.57	0.93	0.011	0.036	0.83	0.65	1.1	0.12	0.36
ENSG00000171992	SYNPO	6.9221	0.94	0.73	1.2	0.62	0.78	0.77	0.6	0.99	0.043	0.11	0.82	0.64	1.1	0.12	0.36
ENSG00000127528	KLF2	7.0172	0.91	0.71	1.2	0.42	0.62	1.1	0.86	1.4	0.45	0.63	1.2	0.95	1.5	0.12	0.36
ENSG00000169469	SPRR1B	2.8499	1	0.9	1.1	0.94	0.97	0.92	0.83	1	0.11	0.22	0.93	0.84	1	0.12	0.36
ENSG00000024048	UBR2	7.1096	1	0.95	1.1	0.74	0.86	1.1	1	1.1	0.063	0.15	1.1	0.99	1.1	0.12	0.36
ENSG00000114439	BBX	9.2231	1	0.93	1.2	0.46	0.66	0.96	0.86	1.1	0.41	0.59	0.92	0.83	1	0.12	0.36
ENSG00000178878	APOLD1	9.4553	2.1	1.7	2.6	1e-09	4.1e-08	1.8	1.5	2.2	2.4e-07	3.5e-06	0.86	0.7	1	0.12	0.36
ENSG00000047634	SCML1	9.2421	1.2	1.1	1.3	0.0027	0.013	1.3	1.2	1.5	2e-05	0.00016	1.1	0.97	1.2	0.12	0.36
ENSG00000165953	SERPINA12	4.0336	1.1	0.97	1.2	0.15	0.31	0.99	0.88	1.1	0.92	0.96	0.91	0.81	1	0.12	0.36
ENSG00000217128	FNIP1	7.2738	0.93	0.86	1	0.072	0.18	0.87	0.81	0.95	0.0013	0.0062	0.94	0.87	1	0.12	0.36
ENSG00000114738	MAPKAPK3	9.1929	0.62	0.53	0.72	1.7e-07	3.4e-06	0.54	0.46	0.64	7.4e-10	2.1e-08	0.88	0.75	1	0.12	0.36
ENSG00000158286	RNF207	6.583	1.2	1.2	1.3	9.1e-10	3.7e-08	1.2	1.1	1.3	2.1e-07	3.1e-06	0.96	0.9	1	0.12	0.36
ENSG00000146005	PSD2	5.3871	0.78	0.67	0.91	0.0024	0.012	0.88	0.76	1	0.11	0.23	1.1	0.97	1.3	0.12	0.36
ENSG00000269058	CALR3	5.3763	1	0.92	1.1	0.99	1	0.94	0.86	1	0.12	0.25	0.94	0.86	1	0.12	0.36
ENSG00000130147	SH3BP4	7.6956	0.78	0.71	0.86	2.9e-06	3.9e-05	0.73	0.66	0.8	1.3e-08	2.6e-07	0.93	0.85	1	0.12	0.36
ENSG00000138796	HADH	10.3069	1.2	0.98	1.5	0.07	0.18	1	0.84	1.3	0.78	0.87	0.85	0.69	1	0.12	0.36
ENSG00000100473	COCH	6.1008	1	0.94	1.2	0.45	0.65	0.96	0.86	1.1	0.42	0.6	0.92	0.83	1	0.12	0.36
ENSG00000143816	WNT9A	6.3203	0.74	0.66	0.83	1.6e-06	2.3e-05	0.68	0.61	0.76	6.8e-09	1.5e-07	0.92	0.82	1	0.12	0.36
ENSG00000166670	MMP10	6.9757	1.8	0.7	4.6	0.21	0.4	3.8	1.5	9.6	0.0068	0.024	2.1	0.81	5.3	0.12	0.36
ENSG00000167074	TEF	5.9699	0.92	0.86	0.98	0.01	0.039	0.87	0.82	0.93	0.0001	0.00067	0.95	0.89	1	0.12	0.36
ENSG00000164039	BDH2	10.3081	0.8	0.7	0.91	0.0014	0.0075	0.88	0.77	1	0.072	0.17	1.1	0.97	1.3	0.12	0.36
ENSG00000186104	CYP2R1	5.9261	0.84	0.77	0.9	2e-05	0.00021	0.79	0.73	0.85	9.4e-08	1.5e-06	0.94	0.87	1	0.12	0.36
ENSG00000188580	NKAIN2	3.2452	1.3	1.1	1.5	0.0041	0.019	1.1	0.96	1.3	0.15	0.29	0.89	0.76	1	0.12	0.36
ENSG00000241343	RPL36A	4.4438	1.1	0.94	1.3	0.24	0.44	1.2	1.1	1.4	0.0085	0.029	1.1	0.97	1.3	0.12	0.36
ENSG00000013293	SLC7A14	4.059	1.1	0.71	1.6	0.76	0.88	0.77	0.51	1.2	0.21	0.37	0.73	0.48	1.1	0.12	0.36
ENSG00000170044	ZPLD1	3.5856	1.1	0.89	1.4	0.36	0.57	0.93	0.75	1.2	0.52	0.69	0.84	0.68	1	0.12	0.36
ENSG00000067113	PLPP1	11.4345	1	0.87	1.2	0.84	0.92	1.1	0.98	1.3	0.084	0.19	1.1	0.97	1.3	0.12	0.36
ENSG00000127955	GNAI1	9.0078	1	0.81	1.3	0.93	0.96	1.2	0.96	1.5	0.1	0.22	1.2	0.95	1.5	0.12	0.36
ENSG00000187391	MAGI2	6.7429	0.87	0.81	0.94	0.00035	0.0024	0.92	0.86	0.99	0.026	0.075	1.1	0.98	1.1	0.12	0.36
ENSG00000241769	LINC00893	5.1498	1	0.84	1.3	0.79	0.9	0.88	0.72	1.1	0.2	0.35	0.86	0.7	1	0.12	0.36
ENSG00000277778	PGM5P2	3.6395	0.88	0.76	1	0.073	0.19	0.98	0.85	1.1	0.79	0.88	1.1	0.97	1.3	0.12	0.36
ENSG00000164904	ALDH7A1	9.5672	0.77	0.68	0.86	4.1e-05	0.00039	0.7	0.62	0.79	2e-07	3e-06	0.91	0.81	1	0.12	0.36
ENSG00000172331	BPGM	10.6972	0.74	0.66	0.84	7.7e-06	9.1e-05	0.68	0.6	0.76	3.5e-08	6.3e-07	0.91	0.81	1	0.12	0.36
ENSG00000095585	BLNK	3.5889	1	0.93	1.2	0.47	0.66	0.95	0.85	1.1	0.41	0.59	0.91	0.81	1	0.12	0.36
ENSG00000112195	TREML2	4.2336	1.1	1	1.2	0.022	0.073	1	0.96	1.1	0.42	0.6	0.95	0.89	1	0.12	0.36
ENSG00000146574	CCZ1B	4.8154	0.9	0.73	1.1	0.31	0.52	1.1	0.86	1.3	0.59	0.74	1.2	0.96	1.4	0.12	0.36
ENSG00000178343	SHISA3	5.6316	0.9	0.55	1.5	0.68	0.82	0.62	0.38	1	0.053	0.13	0.68	0.42	1.1	0.12	0.36
ENSG00000270159	NA	4.3853	1.1	0.99	1.2	0.081	0.2	1	0.93	1.1	0.83	0.91	0.94	0.86	1	0.12	0.36
ENSG00000164385	LINC01600	5.1435	1	0.76	1.3	0.95	0.98	1.3	0.95	1.6	0.11	0.23	1.2	0.94	1.6	0.12	0.36
ENSG00000183615	FAM167B	6.3702	0.96	0.83	1.1	0.63	0.79	0.86	0.74	1	0.046	0.12	0.89	0.77	1	0.12	0.36
ENSG00000183647	ZNF530	3.9369	0.94	0.85	1.1	0.29	0.49	0.87	0.78	0.97	0.011	0.037	0.92	0.83	1	0.12	0.36
ENSG00000105997	HOXA3	6.7295	0.83	0.71	0.97	0.019	0.065	0.93	0.8	1.1	0.39	0.57	1.1	0.97	1.3	0.12	0.36
ENSG00000100285	NEFH	6.1289	1.1	0.91	1.3	0.41	0.62	0.94	0.8	1.1	0.46	0.64	0.88	0.75	1	0.12	0.36
ENSG00000150893	FREM2	2.1984	1.1	0.99	1.2	0.093	0.22	1	0.93	1.1	0.88	0.94	0.94	0.87	1	0.12	0.36
ENSG00000254703	SENCR	5.7244	0.75	0.58	0.97	0.031	0.097	0.61	0.47	0.79	0.00044	0.0024	0.82	0.63	1.1	0.12	0.36
ENSG00000154328	NEIL2	10.751	0.92	0.8	1	0.19	0.38	0.83	0.73	0.94	0.006	0.022	0.9	0.79	1	0.12	0.36
ENSG00000196557	CACNA1H	5.052	0.98	0.9	1.1	0.63	0.79	0.92	0.84	1	0.046	0.12	0.94	0.86	1	0.12	0.36
ENSG00000100749	VRK1	8.712	1.2	0.91	1.5	0.22	0.42	0.96	0.76	1.2	0.74	0.85	0.83	0.65	1.1	0.12	0.36
ENSG00000113971	NPHP3	6.9836	0.92	0.84	1	0.086	0.21	0.99	0.91	1.1	0.85	0.92	1.1	0.98	1.2	0.12	0.36
ENSG00000184809	B3GALT5-AS1	4.9022	1.1	0.83	1.5	0.49	0.68	1.4	1	1.8	0.029	0.081	1.2	0.94	1.7	0.12	0.36
ENSG00000101079	NDRG3	9.2715	0.72	0.64	0.8	3.7e-07	6.6e-06	0.66	0.59	0.74	1.6e-09	4.3e-08	0.92	0.82	1	0.13	0.37
ENSG00000136999	NOV	8.4133	0.36	0.24	0.54	1e-05	0.00011	0.26	0.17	0.39	4.7e-08	8.3e-07	0.72	0.48	1.1	0.13	0.37
ENSG00000148384	INPP5E	8.6543	1.1	0.98	1.3	0.082	0.2	1	0.87	1.2	0.83	0.91	0.89	0.76	1	0.13	0.37
ENSG00000183250	LINC01547	5.8523	1	0.96	1.1	0.39	0.6	0.97	0.9	1.1	0.49	0.66	0.94	0.87	1	0.13	0.37
ENSG00000213420	GPC2	6.7146	0.77	0.64	0.92	0.0061	0.026	0.89	0.73	1.1	0.2	0.35	1.2	0.96	1.4	0.13	0.37
ENSG00000065057	NTHL1	6.6118	0.89	0.8	0.99	0.027	0.086	0.81	0.73	0.91	0.00036	0.002	0.92	0.83	1	0.13	0.37
ENSG00000103510	KAT8	6.8605	0.97	0.9	1	0.4	0.61	1	0.95	1.1	0.47	0.65	1.1	0.98	1.1	0.13	0.37
ENSG00000157193	LRP8	8.322	1	0.7	1.5	0.89	0.95	1.4	0.94	2	0.096	0.21	1.3	0.92	2	0.13	0.37
ENSG00000172548	NIPAL4	4.1063	1.2	1.1	1.3	0.0033	0.016	1.1	0.98	1.2	0.13	0.26	0.92	0.83	1	0.13	0.37
ENSG00000100926	TM9SF1	8.8806	1.1	1.1	1.2	0.0002	0.0015	1.2	1.1	1.2	1.1e-06	1.3e-05	1	0.99	1.1	0.13	0.37
ENSG00000105401	CDC37	9.7461	0.93	0.86	1	0.077	0.19	0.88	0.81	0.95	0.0015	0.0069	0.94	0.87	1	0.13	0.37
ENSG00000150048	CLEC1A	2.9791	2.1	1.3	3.4	0.0044	0.02	1.4	0.87	2.3	0.16	0.3	0.68	0.42	1.1	0.13	0.37
ENSG00000118298	CA14	3.3506	1	0.94	1.1	0.67	0.82	0.96	0.89	1	0.26	0.43	0.94	0.87	1	0.13	0.37
ENSG00000274267	HIST1H3B	5.0233	1.1	0.99	1.3	0.074	0.19	1	0.9	1.1	0.79	0.88	0.91	0.81	1	0.13	0.37
ENSG00000149380	P4HA3	6.8749	0.91	0.68	1.2	0.53	0.72	1.1	0.85	1.5	0.36	0.54	1.3	0.94	1.7	0.13	0.37
ENSG00000164989	CCDC171	4.0747	0.88	0.8	0.97	0.011	0.041	0.82	0.74	0.9	0.00011	0.00073	0.93	0.84	1	0.13	0.37
ENSG00000166501	PRKCB	3.8653	1	0.94	1.1	0.81	0.91	1.1	0.99	1.1	0.078	0.18	1.1	0.98	1.1	0.13	0.37
ENSG00000067057	PFKP	12.2878	0.93	0.79	1.1	0.38	0.59	1.1	0.9	1.2	0.5	0.67	1.1	0.96	1.3	0.13	0.37
ENSG00000135686	KLHL36	8.6441	0.85	0.78	0.93	0.00035	0.0024	0.8	0.74	0.87	2.1e-06	2.2e-05	0.94	0.86	1	0.13	0.37
ENSG00000182004	SNRPE	10.1486	0.87	0.81	0.93	8.6e-05	0.00073	0.82	0.77	0.88	4.5e-07	6e-06	0.95	0.89	1	0.13	0.37
ENSG00000147162	OGT	9.6764	0.88	0.8	0.97	0.0077	0.032	0.82	0.75	0.9	7.6e-05	0.00052	0.93	0.85	1	0.13	0.37
ENSG00000198515	CNGA1	3.9099	1	0.9	1.1	1	1	1.1	0.98	1.2	0.12	0.25	1.1	0.98	1.2	0.13	0.37
ENSG00000139835	GRTP1	5.0627	0.96	0.79	1.2	0.68	0.82	1.1	0.92	1.4	0.26	0.43	1.2	0.96	1.4	0.13	0.37
ENSG00000047932	GOPC	8.3753	1.2	1	1.5	0.022	0.074	1.4	1.2	1.7	0.00028	0.0016	1.1	0.96	1.4	0.13	0.37
ENSG00000139269	INHBE	6.997	1.4	0.76	2.6	0.26	0.46	0.88	0.48	1.6	0.67	0.8	0.62	0.34	1.1	0.13	0.37
ENSG00000004948	CALCR	4.3541	1	0.98	1.1	0.24	0.43	0.99	0.93	1	0.72	0.84	0.96	0.9	1	0.13	0.37
ENSG00000134046	MBD2	5.5054	1.1	0.99	1.1	0.078	0.2	1	0.95	1.1	0.8	0.89	0.95	0.9	1	0.13	0.37
ENSG00000168539	CHRM1	3.8598	0.95	0.86	1	0.32	0.52	1	0.93	1.1	0.59	0.74	1.1	0.98	1.2	0.13	0.37
ENSG00000060558	GNA15	4.9848	1.1	0.99	1.3	0.07	0.18	1.2	1.1	1.4	0.0013	0.0062	1.1	0.97	1.2	0.13	0.37
ENSG00000157093	LYZL4	5.9155	1	0.95	1.1	0.42	0.62	0.97	0.89	1.1	0.47	0.64	0.94	0.86	1	0.13	0.37
ENSG00000185339	TCN2	7.9715	0.98	0.82	1.2	0.84	0.92	0.85	0.71	1	0.085	0.19	0.87	0.72	1	0.13	0.37
ENSG00000062822	POLD1	5.7978	1	0.85	1.3	0.73	0.86	0.89	0.74	1.1	0.23	0.39	0.86	0.71	1	0.13	0.37
ENSG00000112245	PTP4A1	9.796	1	0.87	1.2	0.86	0.93	1.1	0.98	1.3	0.09	0.2	1.1	0.96	1.3	0.13	0.37
ENSG00000105974	CAV1	12.649	0.84	0.75	0.94	0.0025	0.013	0.77	0.69	0.86	2e-05	0.00016	0.92	0.82	1	0.13	0.37
ENSG00000162976	PQLC3	7.3963	0.8	0.69	0.92	0.0035	0.017	0.71	0.61	0.82	3e-05	0.00023	0.89	0.77	1	0.13	0.37
ENSG00000163645	ERICH6	2.7337	0.87	0.77	0.98	0.022	0.073	0.95	0.84	1.1	0.41	0.59	1.1	0.97	1.2	0.13	0.37
ENSG00000167680	SEMA6B	6.2095	1	0.94	1.1	0.79	0.89	1.1	0.99	1.2	0.075	0.17	1.1	0.98	1.1	0.13	0.37
ENSG00000268006	PTOV1-AS1	4.7185	0.91	0.83	1	0.08	0.2	0.99	0.89	1.1	0.81	0.9	1.1	0.98	1.2	0.13	0.37
ENSG00000164675	IQUB	3.9605	0.9	0.76	1.1	0.19	0.38	1	0.86	1.2	0.81	0.9	1.1	0.96	1.3	0.13	0.37
ENSG00000060339	CCAR1	8.9293	1.1	1	1.2	0.061	0.16	1.1	1.1	1.2	0.0011	0.0053	1.1	0.98	1.2	0.13	0.37
ENSG00000112357	PEX7	7.5928	1	0.95	1.1	0.4	0.61	0.97	0.88	1.1	0.48	0.65	0.93	0.85	1	0.13	0.37
ENSG00000175595	ERCC4	6.4584	1.1	1	1.2	0.032	0.1	1.2	1.1	1.3	0.00047	0.0025	1.1	0.98	1.2	0.13	0.37
ENSG00000134443	GRP	3.2014	0.97	0.89	1	0.4	0.61	1	0.95	1.1	0.48	0.65	1.1	0.98	1.2	0.13	0.37
ENSG00000091409	ITGA6	7.7014	0.66	0.53	0.82	0.00035	0.0024	0.56	0.45	0.69	2.2e-06	2.3e-05	0.85	0.68	1.1	0.13	0.37
ENSG00000157379	DHRS1	8.5791	0.77	0.62	0.94	0.013	0.048	0.65	0.53	0.8	0.00015	0.00092	0.85	0.69	1	0.13	0.37
ENSG00000167695	FAM57A	9.5868	0.84	0.71	0.99	0.041	0.12	0.74	0.63	0.87	0.00066	0.0034	0.88	0.75	1	0.13	0.37
ENSG00000160539	PLPP7	7.7338	0.92	0.74	1.1	0.43	0.63	1.1	0.87	1.3	0.46	0.63	1.2	0.95	1.5	0.13	0.37
ENSG00000230601	TEX48	4.4656	1	0.91	1.1	0.86	0.93	1.1	0.98	1.2	0.091	0.2	1.1	0.98	1.2	0.13	0.37
ENSG00000255568	BRWD1-AS2	3.9344	1	0.93	1.1	0.66	0.81	1.1	1	1.2	0.053	0.13	1.1	0.98	1.2	0.13	0.37
ENSG00000069018	TRPC7	3.3625	0.99	0.93	1.1	0.86	0.93	0.95	0.89	1	0.091	0.2	0.95	0.89	1	0.13	0.37
ENSG00000251359	WWC2-AS2	5.1788	1	0.91	1.1	0.95	0.98	1.1	0.98	1.2	0.11	0.23	1.1	0.98	1.2	0.13	0.37
ENSG00000143977	SNRPG	10.6228	1.1	1	1.3	0.009	0.036	1.1	0.96	1.2	0.24	0.41	0.93	0.84	1	0.13	0.37
ENSG00000175893	ZDHHC21	6.127	1.1	1	1.2	0.042	0.12	1	0.93	1.1	0.59	0.74	0.92	0.83	1	0.13	0.37
ENSG00000090612	ZNF268	7.7583	0.93	0.85	1	0.078	0.2	0.87	0.8	0.95	0.0016	0.0072	0.94	0.86	1	0.13	0.37
ENSG00000148730	EIF4EBP2	8.3187	0.85	0.78	0.93	0.00056	0.0035	0.91	0.83	0.99	0.036	0.096	1.1	0.98	1.2	0.13	0.37
ENSG00000155961	RAB39B	4.9267	0.68	0.52	0.89	0.0062	0.027	0.55	0.42	0.72	6e-05	0.00042	0.81	0.62	1.1	0.13	0.37
ENSG00000184985	SORCS2	9.9843	0.84	0.7	1	0.052	0.14	0.96	0.8	1.2	0.66	0.79	1.2	0.96	1.4	0.13	0.37
ENSG00000018610	CXorf56	5.6787	1	0.89	1.2	0.65	0.8	0.92	0.79	1.1	0.28	0.46	0.89	0.76	1	0.13	0.37
ENSG00000159596	TMEM69	10.1769	1.1	1	1.2	0.013	0.048	1	0.96	1.1	0.3	0.48	0.94	0.87	1	0.13	0.37
ENSG00000132964	CDK8	9.3516	1.1	0.99	1.1	0.084	0.21	1	0.94	1.1	0.83	0.91	0.95	0.89	1	0.13	0.37
ENSG00000167767	KRT80	4.9279	0.56	0.43	0.73	6.5e-05	0.00057	0.69	0.52	0.9	0.0066	0.024	1.2	0.94	1.6	0.13	0.37
ENSG00000197769	MAP1LC3C	6.5553	2.1	1.1	3.8	0.022	0.075	1.3	0.69	2.4	0.42	0.6	0.62	0.34	1.2	0.13	0.37
ENSG00000133216	EPHB2	6.6282	0.97	0.7	1.3	0.85	0.93	1.2	0.9	1.7	0.18	0.33	1.3	0.93	1.8	0.13	0.37
ENSG00000162645	GBP2	9.3739	4.8	3.2	7.2	7.8e-10	3.3e-08	3.5	2.3	5.2	1.7e-07	2.5e-06	0.73	0.49	1.1	0.13	0.37
ENSG00000184076	UQCR10	9.381	0.91	0.86	0.97	0.0031	0.015	0.95	0.9	1	0.12	0.25	1	0.99	1.1	0.13	0.37
ENSG00000125457	MIF4GD	7.6602	0.9	0.8	1	0.1	0.24	0.82	0.73	0.93	0.0023	0.0099	0.91	0.81	1	0.13	0.37
ENSG00000225733	FGD5-AS1	9.4023	0.96	0.91	1	0.23	0.43	1	0.95	1.1	0.74	0.85	1	0.99	1.1	0.13	0.37
ENSG00000123643	SLC36A1	7.0273	0.86	0.8	0.93	0.00025	0.0018	0.81	0.75	0.88	1.5e-06	1.7e-05	0.94	0.88	1	0.13	0.37
ENSG00000164548	TRA2A	7.188	0.97	0.86	1.1	0.54	0.72	1.1	0.94	1.2	0.36	0.54	1.1	0.97	1.2	0.13	0.37
ENSG00000109654	TRIM2	6.7803	0.79	0.67	0.93	0.0049	0.022	0.89	0.76	1	0.16	0.31	1.1	0.96	1.3	0.13	0.37
ENSG00000197070	ARRDC1	5.5256	0.92	0.86	0.99	0.018	0.062	0.97	0.91	1	0.37	0.55	1.1	0.98	1.1	0.13	0.37
ENSG00000101162	TUBB1	5.0575	0.88	0.78	1	0.047	0.13	0.97	0.86	1.1	0.62	0.77	1.1	0.97	1.2	0.13	0.37
ENSG00000107165	TYRP1	2.2093	0.95	0.83	1.1	0.38	0.59	1	0.92	1.2	0.51	0.68	1.1	0.97	1.3	0.13	0.37
ENSG00000060656	PTPRU	6.6665	0.65	0.55	0.78	2.5e-05	0.00025	0.75	0.63	0.9	0.0029	0.012	1.2	0.96	1.4	0.13	0.37
ENSG00000133961	NUMB	7.0033	1.1	0.87	1.3	0.6	0.77	1.2	1	1.5	0.043	0.11	1.2	0.96	1.4	0.13	0.37
ENSG00000154864	PIEZO2	5.2737	1.3	1.1	1.6	0.0023	0.011	1.2	0.97	1.4	0.098	0.21	0.87	0.73	1	0.13	0.37
ENSG00000169718	DUS1L	8.2695	1	0.92	1.1	0.97	0.99	0.94	0.86	1	0.14	0.27	0.93	0.86	1	0.13	0.37
ENSG00000203690	TCP10	4.5827	1	0.95	1.1	0.33	0.54	0.97	0.89	1.1	0.58	0.73	0.93	0.85	1	0.13	0.37
ENSG00000157330	C1orf158	3.8524	0.96	0.88	1.1	0.38	0.59	0.9	0.82	0.98	0.019	0.058	0.93	0.85	1	0.13	0.37
ENSG00000198216	CACNA1E	3.7225	1	0.97	1.1	0.41	0.61	1.1	1	1.1	0.022	0.064	1	0.99	1.1	0.13	0.37
ENSG00000130957	FBP2	3.7346	1	0.93	1.2	0.49	0.69	0.95	0.85	1.1	0.4	0.58	0.92	0.82	1	0.13	0.37
ENSG00000271601	LIX1L	8.5314	0.88	0.8	0.96	0.0071	0.03	0.82	0.75	0.9	7.2e-05	0.0005	0.93	0.85	1	0.13	0.37
ENSG00000137825	ITPKA	5.9464	1.1	0.97	1.2	0.17	0.35	0.99	0.91	1.1	0.87	0.93	0.93	0.85	1	0.13	0.37
ENSG00000168334	XIRP1	5.8747	1.1	0.94	1.2	0.31	0.51	0.97	0.85	1.1	0.61	0.76	0.9	0.79	1	0.13	0.37
ENSG00000167513	CDT1	6.3769	1	0.8	1.3	0.9	0.95	0.84	0.66	1.1	0.16	0.31	0.83	0.65	1.1	0.13	0.38
ENSG00000115414	FN1	11.9371	0.96	0.85	1.1	0.42	0.62	0.88	0.78	0.98	0.022	0.066	0.92	0.82	1	0.13	0.38
ENSG00000183709	IFNL2	2.2191	1	0.94	1.1	0.7	0.84	0.96	0.88	1	0.26	0.43	0.94	0.87	1	0.13	0.38
ENSG00000185651	UBE2L3	10.1486	0.99	0.93	1.1	0.77	0.88	0.94	0.89	1	0.073	0.17	0.95	0.89	1	0.13	0.38
ENSG00000196839	ADA	7.4368	0.91	0.7	1.2	0.48	0.68	1.1	0.86	1.4	0.41	0.59	1.2	0.94	1.6	0.13	0.38
ENSG00000250417	LINC02116	4.6103	0.95	0.87	1	0.15	0.32	1	0.93	1.1	0.93	0.96	1.1	0.98	1.1	0.13	0.38
ENSG00000180185	FAHD1	9.5664	0.92	0.84	1	0.11	0.26	0.86	0.78	0.95	0.0029	0.012	0.93	0.84	1	0.13	0.38
ENSG00000268061	NAPA-AS1	5.903	1	0.97	1.1	0.32	0.52	0.98	0.93	1	0.6	0.75	0.96	0.9	1	0.13	0.38
ENSG00000162607	USP1	9.8876	0.98	0.82	1.2	0.83	0.92	0.86	0.72	1	0.087	0.19	0.87	0.73	1	0.13	0.38
ENSG00000235954	TTC28-AS1	6.0497	0.93	0.85	1	0.13	0.29	1	0.91	1.1	1	1	1.1	0.98	1.2	0.13	0.38
ENSG00000101544	ADNP2	9.8057	1.1	0.99	1.2	0.087	0.21	1	0.93	1.1	0.83	0.91	0.94	0.87	1	0.13	0.38
ENSG00000148219	ASTN2	5.9941	0.71	0.64	0.79	3.3e-08	8.4e-07	0.65	0.59	0.73	1.7e-10	5.8e-09	0.92	0.83	1	0.13	0.38
ENSG00000161609	CCDC155	2.6499	0.96	0.88	1	0.35	0.56	1	0.94	1.1	0.55	0.72	1.1	0.98	1.2	0.13	0.38
ENSG00000132623	ANKEF1	4.1498	0.93	0.83	1	0.23	0.43	1	0.9	1.1	0.74	0.85	1.1	0.97	1.2	0.13	0.38
ENSG00000182150	ERCC6L2	7.2769	1	0.96	1.1	0.39	0.59	1.1	1	1.2	0.02	0.06	1.1	0.98	1.1	0.13	0.38
ENSG00000146521	LINC01558	3.3107	1	0.92	1.1	0.9	0.95	1.1	0.98	1.1	0.16	0.31	1.1	0.98	1.1	0.13	0.38
ENSG00000100139	MICALL1	8.3851	1.3	1.1	1.5	0.0076	0.031	1.1	0.94	1.3	0.22	0.38	0.88	0.74	1	0.13	0.38
ENSG00000156469	MTERF3	9.8828	1.1	1	1.2	0.021	0.072	1	0.94	1.2	0.4	0.58	0.93	0.84	1	0.13	0.38
ENSG00000185272	RBM11	2.3286	1.1	1	1.2	0.062	0.17	1	0.94	1.1	0.71	0.83	0.95	0.88	1	0.13	0.38
ENSG00000162227	TAF6L	5.4442	1	0.95	1.1	0.76	0.87	1.1	0.99	1.1	0.071	0.16	1	0.99	1.1	0.13	0.38
ENSG00000281189	GHET1	3.3295	1	0.87	1.2	0.68	0.83	0.9	0.75	1.1	0.27	0.44	0.87	0.73	1	0.13	0.38
ENSG00000102678	FGF9	6.7295	0.42	0.2	0.89	0.024	0.079	0.74	0.35	1.6	0.43	0.6	1.8	0.84	3.8	0.13	0.38
ENSG00000118496	FBXO30	9.1995	0.93	0.84	1	0.18	0.35	0.87	0.78	0.96	0.0055	0.021	0.93	0.84	1	0.13	0.38
ENSG00000131475	VPS25	9.9978	0.97	0.9	1	0.39	0.59	0.92	0.85	0.99	0.02	0.06	0.95	0.88	1	0.13	0.38
ENSG00000105889	STEAP1B	9.2337	0.87	0.55	1.4	0.55	0.74	1.2	0.78	2	0.35	0.53	1.4	0.9	2.3	0.13	0.38
ENSG00000006432	MAP3K9	3.8691	0.97	0.91	1	0.37	0.57	1	0.96	1.1	0.53	0.7	1.1	0.98	1.1	0.13	0.38
ENSG00000154133	ROBO4	5.6213	0.87	0.71	1.1	0.14	0.31	0.75	0.61	0.91	0.0041	0.016	0.86	0.71	1	0.13	0.38
ENSG00000051180	RAD51	8.2675	1	0.73	1.4	1	1	0.79	0.58	1.1	0.13	0.26	0.79	0.58	1.1	0.13	0.38
ENSG00000073008	PVR	7.2521	1	0.85	1.2	0.98	0.99	0.89	0.76	1	0.13	0.25	0.89	0.76	1	0.13	0.38
ENSG00000172534	HCFC1	7.696	1.1	1	1.1	0.014	0.052	1	0.97	1.1	0.31	0.49	0.96	0.91	1	0.13	0.38
ENSG00000160208	RRP1B	8.6319	0.96	0.91	1	0.14	0.3	0.92	0.88	0.97	0.0039	0.015	0.96	0.91	1	0.13	0.38
ENSG00000173486	FKBP2	10.7364	1.2	1.1	1.3	7.8e-05	0.00067	1.3	1.2	1.4	4.5e-07	5.9e-06	1.1	0.98	1.2	0.13	0.38
ENSG00000229619	MBNL1-AS1	8.2202	0.54	0.44	0.65	1e-07	2.2e-06	0.46	0.38	0.56	5e-10	1.5e-08	0.86	0.7	1	0.13	0.38
ENSG00000009830	POMT2	7.6647	1.1	0.99	1.2	0.093	0.22	1.2	1.1	1.3	0.0022	0.0093	1.1	0.98	1.2	0.13	0.38
ENSG00000054148	PHPT1	9.7869	1	0.97	1.1	0.31	0.51	0.98	0.92	1.1	0.62	0.77	0.95	0.88	1	0.13	0.38
ENSG00000082213	C5orf22	7.8587	1.2	1.1	1.3	0.0023	0.012	1.1	0.98	1.2	0.098	0.21	0.93	0.85	1	0.13	0.38
ENSG00000109436	TBC1D9	7.4676	1.5	1.4	1.7	1.9e-12	1.9e-10	1.6	1.5	1.8	1.5e-14	1.6e-12	1.1	0.98	1.2	0.13	0.38
ENSG00000164048	ZNF589	6.1634	0.75	0.66	0.85	4.3e-05	0.0004	0.82	0.72	0.94	0.0045	0.017	1.1	0.97	1.3	0.13	0.38
ENSG00000170779	CDCA4	11.3193	1.1	0.92	1.3	0.27	0.48	0.96	0.79	1.2	0.67	0.8	0.86	0.71	1	0.13	0.38
ENSG00000110013	SIAE	6.8236	0.8	0.71	0.9	0.00048	0.0031	0.73	0.65	0.83	3.3e-06	3.3e-05	0.91	0.81	1	0.13	0.38
ENSG00000233670	PIRT	3.0744	0.96	0.87	1.1	0.36	0.56	1	0.93	1.1	0.55	0.71	1.1	0.98	1.2	0.13	0.38
ENSG00000106992	AK1	10.2804	0.61	0.54	0.69	6.2e-11	3.5e-09	0.67	0.59	0.75	1.2e-08	2.5e-07	1.1	0.97	1.2	0.13	0.38
ENSG00000160097	FNDC5	4.9814	0.99	0.87	1.1	0.92	0.96	1.1	0.96	1.2	0.16	0.3	1.1	0.97	1.3	0.13	0.38
ENSG00000149308	NPAT	6.5534	1.1	0.99	1.1	0.1	0.24	1	0.93	1.1	0.89	0.94	0.95	0.88	1	0.13	0.38
ENSG00000135077	HAVCR2	5.2747	0.75	0.57	0.99	0.043	0.12	0.61	0.46	0.8	0.00074	0.0037	0.81	0.61	1.1	0.13	0.38
ENSG00000224788	NA	2.7825	1	0.93	1.1	0.62	0.79	1.1	1	1.2	0.048	0.12	1.1	0.98	1.2	0.13	0.38
ENSG00000015285	WAS	5.1209	1	0.94	1.1	0.54	0.72	1.1	1	1.2	0.037	0.098	1.1	0.98	1.2	0.13	0.38
ENSG00000109107	ALDOC	8.6774	1.3	0.97	1.7	0.08	0.2	1.6	1.2	2.1	0.0018	0.0078	1.2	0.94	1.6	0.13	0.38
ENSG00000173473	SMARCC1	8.9914	0.89	0.83	0.95	0.0014	0.0077	0.85	0.79	0.91	1.1e-05	9.7e-05	0.95	0.89	1	0.13	0.38
ENSG00000281899	NA	5.7371	0.61	0.44	0.85	0.0047	0.021	0.48	0.34	0.67	4.6e-05	0.00034	0.78	0.56	1.1	0.13	0.38
ENSG00000140104	CLBA1	7.0839	1	0.96	1.1	0.32	0.53	1.1	1	1.2	0.015	0.047	1.1	0.98	1.1	0.13	0.38
ENSG00000181035	SLC25A42	5.7652	0.86	0.78	0.96	0.0058	0.025	0.93	0.84	1	0.18	0.33	1.1	0.98	1.2	0.13	0.38
ENSG00000249584	LINC02225	2.2136	1	0.94	1.1	0.67	0.82	0.96	0.88	1	0.28	0.45	0.94	0.86	1	0.13	0.38
ENSG00000261678	SCRT1	3.9295	0.98	0.91	1.1	0.58	0.76	1	0.96	1.1	0.34	0.52	1.1	0.98	1.1	0.13	0.38
ENSG00000109762	SNX25	7.0638	1	0.87	1.2	0.92	0.96	1.1	0.97	1.3	0.11	0.23	1.1	0.96	1.3	0.13	0.38
ENSG00000138834	MAPK8IP3	6.2135	0.98	0.93	1	0.34	0.55	1	0.96	1.1	0.58	0.73	1	0.99	1.1	0.13	0.38
ENSG00000167981	ZNF597	7.0991	0.93	0.84	1	0.21	0.39	0.86	0.77	0.96	0.0073	0.026	0.92	0.82	1	0.13	0.38
ENSG00000172766	NAA16	6.6086	1.1	0.97	1.2	0.13	0.29	1	0.89	1.1	1	1	0.91	0.81	1	0.13	0.38
ENSG00000175582	RAB6A	5.9245	0.92	0.78	1.1	0.33	0.54	1	0.89	1.2	0.59	0.74	1.1	0.96	1.3	0.13	0.38
ENSG00000161265	U2AF1L4	8.7972	1.1	0.95	1.2	0.26	0.46	1.2	1	1.3	0.011	0.036	1.1	0.97	1.3	0.13	0.38
ENSG00000198523	PLN	2.9245	0.99	0.92	1.1	0.73	0.86	1	0.97	1.1	0.25	0.41	1.1	0.98	1.1	0.13	0.38
ENSG00000244219	TMEM225B	6.9716	0.77	0.64	0.91	0.0034	0.016	0.87	0.73	1	0.12	0.25	1.1	0.96	1.4	0.13	0.38
ENSG00000229140	CCDC26	2.548	1.1	0.98	1.2	0.14	0.3	1	0.91	1.1	0.98	0.99	0.93	0.85	1	0.13	0.38
ENSG00000060237	WNK1	7.5041	0.97	0.9	1.1	0.53	0.72	1	0.96	1.1	0.38	0.56	1.1	0.98	1.2	0.13	0.38
ENSG00000100294	MCAT	7.7638	1	0.92	1.1	0.8	0.9	0.94	0.85	1	0.21	0.37	0.93	0.84	1	0.13	0.38
ENSG00000100985	MMP9	6.3894	2.5	1.6	3.8	9.1e-05	0.00076	1.8	1.2	2.8	0.0082	0.029	0.72	0.47	1.1	0.13	0.38
ENSG00000101266	CSNK2A1	9.1585	0.95	0.88	1	0.12	0.27	0.9	0.84	0.96	0.0032	0.013	0.95	0.89	1	0.13	0.38
ENSG00000157005	SST	4.8751	0.99	0.88	1.1	0.92	0.96	1.1	0.96	1.2	0.16	0.3	1.1	0.97	1.2	0.13	0.38
ENSG00000176022	B3GALT6	7.3638	1	0.94	1.1	0.57	0.75	0.96	0.89	1	0.34	0.52	0.94	0.87	1	0.13	0.38
ENSG00000090097	PCBP4	8.0244	0.68	0.59	0.79	3.5e-06	4.6e-05	0.61	0.52	0.7	1.8e-08	3.5e-07	0.89	0.77	1	0.13	0.38
ENSG00000096092	TMEM14A	11.7129	0.72	0.63	0.84	4.3e-05	0.0004	0.65	0.56	0.75	2.5e-07	3.5e-06	0.9	0.78	1	0.13	0.38
ENSG00000099399	MAGEB2	2.7653	0.98	0.9	1.1	0.52	0.71	1	0.96	1.1	0.38	0.56	1.1	0.98	1.1	0.13	0.38
ENSG00000112212	TSPO2	5.0311	1.1	1	1.2	0.024	0.08	1	0.95	1.1	0.42	0.6	0.94	0.86	1	0.13	0.38
ENSG00000120733	KDM3B	10.7609	1	0.95	1.1	0.99	0.99	1	0.99	1.1	0.13	0.26	1	0.99	1.1	0.13	0.38
ENSG00000162753	SLC9C2	2.9331	1	0.94	1.1	0.87	0.94	1.1	0.99	1.1	0.098	0.21	1.1	0.98	1.1	0.13	0.38
ENSG00000278570	NR2E3	6.0588	0.95	0.89	1	0.11	0.26	1	0.93	1.1	0.93	0.96	1.1	0.98	1.1	0.13	0.38
ENSG00000223393	NA	5.7145	1.5	1.3	1.9	4.1e-05	0.00038	1.3	1.1	1.6	0.0042	0.016	0.87	0.72	1	0.13	0.38
ENSG00000235989	MORC2-AS1	8.0593	1.1	0.99	1.3	0.068	0.18	1.2	1.1	1.4	0.0014	0.0065	1.1	0.97	1.2	0.13	0.38
ENSG00000260902	LINC02011	3.0837	1	0.96	1.1	0.31	0.52	1.1	1	1.2	0.014	0.045	1.1	0.98	1.2	0.13	0.38
ENSG00000137944	KYAT3	10.9338	1.1	1	1.3	0.01	0.04	1.1	0.96	1.2	0.25	0.42	0.93	0.84	1	0.14	0.38
ENSG00000178776	C5orf46	6.8009	0.82	0.61	1.1	0.18	0.35	1	0.76	1.4	0.89	0.94	1.3	0.93	1.7	0.14	0.38
ENSG00000264522	OTUD7B	7.5901	0.97	0.92	1	0.31	0.52	1	0.96	1.1	0.62	0.76	1	0.99	1.1	0.14	0.38
ENSG00000081148	IMPG2	4.0224	0.89	0.81	0.98	0.017	0.06	0.96	0.87	1.1	0.34	0.52	1.1	0.98	1.2	0.14	0.38
ENSG00000254093	PINX1	7.6942	1	0.93	1.1	0.55	0.74	0.96	0.87	1.1	0.36	0.54	0.93	0.84	1	0.14	0.38
ENSG00000146426	TIAM2	8.2046	0.93	0.86	1	0.12	0.27	0.88	0.8	0.95	0.0031	0.013	0.94	0.86	1	0.14	0.38
ENSG00000166847	DCTN5	7.9409	0.84	0.79	0.9	1.2e-06	1.8e-05	0.81	0.76	0.86	6.2e-09	1.4e-07	0.95	0.9	1	0.14	0.38
ENSG00000175183	CSRP2	9.9116	2.5	1.7	3.7	1.1e-05	0.00012	1.9	1.3	2.7	0.0014	0.0063	0.75	0.52	1.1	0.14	0.38
ENSG00000130193	THEM6	6.2472	0.84	0.73	0.97	0.015	0.056	0.76	0.66	0.87	0.0002	0.0012	0.9	0.78	1	0.14	0.39
ENSG00000146001	PCDHB18P	4.298	0.91	0.84	0.98	0.014	0.053	0.96	0.89	1	0.31	0.49	1.1	0.98	1.1	0.14	0.39
ENSG00000148606	POLR3A	6.5927	1	0.95	1.1	0.49	0.68	0.97	0.9	1	0.42	0.6	0.95	0.88	1	0.14	0.39
ENSG00000106080	FKBP14	9.778	1	0.86	1.3	0.67	0.82	1.2	0.99	1.5	0.058	0.14	1.2	0.95	1.4	0.14	0.39
ENSG00000161921	CXCL16	10.2207	2.2	1.4	3.5	0.00057	0.0036	3.1	2	4.9	4.1e-06	4e-05	1.4	0.9	2.2	0.14	0.39
ENSG00000237110	TAAR9	2.6094	1.1	1	1.2	0.06	0.16	1	0.93	1.1	0.69	0.81	0.93	0.85	1	0.14	0.39
ENSG00000128578	STRIP2	5.168	1	0.85	1.2	0.75	0.87	0.89	0.74	1.1	0.24	0.4	0.87	0.71	1	0.14	0.39
ENSG00000091128	LAMB4	3.7185	0.98	0.92	1	0.46	0.66	1	0.96	1.1	0.44	0.62	1	0.99	1.1	0.14	0.39
ENSG00000164211	STARD4	9.2837	2.5	2	3.2	6.7e-10	2.8e-08	2.1	1.6	2.7	1.3e-07	2e-06	0.84	0.66	1.1	0.14	0.39
ENSG00000074047	GLI2	6.3918	0.71	0.63	0.8	1.2e-06	1.9e-05	0.65	0.57	0.73	6.3e-09	1.4e-07	0.91	0.8	1	0.14	0.39
ENSG00000090372	STRN4	6.9519	1.1	0.99	1.2	0.08	0.2	1	0.93	1.1	0.79	0.88	0.94	0.87	1	0.14	0.39
ENSG00000167785	ZNF558	10.013	0.86	0.8	0.92	7e-05	0.00061	0.9	0.84	0.97	0.0065	0.024	1.1	0.98	1.1	0.14	0.39
ENSG00000180777	ANKRD30B	5.4598	1.3	0.75	2.1	0.38	0.58	0.85	0.51	1.4	0.53	0.7	0.68	0.41	1.1	0.14	0.39
ENSG00000004848	ARX	4.8476	1	0.93	1.1	0.95	0.97	1.1	0.98	1.1	0.15	0.29	1.1	0.98	1.1	0.14	0.39
ENSG00000250230	NA	3.4669	1.1	1	1.3	0.011	0.042	1.1	0.96	1.2	0.26	0.43	0.93	0.84	1	0.14	0.39
ENSG00000271860	NA	2.5866	1	0.91	1.1	0.97	0.98	1.1	0.98	1.2	0.15	0.28	1.1	0.98	1.2	0.14	0.39
ENSG00000226763	SRRM5	5.1161	0.97	0.88	1.1	0.56	0.74	1	0.95	1.1	0.36	0.54	1.1	0.98	1.2	0.14	0.39
ENSG00000247950	SEC24B-AS1	6.398	0.75	0.66	0.86	0.00011	0.00086	0.68	0.6	0.78	6.5e-07	8.3e-06	0.9	0.79	1	0.14	0.39
ENSG00000152760	TCTEX1D1	3.2823	0.96	0.81	1.2	0.68	0.83	1.1	0.92	1.3	0.28	0.45	1.1	0.96	1.4	0.14	0.39
ENSG00000196730	DAPK1	8.8985	0.73	0.56	0.94	0.018	0.063	0.6	0.46	0.78	0.00025	0.0015	0.82	0.63	1.1	0.14	0.39
ENSG00000116962	NID1	8.1403	1	0.88	1.2	0.76	0.87	1.2	0.99	1.3	0.075	0.17	1.1	0.96	1.3	0.14	0.39
ENSG00000138592	USP8	9.7259	0.97	0.92	1	0.25	0.44	1	0.96	1.1	0.74	0.85	1	0.99	1.1	0.14	0.39
ENSG00000163114	PDHA2	5.5033	1.1	1	1.2	0.052	0.14	1	0.94	1.1	0.63	0.77	0.94	0.86	1	0.14	0.39
ENSG00000156642	NPTN	12.5856	0.97	0.9	1	0.48	0.68	1	0.96	1.1	0.43	0.6	1.1	0.98	1.1	0.14	0.39
ENSG00000158901	WFDC8	4.3095	1.1	1	1.1	0.021	0.072	1	0.96	1.1	0.39	0.57	0.95	0.89	1	0.14	0.39
ENSG00000172954	LCLAT1	10.6671	0.75	0.62	0.91	0.0044	0.02	0.65	0.54	0.79	4.4e-05	0.00032	0.87	0.71	1	0.14	0.39
ENSG00000173113	TRMT112	11.9724	0.91	0.87	0.96	0.00057	0.0036	0.95	0.9	1	0.034	0.092	1	0.99	1.1	0.14	0.39
ENSG00000120334	CENPL	8.3181	1.1	0.91	1.3	0.41	0.61	0.94	0.8	1.1	0.5	0.67	0.88	0.74	1	0.14	0.39
ENSG00000163218	PGLYRP4	3.6508	1	0.93	1.1	0.61	0.78	0.96	0.87	1	0.32	0.5	0.93	0.85	1	0.14	0.39
ENSG00000174989	FBXW8	5.9235	1.1	1	1.2	0.037	0.11	1	0.93	1.1	0.53	0.7	0.93	0.84	1	0.14	0.39
ENSG00000021852	C8B	4.9169	1.1	0.97	1.1	0.19	0.38	0.99	0.91	1.1	0.85	0.92	0.94	0.87	1	0.14	0.39
ENSG00000138356	AOX1	8.581	1	0.53	1.9	0.97	0.99	1.6	0.86	3.1	0.13	0.26	1.6	0.85	3.1	0.14	0.39
ENSG00000198890	PRMT6	8.5158	0.95	0.76	1.2	0.68	0.82	0.8	0.63	1	0.06	0.14	0.84	0.67	1.1	0.14	0.39
ENSG00000111684	LPCAT3	7.8143	1.2	1.1	1.3	3.3e-05	0.00032	1.1	1	1.2	0.0034	0.014	0.94	0.88	1	0.14	0.39
ENSG00000149927	DOC2A	3.8964	0.92	0.84	1	0.078	0.2	0.99	0.9	1.1	0.77	0.87	1.1	0.98	1.2	0.14	0.39
ENSG00000112699	GMDS	7.1759	0.86	0.69	1.1	0.15	0.32	1	0.81	1.2	0.95	0.98	1.2	0.95	1.5	0.14	0.39
ENSG00000120805	ARL1	11.0386	1.1	1	1.2	0.024	0.078	1	0.96	1.1	0.41	0.59	0.95	0.88	1	0.14	0.39
ENSG00000142065	ZFP14	6.2239	0.71	0.59	0.86	0.00065	0.004	0.82	0.68	0.99	0.037	0.098	1.1	0.96	1.4	0.14	0.39
ENSG00000142444	TIMM29	7.7995	0.99	0.92	1.1	0.86	0.93	0.93	0.86	1	0.097	0.21	0.94	0.87	1	0.14	0.39
ENSG00000167264	DUS2	6.9885	1	0.94	1.1	0.46	0.66	0.96	0.87	1.1	0.45	0.62	0.93	0.84	1	0.14	0.39
ENSG00000179270	PCARE	5.2691	1	0.94	1.1	0.66	0.81	1.1	1	1.2	0.057	0.14	1.1	0.98	1.1	0.14	0.39
ENSG00000115966	ATF2	6.91	0.99	0.94	1	0.51	0.7	0.95	0.91	1	0.035	0.094	0.97	0.93	1	0.14	0.39
ENSG00000124900	TRIM51	3.8286	1.1	1	1.2	0.061	0.16	1	0.93	1.1	0.69	0.81	0.94	0.86	1	0.14	0.39
ENSG00000091651	ORC6	8.898	1.3	1	1.7	0.035	0.11	1.1	0.84	1.4	0.51	0.68	0.82	0.63	1.1	0.14	0.39
ENSG00000160799	CCDC12	9.4879	1	0.93	1.1	0.82	0.91	0.95	0.87	1	0.2	0.36	0.94	0.86	1	0.14	0.39
ENSG00000148482	SLC39A12	3.1054	1	0.9	1.1	0.89	0.94	0.93	0.83	1	0.18	0.32	0.92	0.82	1	0.14	0.39
ENSG00000182185	RAD51B	5.671	1.1	0.97	1.2	0.17	0.34	0.99	0.89	1.1	0.92	0.96	0.92	0.82	1	0.14	0.39
ENSG00000215475	SIAH3	3.3127	1	0.92	1.2	0.48	0.68	1.1	1	1.3	0.032	0.087	1.1	0.97	1.2	0.14	0.39
ENSG00000106397	PLOD3	9.4154	1.1	1	1.3	0.006	0.026	1.1	0.97	1.2	0.18	0.32	0.93	0.85	1	0.14	0.39
ENSG00000087301	TXNDC16	7.8924	0.77	0.64	0.93	0.0071	0.03	0.89	0.74	1.1	0.2	0.35	1.1	0.95	1.4	0.14	0.39
ENSG00000088298	EDEM2	10.1794	1.2	1	1.4	0.035	0.11	1.4	1.2	1.6	0.0006	0.0031	1.1	0.96	1.4	0.14	0.39
ENSG00000113966	ARL6	8.2177	1.2	1	1.4	0.017	0.06	1.3	1.1	1.5	0.00023	0.0014	1.1	0.97	1.3	0.14	0.39
ENSG00000168746	LINC01620	3.3844	0.99	0.94	1.1	0.86	0.93	1	0.98	1.1	0.19	0.34	1	0.99	1.1	0.14	0.39
ENSG00000187268	FAM9C	5.625	0.97	0.92	1	0.3	0.5	0.93	0.88	0.98	0.014	0.043	0.96	0.9	1	0.14	0.39
ENSG00000184787	UBE2G2	8.3763	1	0.93	1.1	0.9	0.95	0.94	0.88	1	0.11	0.23	0.95	0.88	1	0.14	0.39
ENSG00000047230	CTPS2	8.0482	0.84	0.73	0.96	0.0094	0.037	0.76	0.66	0.87	0.00011	0.00074	0.91	0.79	1	0.14	0.39
ENSG00000182158	CREB3L2	7.829	0.97	0.88	1.1	0.46	0.66	1	0.94	1.1	0.45	0.62	1.1	0.98	1.2	0.14	0.39
ENSG00000082556	OPRK1	2.7837	1	0.95	1.1	0.61	0.78	1.1	1	1.1	0.05	0.12	1.1	0.98	1.1	0.14	0.39
ENSG00000188010	MORN2	9.9544	0.95	0.89	1	0.21	0.4	1	0.94	1.1	0.82	0.9	1.1	0.98	1.1	0.14	0.39
ENSG00000116151	MORN1	5.6523	0.99	0.92	1.1	0.74	0.86	1	0.97	1.1	0.25	0.41	1.1	0.98	1.1	0.14	0.39
ENSG00000147676	MAL2	3.2012	1.1	0.85	1.4	0.44	0.64	0.91	0.7	1.2	0.47	0.65	0.82	0.64	1.1	0.14	0.39
ENSG00000170439	METTL7B	4.4911	0.29	0.18	0.46	2.8e-06	3.8e-05	0.2	0.13	0.32	1.5e-08	3e-07	0.7	0.44	1.1	0.14	0.39
ENSG00000115307	AUP1	11.0817	1	0.97	1.1	0.31	0.51	1.1	1	1.2	0.014	0.046	1.1	0.98	1.1	0.14	0.39
ENSG00000239454	LINC02047	2.7537	1	0.98	1.1	0.18	0.36	0.99	0.93	1.1	0.89	0.94	0.95	0.88	1	0.14	0.39
ENSG00000106591	MRPL32	11.3102	1.2	1.1	1.2	0.00014	0.0011	1.1	1	1.2	0.011	0.037	0.95	0.89	1	0.14	0.39
ENSG00000155189	AGPAT5	8.3257	1	0.8	1.3	0.87	0.93	0.85	0.66	1.1	0.19	0.34	0.83	0.65	1.1	0.14	0.39
ENSG00000079335	CDC14A	4.8986	1.2	1.1	1.3	0.0019	0.0099	1.1	0.99	1.2	0.08	0.18	0.94	0.86	1	0.14	0.39
ENSG00000125551	PLGLB2	4.1928	0.87	0.79	0.96	0.0068	0.029	0.94	0.85	1	0.19	0.34	1.1	0.98	1.2	0.14	0.39
ENSG00000211460	TSN	10.1042	0.97	0.92	1	0.34	0.55	0.94	0.89	0.99	0.018	0.053	0.96	0.91	1	0.14	0.39
ENSG00000107290	SETX	8.6596	1.1	0.94	1.2	0.36	0.57	0.96	0.85	1.1	0.56	0.72	0.91	0.81	1	0.14	0.39
ENSG00000124939	SCGB2A1	2.7926	1	0.91	1.1	0.89	0.94	0.94	0.85	1	0.18	0.33	0.93	0.84	1	0.14	0.39
ENSG00000108883	EFTUD2	7.3111	1.1	1	1.2	0.04	0.12	1	0.95	1.1	0.55	0.71	0.94	0.87	1	0.14	0.39
ENSG00000162909	CAPN2	9.306	0.69	0.63	0.75	4.7e-11	2.8e-09	0.65	0.59	0.71	3.4e-13	2.4e-11	0.94	0.86	1	0.14	0.39
ENSG00000187122	SLIT1	4.9936	0.98	0.9	1.1	0.63	0.79	0.92	0.85	1	0.053	0.13	0.94	0.87	1	0.14	0.39
ENSG00000162409	PRKAA2	4.9708	0.81	0.71	0.92	0.0019	0.0099	0.74	0.65	0.84	1.7e-05	0.00014	0.91	0.8	1	0.14	0.39
ENSG00000148187	MRRF	8.2408	0.95	0.88	1	0.23	0.42	1	0.94	1.1	0.78	0.88	1.1	0.98	1.1	0.14	0.39
ENSG00000169862	CTNND2	2.8612	1	0.95	1.1	0.87	0.93	1	0.99	1.1	0.1	0.22	1	0.99	1.1	0.14	0.39
ENSG00000225361	PPP1R26-AS1	6.1449	0.8	0.7	0.91	0.0012	0.0066	0.73	0.64	0.83	9.8e-06	8.6e-05	0.91	0.8	1	0.14	0.39
ENSG00000128059	PPAT	8.2746	0.94	0.86	1	0.14	0.31	0.88	0.81	0.96	0.0044	0.017	0.94	0.86	1	0.14	0.39
ENSG00000168269	FOXI1	3.9388	1.1	0.98	1.2	0.12	0.26	1.2	1.1	1.3	0.0033	0.013	1.1	0.97	1.2	0.14	0.39
ENSG00000170374	SP7	3.8247	1	0.9	1.1	0.94	0.97	0.92	0.83	1	0.12	0.25	0.92	0.83	1	0.14	0.39
ENSG00000205336	ADGRG1	6.7828	1	0.9	1.1	0.8	0.9	1.1	0.99	1.3	0.084	0.19	1.1	0.97	1.2	0.14	0.39
ENSG00000130559	CAMSAP1	6.8879	0.81	0.74	0.88	1.6e-05	0.00017	0.76	0.69	0.83	9.4e-08	1.5e-06	0.94	0.86	1	0.14	0.39
ENSG00000253767	PCDHGA8	6.0805	0.8	0.71	0.9	0.00029	0.0021	0.87	0.78	0.98	0.02	0.059	1.1	0.97	1.2	0.14	0.39
ENSG00000168701	TMEM208	9.9517	1.2	1.1	1.4	0.0031	0.015	1.3	1.2	1.5	3e-05	0.00023	1.1	0.97	1.2	0.14	0.39
ENSG00000171989	LDHAL6B	2.4934	0.95	0.88	1	0.13	0.28	1	0.93	1.1	0.95	0.98	1.1	0.98	1.1	0.14	0.39
ENSG00000174652	ZNF266	9.1504	0.9	0.77	1.1	0.21	0.4	1	0.87	1.2	0.81	0.9	1.1	0.96	1.3	0.14	0.39
ENSG00000177971	IMP3	10.5575	1.1	1	1.2	0.0036	0.017	1.1	0.98	1.2	0.12	0.25	0.94	0.87	1	0.14	0.39
ENSG00000181577	C6orf223	4.8075	0.94	0.87	1	0.16	0.33	1	0.93	1.1	0.94	0.97	1.1	0.98	1.2	0.14	0.39
ENSG00000110011	DNAJC4	7.3783	0.9	0.84	0.96	0.0027	0.013	0.95	0.89	1	0.1	0.22	1.1	0.98	1.1	0.14	0.39
ENSG00000118705	RPN2	12.2709	1.1	0.99	1.1	0.092	0.22	1.1	1	1.2	0.0023	0.0098	1.1	0.98	1.1	0.14	0.39
ENSG00000134278	SPIRE1	8.2745	0.75	0.67	0.84	7.5e-06	8.9e-05	0.69	0.62	0.77	4.3e-08	7.6e-07	0.92	0.82	1	0.14	0.39
ENSG00000180332	KCTD4	4.0349	0.79	0.62	1	0.069	0.18	0.66	0.51	0.85	0.0016	0.007	0.83	0.65	1.1	0.14	0.39
ENSG00000219665	ZNF433-AS1	6.6031	0.84	0.74	0.96	0.01	0.04	0.93	0.81	1.1	0.25	0.41	1.1	0.97	1.3	0.14	0.39
ENSG00000140553	UNC45A	7.9111	0.89	0.84	0.94	0.00013	0.001	0.93	0.88	0.98	0.01	0.034	1	0.99	1.1	0.14	0.39
ENSG00000087903	RFX2	7.2882	0.91	0.78	1.1	0.2	0.39	0.81	0.69	0.94	0.0076	0.027	0.89	0.77	1	0.14	0.39
ENSG00000123154	WDR83	8.9255	0.99	0.92	1.1	0.7	0.84	0.93	0.87	1	0.064	0.15	0.95	0.88	1	0.14	0.39
ENSG00000277630	NA	2.105	1	0.93	1.1	0.85	0.93	0.95	0.88	1	0.2	0.35	0.94	0.87	1	0.14	0.39
ENSG00000167904	TMEM68	8.5762	0.95	0.89	1	0.16	0.33	1	0.94	1.1	0.94	0.97	1.1	0.98	1.1	0.14	0.39
ENSG00000176485	PLA2G16	7.6499	0.99	0.74	1.3	0.94	0.97	0.8	0.59	1.1	0.12	0.25	0.8	0.6	1.1	0.14	0.39
ENSG00000189419	SPATA41	3.4853	1.2	0.97	1.4	0.095	0.23	1.3	1.1	1.6	0.0025	0.01	1.1	0.95	1.4	0.14	0.39
ENSG00000109089	CDR2L	9.709	0.89	0.79	0.99	0.032	0.099	0.96	0.86	1.1	0.48	0.65	1.1	0.97	1.2	0.14	0.39
ENSG00000080845	DLGAP4	8.1122	0.88	0.83	0.93	1.9e-05	0.0002	0.92	0.87	0.97	0.0021	0.0089	1	0.99	1.1	0.14	0.39
ENSG00000101577	LPIN2	9.6501	1	0.93	1.1	0.6	0.77	0.95	0.86	1.1	0.34	0.51	0.92	0.83	1	0.14	0.39
ENSG00000148671	ADIRF	12.7565	0.62	0.53	0.73	2.4e-07	4.5e-06	0.55	0.47	0.64	1.3e-09	3.5e-08	0.89	0.76	1	0.14	0.39
ENSG00000152784	PRDM8	5.6334	1.1	0.99	1.1	0.07	0.18	1	0.94	1.1	0.72	0.84	0.95	0.89	1	0.14	0.39
ENSG00000116747	TROVE2	8.6767	0.92	0.84	1	0.065	0.17	0.86	0.79	0.94	0.0015	0.0066	0.94	0.86	1	0.14	0.39
ENSG00000158457	TSPAN33	5.7864	1.3	1.1	1.5	0.0038	0.018	1.1	0.96	1.3	0.13	0.26	0.88	0.75	1	0.14	0.39
ENSG00000171533	MAP6	6.7269	0.84	0.67	1.1	0.13	0.29	1	0.79	1.3	0.98	0.99	1.2	0.94	1.5	0.14	0.39
ENSG00000184967	NOC4L	7.7039	1.1	0.94	1.2	0.37	0.58	0.97	0.86	1.1	0.55	0.71	0.92	0.82	1	0.14	0.39
ENSG00000185624	P4HB	11.1312	1	0.94	1.1	0.66	0.81	1.1	1	1.2	0.058	0.14	1.1	0.98	1.1	0.14	0.39
ENSG00000109775	UFSP2	10.9979	0.94	0.86	1	0.093	0.22	0.99	0.92	1.1	0.83	0.91	1.1	0.98	1.1	0.14	0.39
ENSG00000115594	IL1R1	10.8121	0.78	0.63	0.97	0.027	0.088	0.92	0.74	1.1	0.44	0.62	1.2	0.95	1.5	0.14	0.39
ENSG00000122741	DCAF10	8.8771	0.87	0.83	0.92	1.7e-05	0.00018	0.91	0.86	0.96	0.0018	0.0081	1	0.99	1.1	0.14	0.39
ENSG00000163701	IL17RE	5.0157	1	0.9	1.1	0.9	0.95	1.1	0.98	1.2	0.11	0.23	1.1	0.97	1.2	0.14	0.39
ENSG00000029559	IBSP	7.2377	16	8.2	31	6.9e-11	3.9e-09	9.7	5	19	1.2e-08	2.4e-07	0.61	0.32	1.2	0.14	0.39
ENSG00000054690	PLEKHH1	6.7417	1.1	0.95	1.2	0.26	0.46	0.98	0.87	1.1	0.73	0.84	0.92	0.82	1	0.14	0.39
ENSG00000079950	STX7	9.3427	0.86	0.81	0.92	2.3e-05	0.00023	0.9	0.84	0.96	0.0024	0.01	1	0.98	1.1	0.14	0.39
ENSG00000124226	RNF114	10.7517	1.8	1.6	2	8.2e-12	6.3e-10	1.6	1.4	1.8	1.3e-09	3.5e-08	0.91	0.8	1	0.14	0.39
ENSG00000136167	LCP1	4.2911	1	0.68	1.5	0.96	0.98	1.4	0.91	2	0.13	0.26	1.3	0.9	2	0.14	0.39
ENSG00000198892	SHISA4	7.248	0.85	0.76	0.96	0.008	0.033	0.93	0.83	1	0.21	0.37	1.1	0.97	1.2	0.14	0.39
ENSG00000101670	LIPG	4.8646	3.7	2	6.7	6.5e-05	0.00057	2.4	1.3	4.3	0.0058	0.021	0.64	0.35	1.2	0.14	0.39
ENSG00000142733	MAP3K6	5.0998	0.87	0.8	0.94	0.0011	0.0061	0.82	0.75	0.89	9e-06	8.1e-05	0.94	0.87	1	0.14	0.39
ENSG00000113068	PFDN1	9.9325	0.91	0.85	0.97	0.0069	0.029	0.87	0.81	0.93	8e-05	0.00055	0.95	0.89	1	0.14	0.39
ENSG00000141642	ELAC1	7.92	1	0.94	1.1	0.63	0.8	0.96	0.88	1	0.31	0.49	0.94	0.86	1	0.14	0.39
ENSG00000180869	LINC01555	3.4033	0.99	0.9	1.1	0.86	0.93	1.1	0.97	1.2	0.19	0.35	1.1	0.97	1.2	0.14	0.39
ENSG00000109084	TMEM97	9.284	1.5	1.2	1.9	0.00045	0.0029	1.3	1	1.6	0.027	0.076	0.85	0.68	1.1	0.14	0.39
ENSG00000231439	WASIR2	2.665	1	0.92	1.2	0.54	0.73	1.1	1	1.3	0.04	0.11	1.1	0.97	1.2	0.14	0.39
ENSG00000124019	FAM124B	2.5519	1	0.92	1.1	0.69	0.83	1.1	0.99	1.2	0.063	0.15	1.1	0.97	1.2	0.14	0.39
ENSG00000126860	EVI2A	7.9816	0.25	0.17	0.37	1e-08	3e-07	0.34	0.23	0.5	1.8e-06	1.9e-05	1.3	0.9	2	0.14	0.39
ENSG00000188778	ADRB3	4.256	0.98	0.92	1.1	0.63	0.79	1	0.97	1.1	0.32	0.5	1.1	0.98	1.1	0.14	0.39
ENSG00000188976	NOC2L	6.1431	0.89	0.81	0.98	0.016	0.058	0.95	0.87	1	0.32	0.5	1.1	0.98	1.2	0.14	0.39
ENSG00000185163	DDX51	5.9378	1	0.94	1.1	0.67	0.82	0.96	0.88	1	0.29	0.46	0.94	0.86	1	0.14	0.39
ENSG00000163581	SLC2A2	2.45	1.1	0.96	1.2	0.22	0.41	0.99	0.9	1.1	0.8	0.89	0.93	0.85	1	0.14	0.39
ENSG00000119912	IDE	9.3191	1.1	0.98	1.2	0.16	0.33	1.1	1	1.2	0.0055	0.02	1.1	0.98	1.2	0.14	0.4
ENSG00000138028	CGREF1	7.0813	0.79	0.62	1	0.062	0.17	0.66	0.52	0.84	0.0014	0.0063	0.83	0.65	1.1	0.14	0.39
ENSG00000143507	DUSP10	9.0183	0.97	0.72	1.3	0.85	0.93	0.78	0.58	1.1	0.099	0.21	0.8	0.59	1.1	0.14	0.39
ENSG00000149452	SLC22A8	4.7571	1	0.93	1.1	0.86	0.93	0.95	0.88	1	0.19	0.35	0.94	0.87	1	0.14	0.39
ENSG00000229494	NA	3.2407	0.97	0.89	1.1	0.51	0.7	1	0.95	1.1	0.41	0.59	1.1	0.98	1.2	0.14	0.39
ENSG00000160072	ATAD3B	5.7067	1	0.98	1.1	0.2	0.39	0.99	0.93	1.1	0.84	0.91	0.95	0.89	1	0.14	0.4
ENSG00000212993	POU5F1B	6.5469	1.2	1.1	1.4	0.0014	0.0076	1.3	1.2	1.5	1.2e-05	0.0001	1.1	0.97	1.2	0.14	0.4
ENSG00000186480	INSIG1	10.5411	1.3	1	1.6	0.017	0.06	1.5	1.2	1.8	0.00025	0.0014	1.2	0.95	1.4	0.14	0.4
ENSG00000104812	GYS1	8.2768	1.3	1.1	1.5	0.0017	0.0091	1.5	1.3	1.7	1.6e-05	0.00013	1.1	0.96	1.3	0.14	0.4
ENSG00000164363	SLC6A18	4.1749	0.91	0.81	1	0.12	0.27	0.99	0.88	1.1	0.92	0.96	1.1	0.97	1.2	0.14	0.4
ENSG00000183128	CALHM3	5.5828	0.94	0.87	1	0.18	0.36	1	0.92	1.1	0.9	0.95	1.1	0.98	1.2	0.14	0.4
ENSG00000112379	ARFGEF3	4.6632	0.66	0.44	0.99	0.046	0.13	0.89	0.59	1.3	0.58	0.73	1.4	0.9	2	0.14	0.4
ENSG00000185527	PDE6G	5.7876	0.99	0.92	1.1	0.87	0.93	0.94	0.86	1	0.1	0.22	0.94	0.87	1	0.14	0.4
ENSG00000153879	CEBPG	10.2452	0.91	0.71	1.2	0.46	0.66	0.75	0.58	0.97	0.03	0.084	0.83	0.64	1.1	0.14	0.4
ENSG00000155833	CYLC2	3.2334	1.1	1	1.2	0.054	0.15	1	0.93	1.1	0.63	0.77	0.93	0.84	1	0.14	0.4
ENSG00000184857	TMEM186	8.6381	0.95	0.88	1	0.24	0.43	1	0.93	1.1	0.77	0.87	1.1	0.98	1.2	0.14	0.4
ENSG00000186812	ZNF397	6.8088	0.9	0.83	0.96	0.0043	0.02	0.95	0.88	1	0.14	0.27	1.1	0.98	1.1	0.14	0.4
ENSG00000103356	EARS2	6.4657	0.95	0.9	1	0.071	0.18	0.91	0.86	0.96	0.0017	0.0074	0.96	0.91	1	0.14	0.4
ENSG00000166262	FAM227B	3.8196	0.9	0.81	1	0.064	0.17	0.98	0.88	1.1	0.68	0.81	1.1	0.97	1.2	0.14	0.4
ENSG00000169251	NMD3	10.4653	0.86	0.8	0.93	0.00017	0.0013	0.81	0.76	0.88	1.2e-06	1.4e-05	0.95	0.88	1	0.14	0.4
ENSG00000200785	SNORD8	4.8388	0.93	0.81	1.1	0.28	0.48	1	0.89	1.2	0.7	0.82	1.1	0.96	1.3	0.14	0.4
ENSG00000125450	NUP85	9.8777	0.98	0.84	1.1	0.77	0.88	0.88	0.75	1	0.082	0.18	0.89	0.77	1	0.14	0.4
ENSG00000152229	PSTPIP2	10.286	1.8	1.5	2.2	1.3e-07	2.8e-06	2.1	1.7	2.6	7.6e-10	2.2e-08	1.2	0.95	1.4	0.14	0.4
ENSG00000178188	SH2B1	6.7745	0.91	0.85	0.98	0.016	0.057	0.96	0.89	1	0.32	0.49	1.1	0.98	1.1	0.14	0.4
ENSG00000196381	ZNF781	6.2524	0.75	0.66	0.87	0.00018	0.0014	0.84	0.73	0.96	0.013	0.041	1.1	0.96	1.3	0.14	0.4
ENSG00000197415	VEPH1	9.0689	1.1	0.78	1.6	0.56	0.74	0.86	0.61	1.2	0.37	0.55	0.78	0.55	1.1	0.14	0.4
ENSG00000181222	POLR2A	6.3013	0.99	0.93	1	0.63	0.8	1	0.97	1.1	0.32	0.49	1	0.99	1.1	0.14	0.4
ENSG00000225768	NA	3.7216	0.96	0.88	1	0.38	0.58	1	0.94	1.1	0.55	0.72	1.1	0.98	1.2	0.14	0.4
ENSG00000237686	NA	5.1669	0.77	0.65	0.92	0.0042	0.019	0.88	0.74	1	0.13	0.26	1.1	0.96	1.4	0.14	0.4
ENSG00000104969	SGTA	7.8364	1	0.93	1.1	0.82	0.91	0.95	0.87	1	0.21	0.37	0.94	0.86	1	0.14	0.4
ENSG00000179796	LRRC3B	2.6106	1	0.94	1.1	0.43	0.63	1.1	1	1.2	0.027	0.077	1.1	0.98	1.2	0.14	0.4
ENSG00000134258	VTCN1	3.3764	1.1	0.98	1.2	0.14	0.3	1	0.9	1.1	0.97	0.99	0.93	0.84	1	0.14	0.4
ENSG00000055044	NOP58	9.5476	1.1	0.97	1.2	0.13	0.29	1	0.89	1.1	0.96	0.98	0.92	0.81	1	0.14	0.4
ENSG00000067992	PDK3	7.9169	1.3	1.1	1.5	0.0096	0.038	1.4	1.2	1.7	0.00013	0.00081	1.1	0.96	1.4	0.14	0.4
ENSG00000127152	BCL11B	3.9829	1.1	0.95	1.2	0.34	0.54	1.1	1	1.3	0.018	0.054	1.1	0.97	1.2	0.14	0.4
ENSG00000143110	C1orf162	5.4313	1.1	0.91	1.3	0.39	0.59	1.2	1	1.4	0.022	0.065	1.1	0.96	1.3	0.14	0.4
ENSG00000089351	GRAMD1A	8.3416	2.3	1.7	3	4.7e-07	8.1e-06	2.8	2.1	3.7	2.7e-09	6.8e-08	1.2	0.93	1.6	0.14	0.4
ENSG00000105137	SYDE1	6.4588	1	0.96	1.1	0.55	0.73	0.97	0.91	1	0.38	0.56	0.95	0.89	1	0.14	0.4
ENSG00000186130	ZBTB6	6.8588	1.1	0.86	1.3	0.55	0.73	0.91	0.73	1.1	0.38	0.56	0.85	0.69	1.1	0.14	0.4
ENSG00000102978	POLR2C	9.7049	0.97	0.92	1	0.21	0.4	1	0.96	1.1	0.84	0.91	1	0.99	1.1	0.14	0.4
ENSG00000131165	CHMP1A	9.9153	0.98	0.92	1.1	0.64	0.8	0.94	0.88	1	0.056	0.14	0.95	0.89	1	0.14	0.4
ENSG00000177410	ZFAS1	11.024	0.95	0.86	1	0.27	0.48	0.88	0.8	0.97	0.013	0.041	0.93	0.84	1	0.14	0.4
ENSG00000005075	POLR2J	10.7213	0.88	0.82	0.93	0.00016	0.0012	0.92	0.86	0.98	0.012	0.038	1	0.98	1.1	0.14	0.4
ENSG00000106025	TSPAN12	3.8002	0.89	0.71	1.1	0.29	0.5	1	0.84	1.3	0.68	0.81	1.2	0.94	1.5	0.14	0.4
ENSG00000152422	XRCC4	7.7613	0.9	0.74	1.1	0.28	0.49	0.78	0.64	0.95	0.013	0.043	0.87	0.71	1.1	0.14	0.4
ENSG00000186529	CYP4F3	2.7019	1.1	0.9	1.3	0.37	0.57	1.3	1	1.5	0.021	0.061	1.2	0.95	1.4	0.14	0.4
ENSG00000203952	CCDC160	2.7328	1	0.95	1.1	0.48	0.67	0.97	0.89	1.1	0.45	0.62	0.94	0.86	1	0.14	0.4
ENSG00000254278	NA	3.5849	1.1	0.95	1.2	0.32	0.52	1.1	1	1.3	0.016	0.05	1.1	0.97	1.2	0.14	0.4
ENSG00000026950	BTN3A1	8.6369	2.5	1.9	3.3	2.5e-08	6.5e-07	2	1.6	2.7	4.2e-06	4.1e-05	0.82	0.62	1.1	0.14	0.4
ENSG00000229056	HECW2-AS1	3.7644	1.4	0.99	2.1	0.053	0.15	1.1	0.76	1.6	0.62	0.76	0.76	0.52	1.1	0.14	0.4
ENSG00000123338	NCKAP1L	4.4062	1	0.93	1.1	0.99	0.99	1.1	0.98	1.1	0.14	0.28	1.1	0.98	1.1	0.14	0.4
ENSG00000168993	CPLX1	2.5922	1	0.91	1.1	0.95	0.98	0.93	0.85	1	0.16	0.3	0.93	0.84	1	0.14	0.4
ENSG00000169704	GP9	6.4423	1	0.94	1.1	0.63	0.79	1.1	1	1.2	0.055	0.13	1.1	0.98	1.2	0.14	0.4
ENSG00000196338	NLGN3	5.2048	0.67	0.6	0.75	4.6e-09	1.5e-07	0.73	0.65	0.82	7.9e-07	9.7e-06	1.1	0.97	1.2	0.14	0.4
ENSG00000172888	ZNF621	7.9951	0.84	0.77	0.91	7.7e-05	0.00066	0.79	0.73	0.86	5.2e-07	6.8e-06	0.94	0.87	1	0.14	0.4
ENSG00000104611	SH2D4A	11.2502	1.1	0.9	1.5	0.25	0.45	0.96	0.76	1.2	0.75	0.86	0.84	0.66	1.1	0.15	0.4
ENSG00000119383	PTPA	9.9157	0.84	0.79	0.9	3e-06	4.1e-05	0.8	0.75	0.86	1.8e-08	3.6e-07	0.95	0.89	1	0.15	0.4
ENSG00000156026	MCU	10.1847	0.74	0.68	0.8	1.6e-09	5.9e-08	0.7	0.64	0.76	1e-11	5e-10	0.94	0.87	1	0.15	0.4
ENSG00000111540	RAB5B	10.8153	0.97	0.91	1	0.32	0.52	1	0.96	1.1	0.64	0.78	1	0.98	1.1	0.15	0.4
ENSG00000118246	FASTKD2	7.6182	0.96	0.89	1	0.37	0.57	0.91	0.84	0.98	0.021	0.061	0.94	0.87	1	0.15	0.4
ENSG00000122557	HERPUD2	10.0206	0.93	0.84	1	0.16	0.33	0.86	0.78	0.96	0.0056	0.021	0.93	0.84	1	0.15	0.4
ENSG00000159147	DONSON	9.5349	1	0.86	1.2	0.88	0.94	0.9	0.77	1.1	0.19	0.34	0.89	0.76	1	0.15	0.4
ENSG00000013306	SLC25A39	8.9291	0.89	0.81	0.97	0.0093	0.037	0.83	0.76	0.91	0.00012	0.00079	0.94	0.86	1	0.15	0.4
ENSG00000130779	CLIP1	8.8235	0.98	0.9	1.1	0.66	0.81	1	0.96	1.1	0.3	0.48	1.1	0.98	1.2	0.15	0.4
ENSG00000165410	CFL2	10.6539	0.79	0.71	0.88	5.6e-05	0.0005	0.85	0.77	0.95	0.0049	0.018	1.1	0.97	1.2	0.15	0.4
ENSG00000083838	ZNF446	7.2755	0.99	0.94	1	0.68	0.83	1	0.97	1.1	0.29	0.46	1	0.99	1.1	0.15	0.4
ENSG00000232825	NA	2.2482	1	0.93	1.1	0.79	0.89	0.95	0.88	1	0.23	0.4	0.94	0.87	1	0.15	0.4
ENSG00000103197	TSC2	7.1951	0.91	0.85	0.98	0.011	0.043	0.96	0.9	1	0.25	0.42	1.1	0.98	1.1	0.15	0.4
ENSG00000127366	TAS2R5	5.7511	0.98	0.9	1.1	0.65	0.81	1	0.96	1.1	0.31	0.49	1.1	0.98	1.2	0.15	0.4
ENSG00000088320	REM1	6.0167	1	0.91	1.1	0.75	0.87	0.94	0.84	1	0.25	0.42	0.92	0.82	1	0.15	0.4
ENSG00000116117	PARD3B	5.4085	0.9	0.81	0.99	0.032	0.1	0.83	0.75	0.92	0.0006	0.0031	0.93	0.84	1	0.15	0.4
ENSG00000125851	PCSK2	3.5755	1	0.94	1.1	0.86	0.93	1.1	0.99	1.1	0.1	0.22	1.1	0.98	1.1	0.15	0.4
ENSG00000137101	CD72	5.3128	0.77	0.63	0.93	0.0071	0.03	0.88	0.73	1.1	0.19	0.34	1.2	0.95	1.4	0.15	0.4
ENSG00000111424	VDR	8.1118	1.3	1	1.5	0.019	0.067	1.1	0.9	1.3	0.35	0.53	0.87	0.72	1.1	0.15	0.4
ENSG00000050030	NEXMIF	4.0037	1.1	1	1.2	0.017	0.06	1	0.97	1.1	0.32	0.5	0.95	0.89	1	0.15	0.4
ENSG00000163749	CCDC158	3.0517	0.96	0.84	1.1	0.48	0.67	1	0.92	1.2	0.45	0.62	1.1	0.97	1.2	0.15	0.4
ENSG00000215114	UBXN2B	8.1007	0.87	0.8	0.94	0.0011	0.0064	0.82	0.75	0.89	1e-05	9e-05	0.94	0.87	1	0.15	0.4
ENSG00000196152	ZNF79	7.6348	0.93	0.86	1	0.061	0.16	0.88	0.81	0.95	0.0014	0.0064	0.94	0.87	1	0.15	0.4
ENSG00000106004	HOXA5	6.5983	0.69	0.4	1.2	0.2	0.38	1	0.6	1.8	0.87	0.93	1.5	0.86	2.6	0.15	0.4
ENSG00000129518	EAPP	11.1142	0.95	0.87	1	0.26	0.46	1	0.93	1.1	0.74	0.85	1.1	0.98	1.2	0.15	0.4
ENSG00000171634	BPTF	8.4973	0.9	0.86	0.95	7.3e-05	0.00063	0.93	0.89	0.98	0.0061	0.022	1	0.99	1.1	0.15	0.4
ENSG00000179431	FJX1	9.3073	0.97	0.76	1.2	0.8	0.9	0.81	0.63	1	0.09	0.2	0.83	0.65	1.1	0.15	0.4
ENSG00000148672	GLUD1	11.1337	0.77	0.71	0.83	4.2e-08	1e-06	0.72	0.67	0.78	2.6e-10	8.6e-09	0.94	0.87	1	0.15	0.4
ENSG00000186017	ZNF566	6.2912	0.82	0.7	0.96	0.016	0.056	0.73	0.62	0.85	0.00023	0.0014	0.89	0.76	1	0.15	0.4
ENSG00000160087	UBE2J2	7.2564	1.1	1	1.2	0.0081	0.033	1	0.97	1.1	0.2	0.36	0.95	0.88	1	0.15	0.4
ENSG00000257510	LINC02402	2.6212	1.1	1	1.3	0.018	0.062	1.1	0.95	1.2	0.33	0.51	0.92	0.83	1	0.15	0.4
ENSG00000145882	PCYOX1L	10.213	0.86	0.74	1	0.05	0.14	0.96	0.82	1.1	0.59	0.75	1.1	0.96	1.3	0.15	0.4
ENSG00000168333	PPDPFL	3.1426	1	0.92	1.1	0.79	0.89	1.1	0.99	1.2	0.087	0.19	1.1	0.97	1.2	0.15	0.4
ENSG00000196118	CCDC189	6.4868	0.95	0.82	1.1	0.48	0.67	1.1	0.91	1.2	0.45	0.63	1.1	0.96	1.3	0.15	0.4
ENSG00000204604	ZNF468	9.8853	0.94	0.84	1.1	0.35	0.56	0.86	0.76	0.98	0.02	0.058	0.91	0.81	1	0.15	0.4
ENSG00000173281	PPP1R3B	6.2168	0.7	0.61	0.81	1e-05	0.00011	0.78	0.67	0.9	0.0011	0.0052	1.1	0.96	1.3	0.15	0.4
ENSG00000067900	ROCK1	7.9047	0.91	0.85	0.97	0.0064	0.027	0.87	0.81	0.93	7.9e-05	0.00054	0.95	0.89	1	0.15	0.4
ENSG00000113460	BRIX1	8.1506	1	0.92	1.1	0.74	0.86	0.95	0.86	1	0.26	0.43	0.93	0.84	1	0.15	0.4
ENSG00000127423	AUNIP	7.072	1.2	0.9	1.6	0.22	0.42	0.97	0.73	1.3	0.81	0.9	0.82	0.62	1.1	0.15	0.4
ENSG00000128585	MKLN1	8.157	1	0.92	1.1	0.88	0.94	1.1	0.98	1.2	0.11	0.23	1.1	0.98	1.2	0.15	0.4
ENSG00000187860	CCDC157	6.0818	1.1	0.97	1.2	0.14	0.3	1.2	1.1	1.3	0.0045	0.017	1.1	0.97	1.2	0.15	0.4
ENSG00000174325	DIRC1	3.5303	1.5	1.4	1.7	8.9e-10	3.6e-08	1.6	1.5	1.8	6.2e-12	3.2e-10	1.1	0.97	1.2	0.15	0.4
ENSG00000240893	LINC02042	2.5892	1	0.91	1.1	0.94	0.97	1.1	0.97	1.2	0.17	0.32	1.1	0.98	1.2	0.15	0.4
ENSG00000280837	CPS1-IT1	2.6035	1	0.97	1.1	0.23	0.43	0.99	0.92	1.1	0.8	0.89	0.95	0.88	1	0.15	0.4
ENSG00000188738	FSIP2	2.4405	0.9	0.82	0.99	0.025	0.081	0.96	0.88	1.1	0.4	0.58	1.1	0.98	1.2	0.15	0.41
ENSG00000099331	MYO9B	7.121	0.91	0.84	0.98	0.017	0.062	0.86	0.8	0.93	0.00027	0.0016	0.95	0.88	1	0.15	0.41
ENSG00000111731	C2CD5	9.9578	0.84	0.75	0.95	0.0041	0.019	0.78	0.7	0.87	4.7e-05	0.00034	0.92	0.82	1	0.15	0.41
ENSG00000127329	PTPRB	4.164	1	0.76	1.4	0.85	0.93	0.82	0.61	1.1	0.21	0.36	0.8	0.59	1.1	0.15	0.41
ENSG00000144021	CIAO1	9.1976	0.94	0.89	0.98	0.005	0.022	0.91	0.87	0.95	5.8e-05	0.00041	0.97	0.92	1	0.15	0.41
ENSG00000181751	C5orf30	10.8691	1	0.81	1.3	0.74	0.86	0.87	0.68	1.1	0.26	0.43	0.83	0.65	1.1	0.15	0.41
ENSG00000065883	CDK13	8.1388	0.93	0.89	0.97	0.0026	0.013	0.96	0.92	1	0.094	0.2	1	0.99	1.1	0.15	0.41
ENSG00000155858	LSM11	6.4026	0.84	0.75	0.94	0.0042	0.02	0.77	0.69	0.87	4.9e-05	0.00035	0.92	0.82	1	0.15	0.41
ENSG00000132792	CTNNBL1	10.0126	1.1	1	1.2	0.053	0.15	1	0.92	1.1	0.61	0.76	0.93	0.83	1	0.15	0.41
ENSG00000133800	LYVE1	4.2002	1.1	0.93	1.4	0.22	0.41	1.3	1.1	1.6	0.0092	0.032	1.1	0.95	1.4	0.15	0.41
ENSG00000123178	SPRYD7	4.7472	1.2	1	1.3	0.0077	0.032	1.1	0.96	1.2	0.2	0.35	0.93	0.83	1	0.15	0.41
ENSG00000196812	ZSCAN16	8.1762	0.86	0.75	0.98	0.028	0.089	0.78	0.68	0.89	0.0005	0.0027	0.91	0.79	1	0.15	0.41
ENSG00000119760	SUPT7L	9.6301	0.98	0.91	1.1	0.59	0.76	1	0.96	1.1	0.36	0.54	1.1	0.98	1.1	0.15	0.41
ENSG00000157693	TMEM268	8.896	1.6	1.3	2.1	0.0002	0.0015	1.4	1.1	1.7	0.013	0.043	0.84	0.66	1.1	0.15	0.41
ENSG00000180479	ZNF571	5.9803	0.82	0.7	0.96	0.015	0.056	0.92	0.79	1.1	0.3	0.48	1.1	0.96	1.3	0.15	0.41
ENSG00000109255	NMU	4.8399	1	0.87	1.2	0.88	0.94	1.1	0.97	1.3	0.11	0.23	1.1	0.96	1.3	0.15	0.41
ENSG00000233527	ZNF529-AS1	7.2621	0.69	0.57	0.83	0.00023	0.0017	0.79	0.66	0.95	0.015	0.047	1.1	0.95	1.4	0.15	0.41
ENSG00000077721	UBE2A	11.1989	1	0.94	1.1	0.93	0.97	1	0.98	1.1	0.17	0.32	1	0.98	1.1	0.15	0.41
ENSG00000176619	LMNB2	9.2774	1.2	0.95	1.6	0.11	0.25	1	0.78	1.3	0.87	0.93	0.82	0.63	1.1	0.15	0.41
ENSG00000116260	QSOX1	10.4956	1.1	0.94	1.2	0.32	0.52	1.2	1	1.3	0.017	0.052	1.1	0.97	1.3	0.15	0.41
ENSG00000189001	SBSN	8.2412	0.76	0.49	1.2	0.2	0.39	1	0.67	1.6	0.86	0.92	1.4	0.89	2.1	0.15	0.41
ENSG00000166164	BRD7	8.3309	0.94	0.89	0.99	0.016	0.059	0.97	0.92	1	0.31	0.49	1	0.99	1.1	0.15	0.41
ENSG00000112246	SIM1	2.8784	1	0.95	1.1	0.67	0.82	0.97	0.91	1	0.3	0.48	0.96	0.9	1	0.15	0.41
ENSG00000135622	SEMA4F	7.245	0.77	0.7	0.85	2e-06	2.8e-05	0.72	0.65	0.79	1.2e-08	2.5e-07	0.93	0.85	1	0.15	0.41
ENSG00000135778	NTPCR	9.239	0.91	0.83	1	0.05	0.14	0.97	0.88	1.1	0.58	0.74	1.1	0.97	1.2	0.15	0.41
ENSG00000157657	ZNF618	7.9716	1.2	1	1.4	0.015	0.054	1.1	0.93	1.3	0.29	0.47	0.9	0.77	1	0.15	0.41
ENSG00000105197	TIMM50	8.2124	0.93	0.84	1	0.13	0.28	0.86	0.78	0.95	0.0042	0.016	0.93	0.84	1	0.15	0.41
ENSG00000138315	OIT3	3.2492	0.94	0.87	1	0.097	0.23	0.89	0.82	0.96	0.0028	0.012	0.95	0.88	1	0.15	0.41
ENSG00000147896	IFNK	3.1449	1.1	0.99	1.2	0.065	0.17	1	0.93	1.1	0.68	0.81	0.93	0.84	1	0.15	0.41
ENSG00000125879	OTOR	4.6015	0.92	0.84	1	0.092	0.22	0.99	0.9	1.1	0.8	0.89	1.1	0.98	1.2	0.15	0.41
ENSG00000181523	SGSH	9.8089	1.1	1	1.3	0.038	0.12	1	0.92	1.2	0.51	0.68	0.91	0.8	1	0.15	0.41
ENSG00000112305	SMAP1	10.9802	0.83	0.77	0.88	7.7e-07	1.2e-05	0.79	0.73	0.84	4.7e-09	1.1e-07	0.95	0.89	1	0.15	0.41
ENSG00000138593	SECISBP2L	9.4398	1.1	1	1.2	0.0094	0.037	1.2	1.1	1.3	0.00013	0.00083	1.1	0.98	1.2	0.15	0.41
ENSG00000114013	CD86	3.5178	1	0.93	1.1	0.83	0.92	1.1	0.99	1.1	0.1	0.21	1.1	0.98	1.1	0.15	0.41
ENSG00000140632	GLYR1	7.5307	0.98	0.93	1	0.45	0.65	0.94	0.9	0.99	0.03	0.084	0.96	0.92	1	0.15	0.41
ENSG00000179222	MAGED1	11.6936	0.82	0.72	0.93	0.0032	0.015	0.9	0.79	1	0.11	0.22	1.1	0.96	1.3	0.15	0.41
ENSG00000158483	FAM86C1	7.6675	0.9	0.82	0.99	0.035	0.11	0.84	0.76	0.92	0.0007	0.0036	0.93	0.85	1	0.15	0.41
ENSG00000105127	AKAP8	9.1651	1	0.94	1.1	0.65	0.81	1.1	1	1.2	0.062	0.15	1.1	0.98	1.1	0.15	0.41
ENSG00000178602	OTOS	3.3479	0.98	0.88	1.1	0.71	0.85	0.91	0.81	1	0.073	0.17	0.92	0.83	1	0.15	0.41
ENSG00000146834	MEPCE	9.5876	1.1	0.99	1.2	0.064	0.17	1.2	1.1	1.3	0.0016	0.007	1.1	0.97	1.2	0.15	0.41
ENSG00000176473	WDR25	7.6703	1.2	1.1	1.3	0.00039	0.0026	1.1	1	1.2	0.022	0.065	0.94	0.85	1	0.15	0.41
ENSG00000274180	NATD1	8.4496	0.85	0.76	0.95	0.004	0.019	0.92	0.82	1	0.12	0.25	1.1	0.97	1.2	0.15	0.41
ENSG00000042753	AP2S1	9.9191	0.93	0.86	0.99	0.032	0.1	0.88	0.82	0.94	0.00063	0.0032	0.95	0.89	1	0.15	0.41
ENSG00000134962	KLB	2.5361	1	0.92	1.1	1	1	1.1	0.98	1.2	0.15	0.29	1.1	0.98	1.2	0.15	0.41
ENSG00000171819	ANGPTL7	7.5323	1.3	0.69	2.6	0.38	0.58	0.83	0.43	1.6	0.57	0.73	0.62	0.32	1.2	0.15	0.41
ENSG00000078902	TOLLIP	7.6946	0.91	0.87	0.96	0.0009	0.0053	0.88	0.84	0.93	8.4e-06	7.6e-05	0.96	0.92	1	0.15	0.41
ENSG00000125611	CHCHD5	6.5841	1	0.99	1.1	0.078	0.2	1.1	1	1.1	0.0021	0.0089	1	0.99	1.1	0.15	0.41
ENSG00000146700	SSC4D	6.4475	0.97	0.88	1.1	0.5	0.69	0.9	0.82	0.99	0.038	0.099	0.93	0.85	1	0.15	0.41
ENSG00000230002	ALMS1-IT1	6.1658	1.4	1.1	1.7	0.0045	0.02	1.2	0.95	1.4	0.13	0.27	0.86	0.69	1.1	0.15	0.41
ENSG00000237424	FOXD2-AS1	5.0361	0.86	0.76	0.98	0.02	0.069	0.94	0.83	1.1	0.35	0.53	1.1	0.97	1.2	0.15	0.41
ENSG00000130558	OLFM1	5.9801	1.1	0.66	1.8	0.72	0.85	1.6	0.95	2.6	0.074	0.17	1.4	0.87	2.4	0.15	0.41
ENSG00000144285	SCN1A	3.0974	1.1	0.94	1.3	0.24	0.44	0.98	0.83	1.1	0.79	0.88	0.89	0.76	1	0.15	0.41
ENSG00000151320	AKAP6	4.5583	0.9	0.78	1	0.098	0.23	0.81	0.71	0.93	0.0029	0.012	0.91	0.8	1	0.15	0.41
ENSG00000007171	NOS2	5.4723	1.1	0.96	1.2	0.28	0.49	1.1	1	1.2	0.014	0.045	1.1	0.97	1.2	0.15	0.41
ENSG00000164299	SPZ1	2.288	1	0.94	1.1	0.86	0.93	1.1	0.99	1.1	0.11	0.23	1.1	0.98	1.1	0.15	0.41
ENSG00000163081	CCDC140	3.4729	1	0.95	1.1	0.38	0.58	0.98	0.89	1.1	0.57	0.73	0.94	0.86	1	0.15	0.41
ENSG00000163576	EFHB	4.5199	0.73	0.61	0.87	0.00094	0.0055	0.83	0.69	0.99	0.044	0.11	1.1	0.95	1.4	0.15	0.41
ENSG00000205777	GAGE1	3.8271	0.95	0.86	1	0.27	0.47	1	0.93	1.1	0.73	0.84	1.1	0.97	1.2	0.15	0.41
ENSG00000144231	POLR2D	9.3208	1.1	0.95	1.2	0.23	0.43	0.98	0.86	1.1	0.81	0.89	0.9	0.79	1	0.15	0.41
ENSG00000240973	NA	4.2484	0.99	0.89	1.1	0.91	0.96	1.1	0.96	1.2	0.18	0.33	1.1	0.97	1.2	0.15	0.41
ENSG00000139618	BRCA2	7.0135	2	1.4	3	0.00089	0.0052	1.5	1	2.2	0.042	0.11	0.75	0.51	1.1	0.15	0.41
ENSG00000267123	SCAT1	2.5166	1	0.95	1.1	0.36	0.56	0.98	0.89	1.1	0.6	0.75	0.93	0.85	1	0.15	0.41
ENSG00000198208	RPS6KL1	4.8737	1	0.9	1.1	0.92	0.96	1.1	0.98	1.2	0.13	0.25	1.1	0.97	1.2	0.15	0.41
ENSG00000206579	XKR4	2.5823	1.1	0.96	1.1	0.24	0.44	0.99	0.91	1.1	0.78	0.88	0.94	0.86	1	0.15	0.41
ENSG00000069869	NEDD4	9.5265	1	0.87	1.2	0.79	0.89	1.1	0.98	1.3	0.091	0.2	1.1	0.96	1.3	0.15	0.41
ENSG00000157895	C12orf43	8.7883	0.96	0.83	1.1	0.59	0.76	0.86	0.74	1	0.051	0.13	0.9	0.77	1	0.15	0.41
ENSG00000168795	ZBTB5	7.8222	1.3	1.2	1.5	3.2e-08	8.1e-07	1.3	1.1	1.4	4.9e-06	4.7e-05	0.94	0.86	1	0.15	0.41
ENSG00000125970	RALY	10.309	0.85	0.77	0.94	0.0026	0.013	0.79	0.72	0.88	2.9e-05	0.00022	0.93	0.84	1	0.15	0.41
ENSG00000001626	CFTR	2.8145	1.1	1	1.1	0.026	0.084	1	0.97	1.1	0.4	0.58	0.97	0.92	1	0.15	0.41
ENSG00000176783	RUFY1	7.7048	0.91	0.84	0.99	0.024	0.08	0.86	0.79	0.93	0.00043	0.0023	0.94	0.87	1	0.15	0.41
ENSG00000051128	HOMER3	7.5528	0.87	0.8	0.95	0.0027	0.013	0.82	0.75	0.89	2.9e-05	0.00023	0.94	0.86	1	0.15	0.41
ENSG00000214413	BBIP1	8.8961	0.91	0.86	0.96	0.00047	0.0031	0.94	0.89	0.99	0.026	0.073	1	0.99	1.1	0.15	0.41
ENSG00000135697	BCO1	2.5865	1.1	0.96	1.2	0.29	0.49	0.98	0.9	1.1	0.71	0.83	0.94	0.85	1	0.15	0.41
ENSG00000106615	RHEB	9.3401	1	0.94	1.1	0.73	0.86	1.1	0.99	1.1	0.078	0.18	1.1	0.98	1.1	0.15	0.41
ENSG00000119866	BCL11A	2.8906	1	0.96	1.1	0.3	0.5	1.1	1	1.2	0.016	0.048	1.1	0.98	1.1	0.15	0.41
ENSG00000160917	CPSF4	8.8612	0.91	0.83	1	0.043	0.12	0.85	0.78	0.93	0.00092	0.0045	0.94	0.86	1	0.15	0.41
ENSG00000101052	IFT52	8.5373	0.79	0.74	0.84	1.5e-10	7.5e-09	0.82	0.78	0.87	2.2e-08	4.2e-07	1	0.98	1.1	0.15	0.41
ENSG00000084112	SSH1	7.4355	0.86	0.79	0.93	0.0006	0.0038	0.91	0.84	0.99	0.031	0.085	1.1	0.98	1.2	0.15	0.41
ENSG00000108061	SHOC2	11.734	0.97	0.9	1	0.37	0.57	0.92	0.86	0.99	0.022	0.065	0.95	0.89	1	0.15	0.41
ENSG00000186827	TNFRSF4	6.6238	0.84	0.79	0.9	2.4e-06	3.4e-05	0.81	0.76	0.86	1.6e-08	3.2e-07	0.96	0.9	1	0.15	0.41
ENSG00000088833	NSFL1C	8.1533	1.1	1	1.1	0.066	0.17	1.1	1	1.2	0.0017	0.0074	1	0.98	1.1	0.15	0.41
ENSG00000074800	ENO1	9.9918	0.93	0.84	1	0.19	0.38	0.86	0.78	0.96	0.008	0.028	0.93	0.83	1	0.15	0.41
ENSG00000149090	PAMR1	8.6521	0.55	0.31	0.96	0.036	0.11	0.82	0.47	1.4	0.48	0.65	1.5	0.86	2.6	0.15	0.41
ENSG00000099337	KCNK6	7.7346	0.86	0.69	1.1	0.18	0.35	1	0.81	1.3	0.94	0.97	1.2	0.94	1.5	0.15	0.41
ENSG00000100221	JOSD1	10.7786	0.84	0.75	0.93	0.0016	0.0086	0.9	0.81	1	0.064	0.15	1.1	0.97	1.2	0.15	0.41
ENSG00000148484	RSU1	7.2309	0.89	0.83	0.95	0.0014	0.0076	0.85	0.79	0.91	1.4e-05	0.00012	0.95	0.89	1	0.15	0.41
ENSG00000281706	NA	2.5524	1.1	0.96	1.2	0.21	0.4	0.99	0.88	1.1	0.86	0.93	0.92	0.82	1	0.15	0.41
ENSG00000143556	S100A7	4.219	0.93	0.75	1.2	0.5	0.69	1.1	0.87	1.4	0.44	0.62	1.2	0.94	1.5	0.15	0.41
ENSG00000196553	CCDC196	2.788	0.96	0.86	1.1	0.4	0.6	1	0.93	1.1	0.55	0.71	1.1	0.97	1.2	0.15	0.41
ENSG00000196954	CASP4	9.036	1.6	1.4	1.9	4.9e-08	1.2e-06	1.5	1.3	1.7	7.2e-06	6.6e-05	0.89	0.77	1	0.15	0.41
ENSG00000160345	C9orf116	5.7088	0.88	0.79	0.98	0.024	0.078	0.95	0.85	1.1	0.38	0.56	1.1	0.97	1.2	0.15	0.41
ENSG00000185499	MUC1	8.9782	1.8	1.5	2.2	2e-07	4e-06	1.6	1.3	1.9	2.9e-05	0.00022	0.87	0.72	1.1	0.15	0.41
ENSG00000135828	RNASEL	8.6171	1	0.87	1.1	0.95	0.98	1.1	0.96	1.3	0.17	0.32	1.1	0.96	1.3	0.15	0.41
ENSG00000126785	RHOJ	8.9018	0.54	0.42	0.69	5e-06	6.3e-05	0.45	0.36	0.58	3.4e-08	6.2e-07	0.84	0.66	1.1	0.15	0.42
ENSG00000138760	SCARB2	9.301	1.2	1.1	1.4	0.00043	0.0029	1.1	1	1.3	0.024	0.068	0.92	0.82	1	0.15	0.42
ENSG00000167910	CYP7A1	4.2685	4.9	2.7	8.8	2e-06	2.9e-05	3.2	1.8	5.8	0.00024	0.0014	0.65	0.36	1.2	0.15	0.42
ENSG00000187325	TAF9B	7.3154	0.96	0.88	1.1	0.43	0.63	0.9	0.82	0.99	0.03	0.082	0.94	0.86	1	0.15	0.42
ENSG00000083812	ZNF324	7.5524	0.97	0.88	1.1	0.43	0.63	0.91	0.83	0.99	0.029	0.081	0.94	0.86	1	0.15	0.42
ENSG00000163888	CAMK2N2	5.6917	1.1	0.97	1.2	0.17	0.34	1.1	1	1.2	0.0065	0.023	1.1	0.98	1.2	0.15	0.42
ENSG00000137691	CFAP300	8.7547	0.98	0.89	1.1	0.65	0.81	1	0.95	1.2	0.32	0.5	1.1	0.97	1.2	0.15	0.42
ENSG00000170819	BFSP2	5.3354	0.96	0.88	1.1	0.36	0.57	0.9	0.82	0.98	0.022	0.064	0.94	0.86	1	0.15	0.42
ENSG00000240563	L1TD1	5.1238	1.1	0.98	1.2	0.11	0.25	1	0.9	1.1	0.85	0.92	0.92	0.82	1	0.15	0.42
ENSG00000265148	TSPOAP1-AS1	5.2998	0.98	0.69	1.4	0.88	0.94	1.2	0.89	1.8	0.2	0.35	1.3	0.91	1.8	0.15	0.42
ENSG00000107968	MAP3K8	7.9049	2.3	1.7	3	7e-07	1.1e-05	2.8	2.1	3.7	4.6e-09	1.1e-07	1.2	0.92	1.6	0.15	0.42
ENSG00000159592	GPBP1L1	8.8247	1	0.91	1.1	0.86	0.93	0.94	0.85	1	0.21	0.37	0.93	0.84	1	0.15	0.42
ENSG00000049449	RCN1	13.1744	1.1	1	1.1	0.00015	0.0012	1.1	1	1.1	0.01	0.034	0.97	0.93	1	0.15	0.42
ENSG00000198453	ZNF568	5.4003	0.84	0.71	0.98	0.029	0.092	0.75	0.64	0.88	0.00057	0.003	0.89	0.76	1	0.15	0.42
ENSG00000167671	UBXN6	8.6162	0.93	0.83	1	0.24	0.44	1	0.9	1.1	0.8	0.89	1.1	0.97	1.2	0.15	0.42
ENSG00000112210	RAB23	9.2636	0.83	0.74	0.93	0.0012	0.0068	0.77	0.69	0.86	1.2e-05	0.00011	0.92	0.83	1	0.16	0.42
ENSG00000020426	MNAT1	9.807	0.93	0.83	1	0.17	0.35	0.86	0.77	0.96	0.007	0.025	0.92	0.83	1	0.16	0.42
ENSG00000140326	CDAN1	7.0598	0.99	0.93	1.1	0.7	0.84	1	0.97	1.1	0.29	0.47	1	0.98	1.1	0.16	0.42
ENSG00000143436	MRPL9	10.3166	0.95	0.87	1	0.16	0.33	0.89	0.83	0.97	0.006	0.022	0.95	0.87	1	0.16	0.42
ENSG00000174928	C3orf33	7.4007	0.96	0.82	1.1	0.62	0.79	1.1	0.92	1.3	0.35	0.53	1.1	0.96	1.3	0.16	0.42
ENSG00000271270	TMCC1-AS1	2.753	0.94	0.86	1	0.2	0.39	0.88	0.8	0.97	0.0087	0.03	0.93	0.85	1	0.16	0.42
ENSG00000197442	MAP3K5	8.1396	2.8	2	3.8	1.4e-07	2.8e-06	2.2	1.6	3	1.9e-05	0.00016	0.79	0.57	1.1	0.16	0.42
ENSG00000133246	PRAM1	4.7116	0.98	0.91	1.1	0.61	0.78	1	0.96	1.1	0.35	0.53	1.1	0.98	1.1	0.16	0.42
ENSG00000133808	NA	4.7413	1.1	0.96	1.2	0.22	0.41	0.99	0.9	1.1	0.84	0.91	0.93	0.85	1	0.16	0.42
ENSG00000101096	NFATC2	6.1638	0.77	0.63	0.94	0.014	0.05	0.89	0.73	1.1	0.27	0.44	1.2	0.94	1.4	0.16	0.42
ENSG00000125686	MED1	9.0844	0.99	0.9	1.1	0.75	0.87	0.93	0.85	1	0.084	0.19	0.94	0.86	1	0.16	0.42
ENSG00000182628	SKA2	10.5658	1.1	0.95	1.2	0.33	0.54	0.98	0.87	1.1	0.65	0.79	0.93	0.83	1	0.16	0.42
ENSG00000185847	LINC01405	4.615	0.98	0.9	1.1	0.65	0.8	0.92	0.85	1	0.063	0.15	0.94	0.86	1	0.16	0.42
ENSG00000163636	PSMD6	8.1124	0.98	0.88	1.1	0.76	0.88	1.1	0.95	1.2	0.26	0.43	1.1	0.97	1.2	0.16	0.42
ENSG00000179813	FAM216B	2.9526	1.2	1	1.3	0.0053	0.023	1.1	0.97	1.2	0.14	0.28	0.93	0.84	1	0.16	0.42
ENSG00000254139	NA	4.2624	1.1	0.83	1.3	0.65	0.81	1.3	0.99	1.6	0.064	0.15	1.2	0.93	1.5	0.16	0.42
ENSG00000105968	H2AFV	10.17	0.96	0.84	1.1	0.54	0.72	1.1	0.92	1.2	0.42	0.6	1.1	0.96	1.3	0.16	0.42
ENSG00000249961	TERB1	3.5256	1	0.92	1.2	0.58	0.75	0.95	0.85	1.1	0.39	0.56	0.92	0.82	1	0.16	0.42
ENSG00000144674	GOLGA4	9.4978	0.99	0.91	1.1	0.86	0.93	1.1	0.97	1.2	0.21	0.37	1.1	0.98	1.2	0.16	0.42
ENSG00000169375	SIN3A	8.9036	1.1	1	1.2	0.0084	0.034	1.1	0.97	1.1	0.2	0.35	0.94	0.87	1	0.16	0.42
ENSG00000134538	SLCO1B1	4.1544	1.1	1	1.2	0.046	0.13	1	0.94	1.1	0.55	0.71	0.94	0.86	1	0.16	0.42
ENSG00000213923	CSNK1E	7.9442	0.8	0.68	0.95	0.01	0.04	0.9	0.76	1.1	0.22	0.38	1.1	0.95	1.3	0.16	0.42
ENSG00000184226	PCDH9	6.3506	0.74	0.49	1.1	0.14	0.31	0.55	0.37	0.83	0.0052	0.02	0.75	0.5	1.1	0.16	0.42
ENSG00000275450	NA	5.0324	0.99	0.9	1.1	0.86	0.93	1.1	0.97	1.2	0.21	0.37	1.1	0.97	1.2	0.16	0.42
ENSG00000135414	GDF11	6.5128	0.83	0.73	0.94	0.0037	0.017	0.9	0.8	1	0.11	0.23	1.1	0.97	1.2	0.16	0.42
ENSG00000107223	EDF1	12.5077	1.1	1.1	1.2	1.3e-05	0.00015	1.1	1	1.2	0.0013	0.0059	0.96	0.91	1	0.16	0.42
ENSG00000112972	HMGCS1	9.7801	2.1	1.7	2.7	2.7e-08	6.9e-07	1.8	1.4	2.3	3.8e-06	3.8e-05	0.85	0.68	1.1	0.16	0.42
ENSG00000140990	NDUFB10	10.8193	0.88	0.82	0.95	0.00098	0.0057	0.93	0.87	1	0.043	0.11	1.1	0.98	1.1	0.16	0.42
ENSG00000244694	PTCHD4	5.4976	1	0.67	1.5	0.98	0.99	0.75	0.51	1.1	0.15	0.29	0.76	0.51	1.1	0.16	0.42
ENSG00000267586	LINC00907	3.3759	1.1	1	1.1	0.017	0.061	1	0.97	1.1	0.31	0.48	0.96	0.9	1	0.16	0.42
ENSG00000197302	ZNF720	6.6434	1.1	1	1.2	0.047	0.13	1.2	1.1	1.3	0.0011	0.0053	1.1	0.97	1.2	0.16	0.42
ENSG00000013375	PGM3	10.3211	1.2	1	1.3	0.029	0.093	1.1	0.92	1.2	0.42	0.6	0.91	0.79	1	0.16	0.42
ENSG00000168298	HIST1H1E	5.7968	1	0.93	1.2	0.49	0.68	0.96	0.86	1.1	0.46	0.63	0.92	0.82	1	0.16	0.42
ENSG00000120694	HSPH1	10.0334	0.98	0.9	1.1	0.7	0.84	0.92	0.84	1	0.075	0.17	0.94	0.85	1	0.16	0.42
ENSG00000124302	CHST8	5.6422	0.95	0.88	1	0.18	0.36	1	0.93	1.1	0.93	0.96	1.1	0.98	1.1	0.16	0.42
ENSG00000152128	TMEM163	3.0304	0.87	0.77	0.98	0.028	0.09	0.95	0.84	1.1	0.41	0.59	1.1	0.97	1.2	0.16	0.42
ENSG00000091592	NLRP1	5.6448	0.94	0.86	1	0.17	0.35	0.88	0.8	0.96	0.007	0.025	0.94	0.85	1	0.16	0.42
ENSG00000164182	NDUFAF2	10.115	0.94	0.83	1.1	0.28	0.49	0.86	0.76	0.97	0.015	0.048	0.92	0.81	1	0.16	0.42
ENSG00000164638	SLC29A4	6.3464	0.92	0.81	1	0.16	0.33	1	0.89	1.1	1	1	1.1	0.97	1.2	0.16	0.42
ENSG00000175110	MRPS22	10.5081	0.99	0.93	1.1	0.65	0.81	0.94	0.88	1	0.066	0.15	0.96	0.9	1	0.16	0.42
ENSG00000177694	NAALADL2	7.6489	0.84	0.71	0.99	0.038	0.11	0.75	0.64	0.88	0.00083	0.0041	0.89	0.76	1	0.16	0.42
ENSG00000149600	COMMD7	7.1188	0.96	0.88	1	0.27	0.47	0.9	0.83	0.98	0.014	0.045	0.94	0.87	1	0.16	0.42
ENSG00000155330	C16orf87	6.7827	1.2	1	1.4	0.027	0.087	1.1	0.92	1.2	0.4	0.58	0.9	0.77	1	0.16	0.42
ENSG00000171155	C1GALT1C1	11.4065	1.4	1.1	1.8	0.0021	0.011	1.7	1.3	2.1	2.4e-05	0.00019	1.2	0.94	1.5	0.16	0.42
ENSG00000076201	PTPN23	7.5369	0.94	0.87	1	0.12	0.27	0.89	0.82	0.96	0.0042	0.016	0.95	0.87	1	0.16	0.42
ENSG00000198689	SLC9A6	11.3632	0.86	0.82	0.91	3e-06	4.1e-05	0.9	0.85	0.95	0.00033	0.0019	1	0.98	1.1	0.16	0.42
ENSG00000075151	EIF4G3	8.7335	0.99	0.91	1.1	0.69	0.83	1	0.96	1.1	0.31	0.49	1.1	0.98	1.1	0.16	0.43
ENSG00000163463	KRTCAP2	9.1549	1.1	0.97	1.2	0.18	0.35	1.1	1	1.3	0.0072	0.026	1.1	0.97	1.2	0.16	0.43
ENSG00000173218	VANGL1	8.7416	0.98	0.88	1.1	0.72	0.85	0.9	0.81	1	0.08	0.18	0.92	0.82	1	0.16	0.43
ENSG00000178591	DEFB125	3.7231	0.92	0.81	1	0.14	0.3	1	0.89	1.1	0.94	0.97	1.1	0.97	1.2	0.16	0.43
ENSG00000145700	ANKRD31	2.4923	1	0.91	1.1	0.85	0.93	0.94	0.85	1	0.22	0.38	0.93	0.84	1	0.16	0.43
ENSG00000102466	FGF14	5.5795	0.69	0.6	0.79	1.1e-06	1.8e-05	0.63	0.55	0.72	8e-09	1.8e-07	0.91	0.8	1	0.16	0.43
ENSG00000184898	RBM43	8.5865	2	1.5	2.6	1.2e-05	0.00013	2.4	1.8	3.1	8.9e-08	1.5e-06	1.2	0.92	1.6	0.16	0.43
ENSG00000198771	RCSD1	5.3483	5.6	3.4	9	4.4e-09	1.5e-07	4	2.5	6.4	6.3e-07	8e-06	0.71	0.44	1.1	0.16	0.43
ENSG00000140265	ZSCAN29	9.22	0.99	0.91	1.1	0.75	0.87	1	0.96	1.1	0.27	0.45	1.1	0.98	1.2	0.16	0.43
ENSG00000279012	OR51B2	3.1871	1	0.94	1.1	0.5	0.69	1.1	1	1.2	0.041	0.11	1.1	0.97	1.2	0.16	0.43
ENSG00000074201	CLNS1A	8.9272	0.83	0.76	0.91	0.00017	0.0013	0.89	0.81	0.97	0.011	0.036	1.1	0.97	1.2	0.16	0.43
ENSG00000135617	PRADC1	8.5672	0.71	0.62	0.82	1e-05	0.00011	0.64	0.56	0.74	7.4e-08	1.2e-06	0.91	0.79	1	0.16	0.43
ENSG00000140280	LYSMD2	7.5093	1.6	1.3	1.9	7.9e-06	9.3e-05	1.4	1.2	1.6	0.00078	0.0039	0.88	0.74	1.1	0.16	0.43
ENSG00000167880	EVPL	5.3418	1.1	0.98	1.1	0.14	0.31	1	0.93	1.1	0.95	0.98	0.95	0.89	1	0.16	0.43
ENSG00000181609	OR52D1	4.4072	1	0.93	1.1	0.65	0.81	1.1	0.99	1.2	0.065	0.15	1.1	0.97	1.2	0.16	0.43
ENSG00000116039	ATP6V1B1	5.2081	1	0.94	1.1	0.8	0.9	1.1	0.99	1.1	0.098	0.21	1	0.98	1.1	0.16	0.43
ENSG00000173077	DEC1	3.8763	1.1	0.97	1.1	0.21	0.4	0.99	0.92	1.1	0.88	0.93	0.94	0.87	1	0.16	0.43
ENSG00000217442	SYCE3	5.1983	1.1	0.97	1.2	0.18	0.36	1	0.91	1.1	0.95	0.97	0.94	0.86	1	0.16	0.43
ENSG00000104312	RIPK2	9.9058	3.4	2.9	4	3.1e-20	2.2e-17	3.8	3.3	4.5	9.7e-22	5.2e-19	1.1	0.96	1.3	0.16	0.43
ENSG00000123612	ACVR1C	2.936	0.99	0.83	1.2	0.95	0.98	1.1	0.94	1.4	0.18	0.32	1.1	0.95	1.4	0.16	0.43
ENSG00000164405	UQCRQ	11.0364	0.92	0.86	0.98	0.0084	0.034	0.96	0.9	1	0.19	0.34	1	0.98	1.1	0.16	0.43
ENSG00000166153	DEPDC4	3.8893	0.89	0.78	1	0.069	0.18	0.81	0.71	0.92	0.0019	0.0084	0.91	0.8	1	0.16	0.43
ENSG00000181555	SETD2	9.7672	0.97	0.93	1	0.14	0.3	1	0.95	1	0.93	0.96	1	0.99	1.1	0.16	0.43
ENSG00000215417	MIR17HG	2.3912	1	0.97	1.1	0.29	0.5	0.99	0.91	1.1	0.72	0.83	0.95	0.88	1	0.16	0.43
ENSG00000074966	TXK	2.8675	1.2	1.1	1.3	0.0013	0.0074	1.1	1	1.2	0.053	0.13	0.94	0.86	1	0.16	0.43
ENSG00000070087	PFN2	12.7728	0.86	0.81	0.91	4.5e-06	5.8e-05	0.83	0.78	0.88	3.3e-08	6e-07	0.96	0.91	1	0.16	0.43
ENSG00000163590	PPM1L	4.1814	0.68	0.58	0.78	3.3e-06	4.4e-05	0.75	0.65	0.87	0.00036	0.002	1.1	0.96	1.3	0.16	0.43
ENSG00000165629	ATP5F1C	11.1527	0.92	0.87	0.98	0.015	0.055	0.97	0.91	1	0.28	0.45	1	0.98	1.1	0.16	0.43
ENSG00000198879	SFMBT2	3.7998	1.2	1.1	1.4	0.0011	0.0064	1.1	1	1.3	0.047	0.12	0.92	0.82	1	0.16	0.43
ENSG00000144671	SLC22A14	5.6129	1.1	0.97	1.2	0.22	0.42	0.99	0.91	1.1	0.84	0.92	0.94	0.86	1	0.16	0.43
ENSG00000186951	PPARA	6.205	1.2	1.1	1.2	0.0003	0.0021	1.1	1	1.2	0.017	0.051	0.95	0.88	1	0.16	0.43
ENSG00000129083	COPB1	9.4096	0.94	0.88	1	0.038	0.11	0.98	0.92	1	0.48	0.65	1	0.98	1.1	0.16	0.43
ENSG00000236502	SIX3-AS1	3.9486	1.1	1	1.2	0.06	0.16	1	0.92	1.1	0.62	0.76	0.93	0.83	1	0.16	0.43
ENSG00000135503	ACVR1B	6.13	1.1	0.98	1.1	0.15	0.31	1.1	1	1.2	0.0056	0.021	1.1	0.98	1.1	0.16	0.43
ENSG00000149654	CDH22	5.5148	0.99	0.92	1.1	0.9	0.95	1.1	0.97	1.1	0.2	0.36	1.1	0.98	1.1	0.16	0.43
ENSG00000066583	ISOC1	8.2343	1.7	1.5	2	4.8e-11	2.8e-09	1.6	1.4	1.8	6.4e-09	1.5e-07	0.91	0.8	1	0.16	0.43
ENSG00000160145	KALRN	4.7955	0.7	0.62	0.79	9.6e-07	1.5e-05	0.77	0.67	0.87	0.00011	0.00074	1.1	0.96	1.2	0.16	0.43
ENSG00000157349	DDX19B	6.4974	0.83	0.69	0.99	0.042	0.12	0.72	0.6	0.87	0.001	0.0048	0.88	0.73	1.1	0.16	0.43
ENSG00000070950	RAD18	6.7355	0.99	0.85	1.2	0.88	0.94	0.89	0.76	1	0.12	0.25	0.9	0.77	1	0.16	0.43
ENSG00000120329	SLC25A2	3.1798	0.92	0.84	1	0.054	0.15	0.98	0.89	1.1	0.58	0.74	1.1	0.97	1.2	0.16	0.43
ENSG00000167562	ZNF701	6.8886	0.94	0.88	1	0.041	0.12	0.98	0.92	1	0.5	0.67	1	0.98	1.1	0.16	0.43
ENSG00000280081	LINC01667	3.5937	1.1	1	1.2	0.012	0.044	1.1	0.96	1.2	0.23	0.4	0.94	0.86	1	0.16	0.43
ENSG00000172575	RASGRP1	4.3407	2	1.4	2.8	0.00031	0.0022	2.5	1.8	3.6	2.9e-06	3e-05	1.3	0.9	1.8	0.16	0.43
ENSG00000214215	NA	2.5315	0.91	0.84	1	0.05	0.14	0.97	0.89	1.1	0.56	0.72	1.1	0.97	1.2	0.16	0.43
ENSG00000171467	ZNF318	9.0027	1.2	1.1	1.3	5.4e-06	6.7e-05	1.1	1.1	1.2	0.00055	0.0029	0.95	0.88	1	0.16	0.43
ENSG00000250668	LINC02123	2.4139	1.1	0.98	1.2	0.12	0.27	1	0.93	1.1	0.87	0.93	0.94	0.87	1	0.16	0.43
ENSG00000250486	FAM218A	4.681	0.81	0.65	1	0.074	0.19	0.69	0.55	0.87	0.0021	0.0092	0.85	0.68	1.1	0.16	0.43
ENSG00000184428	TOP1MT	6.0248	0.91	0.83	0.99	0.031	0.098	0.85	0.78	0.93	0.00068	0.0035	0.94	0.86	1	0.16	0.43
ENSG00000125971	DYNLRB1	7.7384	1	0.97	1.1	0.71	0.84	1	1	1.1	0.079	0.18	1	0.99	1.1	0.16	0.43
ENSG00000141084	RANBP10	5.9812	0.94	0.87	1	0.096	0.23	0.99	0.92	1.1	0.78	0.88	1.1	0.98	1.1	0.16	0.43
ENSG00000157827	FMNL2	8.259	1.3	1.2	1.5	2.5e-07	4.7e-06	1.4	1.3	1.6	1.8e-09	4.7e-08	1.1	0.97	1.2	0.16	0.43
ENSG00000184371	CSF1	8.2343	2.4	1.9	3	1.5e-09	5.7e-08	2.8	2.2	3.5	1.2e-11	5.7e-10	1.2	0.93	1.5	0.16	0.43
ENSG00000133424	LARGE1	8.3446	1.5	1.3	1.8	4.8e-07	8.2e-06	1.7	1.5	2	3.4e-09	8.4e-08	1.1	0.96	1.3	0.16	0.43
ENSG00000162738	VANGL2	3.974	1.1	0.98	1.3	0.091	0.22	1	0.9	1.2	0.76	0.86	0.92	0.81	1	0.16	0.43
ENSG00000112977	DAP	10.3089	0.89	0.82	0.98	0.013	0.048	0.95	0.87	1	0.25	0.42	1.1	0.97	1.2	0.16	0.43
ENSG00000112983	BRD8	6.8892	1.1	0.99	1.2	0.095	0.23	1.2	1.1	1.3	0.0031	0.012	1.1	0.97	1.2	0.16	0.43
ENSG00000120685	PROSER1	8.0404	1	0.94	1.2	0.44	0.64	0.97	0.87	1.1	0.53	0.69	0.93	0.84	1	0.16	0.43
ENSG00000125863	MKKS	10.1131	0.87	0.81	0.94	0.00061	0.0038	0.92	0.85	0.99	0.029	0.08	1.1	0.98	1.1	0.16	0.43
ENSG00000157152	SYN2	3.6365	1	0.96	1.1	0.48	0.67	0.98	0.92	1	0.49	0.66	0.96	0.9	1	0.16	0.43
ENSG00000071539	TRIP13	9.1543	1.1	0.8	1.6	0.5	0.69	0.88	0.63	1.2	0.46	0.64	0.79	0.56	1.1	0.16	0.43
ENSG00000124279	FASTKD3	8.3986	0.98	0.89	1.1	0.6	0.77	0.92	0.84	1	0.058	0.14	0.94	0.86	1	0.16	0.43
ENSG00000125888	BANF2	4.0587	0.96	0.87	1.1	0.46	0.66	1	0.93	1.2	0.5	0.67	1.1	0.97	1.2	0.16	0.43
ENSG00000159579	RSPRY1	10.3431	0.93	0.86	1	0.039	0.12	0.98	0.91	1	0.48	0.65	1.1	0.98	1.1	0.16	0.43
ENSG00000186723	OR10H1	5.9126	1	0.95	1.1	0.38	0.58	0.98	0.9	1.1	0.6	0.75	0.94	0.86	1	0.16	0.43
ENSG00000197448	GSTK1	11.5383	1	0.9	1.1	0.93	0.96	0.93	0.84	1	0.14	0.27	0.93	0.84	1	0.16	0.43
ENSG00000214106	PAXIP1-AS2	8.1484	1	0.88	1.2	0.82	0.91	0.92	0.8	1.1	0.24	0.41	0.9	0.78	1	0.16	0.43
ENSG00000106336	FBXO24	5.3323	0.95	0.87	1	0.22	0.41	1	0.92	1.1	0.87	0.93	1.1	0.97	1.2	0.16	0.43
ENSG00000101470	TNNC2	5.4914	0.8	0.71	0.9	0.00032	0.0022	0.87	0.77	0.97	0.017	0.052	1.1	0.97	1.2	0.16	0.43
ENSG00000119820	YIPF4	7.0536	0.99	0.87	1.1	0.92	0.96	1.1	0.96	1.2	0.19	0.34	1.1	0.96	1.3	0.16	0.43
ENSG00000162997	PRORSD1P	5.5563	1.1	0.95	1.3	0.21	0.4	0.99	0.86	1.1	0.89	0.94	0.9	0.78	1	0.16	0.43
ENSG00000249993	BFSP2-AS1	3.5347	1	0.93	1.1	0.82	0.91	1.1	0.99	1.1	0.11	0.22	1.1	0.98	1.1	0.16	0.43
ENSG00000166946	CCNDBP1	10.769	0.94	0.84	1	0.26	0.46	1	0.91	1.1	0.78	0.87	1.1	0.97	1.2	0.16	0.43
ENSG00000185917	SETD4	8.181	0.98	0.9	1.1	0.6	0.77	0.92	0.85	1	0.058	0.14	0.94	0.87	1	0.16	0.43
ENSG00000187772	LIN28B	2.6725	1	0.94	1.1	0.58	0.76	0.96	0.89	1	0.39	0.57	0.94	0.87	1	0.16	0.43
ENSG00000130940	CASZ1	5.0364	0.99	0.91	1.1	0.78	0.89	1	0.96	1.1	0.26	0.43	1.1	0.98	1.2	0.16	0.43
ENSG00000183638	RP1L1	5.4458	1.1	0.99	1.2	0.07	0.18	1	0.92	1.1	0.66	0.8	0.92	0.83	1	0.16	0.43
ENSG00000133083	DCLK1	7.0215	0.63	0.3	1.3	0.21	0.41	0.37	0.18	0.78	0.01	0.034	0.59	0.28	1.2	0.16	0.43
ENSG00000143373	ZNF687	6.5904	1	0.94	1.1	0.53	0.72	0.96	0.88	1.1	0.44	0.61	0.94	0.85	1	0.16	0.43
ENSG00000228839	PIK3IP1-AS1	4.1072	1.1	0.92	1.3	0.32	0.53	1.2	1	1.4	0.02	0.059	1.1	0.96	1.3	0.16	0.43
ENSG00000236432	NA	4.0389	1.1	0.97	1.2	0.22	0.41	0.99	0.9	1.1	0.87	0.93	0.94	0.85	1	0.16	0.43
ENSG00000105701	FKBP8	9.0166	0.87	0.79	0.96	0.005	0.022	0.81	0.73	0.89	7.1e-05	0.00049	0.93	0.85	1	0.16	0.43
ENSG00000101981	F9	2.2984	1	0.93	1.1	0.85	0.93	1.1	0.98	1.2	0.12	0.24	1.1	0.98	1.2	0.16	0.43
ENSG00000185716	MOSMO	6.3845	1.1	0.98	1.2	0.11	0.26	1	0.92	1.1	0.84	0.91	0.93	0.85	1	0.16	0.43
ENSG00000234715	NA	2.0924	1	0.98	1.1	0.25	0.45	0.99	0.94	1	0.8	0.89	0.96	0.92	1	0.16	0.43
ENSG00000164070	HSPA4L	7.2977	1.2	1	1.4	0.049	0.14	1.4	1.1	1.6	0.0013	0.0058	1.1	0.95	1.4	0.16	0.43
ENSG00000123600	METTL8	7.6181	0.87	0.81	0.93	0.00031	0.0022	0.83	0.77	0.89	3e-06	3.1e-05	0.95	0.88	1	0.16	0.43
ENSG00000261863	LINC01996	4.6798	0.98	0.85	1.1	0.73	0.86	1.1	0.94	1.2	0.29	0.47	1.1	0.96	1.3	0.16	0.43
ENSG00000151164	RAD9B	4.0356	0.91	0.74	1.1	0.36	0.57	0.79	0.64	0.97	0.024	0.07	0.86	0.7	1.1	0.16	0.43
ENSG00000283697	HSFX3	3.6	0.97	0.9	1.1	0.52	0.7	1	0.95	1.1	0.45	0.63	1.1	0.98	1.1	0.16	0.43
ENSG00000165630	PRPF18	8.6652	0.94	0.86	1	0.15	0.32	0.88	0.81	0.96	0.0061	0.022	0.94	0.86	1	0.16	0.43
ENSG00000169583	CLIC3	6.4715	0.47	0.38	0.59	7.4e-09	2.3e-07	0.41	0.33	0.5	5.8e-11	2.3e-09	0.86	0.69	1.1	0.16	0.43
ENSG00000227418	PCGEM1	3.0768	0.96	0.9	1	0.33	0.53	0.92	0.85	0.99	0.02	0.059	0.95	0.88	1	0.16	0.43
ENSG00000158435	CNOT11	11.4832	1	0.94	1.1	0.9	0.95	0.96	0.9	1	0.21	0.36	0.96	0.9	1	0.16	0.43
ENSG00000170881	RNF139	11.2087	0.92	0.87	0.97	0.0041	0.019	0.96	0.9	1	0.12	0.24	1	0.98	1.1	0.16	0.43
ENSG00000087470	DNM1L	8.2346	1.1	1	1.2	0.0029	0.014	1.1	1.1	1.2	3.8e-05	0.00028	1	0.98	1.1	0.16	0.43
ENSG00000102038	SMARCA1	9.1384	0.81	0.67	0.98	0.027	0.088	0.92	0.77	1.1	0.39	0.57	1.1	0.95	1.4	0.16	0.43
ENSG00000137135	ARHGEF39	5.2781	1.1	0.91	1.3	0.3	0.5	1.3	1	1.5	0.018	0.054	1.1	0.94	1.4	0.16	0.43
ENSG00000159459	UBR1	9.8354	1.2	1.1	1.4	3.2e-06	4.3e-05	1.3	1.2	1.4	2.4e-08	4.6e-07	1.1	0.98	1.2	0.16	0.43
ENSG00000124491	F13A1	3.4392	1.1	0.94	1.2	0.38	0.59	0.97	0.86	1.1	0.6	0.75	0.92	0.82	1	0.16	0.43
ENSG00000173641	HSPB7	7.3845	0.61	0.44	0.85	0.0039	0.018	0.49	0.35	0.68	5.4e-05	0.00039	0.8	0.58	1.1	0.16	0.43
ENSG00000259837	LINC01904	4.147	1.2	1.1	1.3	0.00048	0.0031	1.1	1	1.2	0.023	0.068	0.94	0.86	1	0.16	0.43
ENSG00000120327	PCDHB14	7.1743	0.76	0.59	0.97	0.031	0.097	0.9	0.7	1.2	0.42	0.6	1.2	0.93	1.5	0.16	0.43
ENSG00000130477	UNC13A	4.7825	1.2	1.1	1.3	0.0013	0.0072	1.3	1.2	1.4	1.5e-05	0.00013	1.1	0.97	1.2	0.16	0.43
ENSG00000143409	MINDY1	8.1257	0.85	0.78	0.92	0.00026	0.0018	0.9	0.83	0.98	0.014	0.045	1.1	0.98	1.1	0.16	0.43
ENSG00000169136	ATF5	9.1685	1.1	0.66	2	0.62	0.78	0.78	0.45	1.4	0.37	0.55	0.68	0.39	1.2	0.16	0.43
ENSG00000099889	ARVCF	6.7358	0.88	0.8	0.97	0.0092	0.037	0.82	0.75	0.9	0.00015	0.00094	0.93	0.85	1	0.16	0.43
ENSG00000116329	OPRD1	4.5235	0.93	0.85	1	0.17	0.35	1	0.91	1.1	0.99	0.99	1.1	0.97	1.2	0.16	0.43
ENSG00000003436	TFPI	7.935	0.95	0.64	1.4	0.78	0.89	1.2	0.84	1.9	0.26	0.43	1.3	0.89	2	0.16	0.43
ENSG00000196458	ZNF605	6.1104	0.86	0.79	0.93	0.00056	0.0036	0.91	0.84	0.99	0.026	0.075	1.1	0.98	1.1	0.16	0.43
ENSG00000175084	DES	4.8866	1.1	0.98	1.2	0.11	0.25	1	0.93	1.1	0.83	0.91	0.94	0.87	1	0.16	0.43
ENSG00000101115	SALL4	4.9929	0.94	0.83	1.1	0.28	0.49	0.86	0.76	0.97	0.016	0.05	0.92	0.81	1	0.16	0.44
ENSG00000131471	AOC3	6.2341	0.7	0.43	1.1	0.15	0.32	0.99	0.6	1.6	0.96	0.98	1.4	0.86	2.3	0.16	0.43
ENSG00000230510	PPP5D1	4.3708	0.77	0.65	0.9	0.0019	0.0098	0.86	0.73	1	0.065	0.15	1.1	0.95	1.3	0.16	0.43
ENSG00000269186	LINC01082	4.3607	0.97	0.87	1.1	0.63	0.79	0.9	0.8	1	0.064	0.15	0.92	0.83	1	0.16	0.44
ENSG00000031823	RANBP3	7.4458	1	0.98	1.1	0.16	0.33	1	0.94	1.1	0.99	0.99	0.96	0.89	1	0.17	0.44
ENSG00000107186	MPDZ	9.5428	0.73	0.67	0.79	5.1e-10	2.2e-08	0.77	0.71	0.84	6.8e-08	1.1e-06	1.1	0.98	1.2	0.17	0.44
ENSG00000158864	NDUFS2	10.9937	1	0.94	1.1	0.77	0.88	1.1	0.99	1.1	0.094	0.2	1.1	0.98	1.1	0.17	0.44
ENSG00000130244	FAM98C	6.8686	0.74	0.66	0.82	1.2e-06	1.9e-05	0.68	0.61	0.76	9.1e-09	2e-07	0.93	0.83	1	0.17	0.44
ENSG00000148377	IDI2	8.0349	1.2	1.1	1.4	0.0014	0.0077	1.1	1	1.3	0.053	0.13	0.92	0.81	1	0.17	0.44
ENSG00000104889	RNASEH2A	9.4117	1.1	0.86	1.5	0.34	0.55	0.94	0.71	1.2	0.65	0.79	0.82	0.62	1.1	0.17	0.44
ENSG00000112029	FBXO5	9.007	1.2	0.89	1.5	0.27	0.47	0.96	0.75	1.2	0.77	0.87	0.84	0.65	1.1	0.17	0.44
ENSG00000135452	TSPAN31	9.3031	0.96	0.88	1	0.35	0.55	1	0.94	1.1	0.65	0.79	1.1	0.97	1.2	0.17	0.44
ENSG00000151655	ITIH2	3.9827	1.1	0.84	1.4	0.55	0.73	1.3	1	1.6	0.05	0.12	1.2	0.93	1.5	0.17	0.44
ENSG00000102996	MMP15	4.8212	0.92	0.85	0.99	0.027	0.086	0.97	0.9	1	0.38	0.56	1.1	0.98	1.1	0.17	0.44
ENSG00000175215	CTDSP2	10.5424	1	0.91	1.1	0.97	0.98	0.94	0.85	1	0.18	0.33	0.93	0.85	1	0.17	0.44
ENSG00000213398	LCAT	6.0728	0.98	0.89	1.1	0.65	0.81	0.92	0.84	1	0.068	0.16	0.94	0.85	1	0.17	0.44
ENSG00000038219	BOD1L1	9.0274	0.9	0.82	0.98	0.013	0.048	0.95	0.87	1	0.24	0.41	1.1	0.98	1.2	0.17	0.44
ENSG00000113013	HSPA9	9.3784	0.97	0.88	1.1	0.51	0.7	0.91	0.82	1	0.044	0.11	0.93	0.85	1	0.17	0.44
ENSG00000183753	BPY2	3.2735	1.1	0.94	1.2	0.32	0.52	0.97	0.85	1.1	0.69	0.82	0.91	0.8	1	0.17	0.44
ENSG00000064300	NGFR	5.0978	1.1	1	1.3	0.027	0.086	1.2	1.1	1.4	0.00057	0.003	1.1	0.97	1.2	0.17	0.44
ENSG00000162076	FLYWCH2	8.222	0.89	0.82	0.97	0.0067	0.028	0.94	0.87	1	0.16	0.3	1.1	0.98	1.1	0.17	0.44
ENSG00000174013	FBXO45	7.8392	1	0.92	1.1	0.61	0.78	0.95	0.86	1.1	0.37	0.55	0.93	0.84	1	0.17	0.44
ENSG00000174839	DENND6A	9.9028	1.1	1.1	1.2	0.00094	0.0055	1.1	1	1.2	0.039	0.1	0.95	0.89	1	0.17	0.44
ENSG00000189266	PNRC2	9.7586	1.3	1.2	1.4	5.3e-08	1.2e-06	1.2	1.1	1.3	6.7e-06	6.2e-05	0.94	0.87	1	0.17	0.44
ENSG00000254997	KRTAP5-9	4.3863	0.98	0.88	1.1	0.65	0.81	0.91	0.81	1	0.068	0.16	0.93	0.83	1	0.17	0.44
ENSG00000165650	PDZD8	9.7684	0.82	0.75	0.9	5.3e-05	0.00048	0.88	0.8	0.96	0.0038	0.015	1.1	0.97	1.2	0.17	0.44
ENSG00000068438	FTSJ1	9.5706	0.95	0.84	1.1	0.42	0.63	0.88	0.78	0.99	0.032	0.087	0.92	0.81	1	0.17	0.44
ENSG00000170231	FABP6	4.0559	1.1	0.98	1.1	0.14	0.31	1	0.94	1.1	0.94	0.97	0.95	0.89	1	0.17	0.44
ENSG00000243477	NAA80	7.0504	0.88	0.81	0.96	0.0057	0.025	0.83	0.76	0.91	8.5e-05	0.00057	0.94	0.86	1	0.17	0.44
ENSG00000176986	SEC24C	10.2154	1	0.97	1.1	0.25	0.45	1.1	1	1.2	0.014	0.044	1	0.98	1.1	0.17	0.44
ENSG00000171612	SLC25A33	8.9027	1.4	1.2	1.6	4.9e-06	6.2e-05	1.6	1.4	1.8	3.8e-08	6.9e-07	1.1	0.96	1.3	0.17	0.44
ENSG00000112818	MEP1A	4.3876	1.1	1	1.2	0.026	0.085	1	0.95	1.1	0.38	0.56	0.94	0.86	1	0.17	0.44
ENSG00000105967	TFEC	2.5654	1.1	1	1.2	0.023	0.077	1	0.96	1.1	0.35	0.53	0.95	0.89	1	0.17	0.44
ENSG00000248275	TRIM52-AS1	5.9865	0.91	0.82	1	0.068	0.18	0.98	0.88	1.1	0.65	0.79	1.1	0.97	1.2	0.17	0.44
ENSG00000065833	ME1	7.6319	1	0.86	1.2	1	1	0.9	0.77	1	0.17	0.31	0.9	0.77	1	0.17	0.44
ENSG00000233927	RPS28	8.8749	0.84	0.78	0.89	3.2e-06	4.3e-05	0.88	0.82	0.94	0.00032	0.0018	1	0.98	1.1	0.17	0.44
ENSG00000140931	CMTM3	7.7029	0.7	0.65	0.75	1.3e-12	1.4e-10	0.66	0.61	0.71	1.6e-14	1.7e-12	0.95	0.88	1	0.17	0.44
ENSG00000152595	MEPE	3.774	1.1	1	1.2	0.04	0.12	1	0.94	1.1	0.48	0.65	0.94	0.86	1	0.17	0.44
ENSG00000214367	HAUS3	7.6792	1	0.89	1.2	0.62	0.79	0.94	0.81	1.1	0.37	0.55	0.9	0.78	1	0.17	0.44
ENSG00000114648	KLHL18	5.9292	1	0.94	1.1	0.8	0.9	0.96	0.9	1	0.26	0.42	0.96	0.89	1	0.17	0.44
ENSG00000162775	RBM15	6.4587	1	0.95	1.1	0.44	0.64	0.98	0.9	1.1	0.53	0.7	0.95	0.87	1	0.17	0.44
ENSG00000213853	EMP2	9.3134	0.86	0.77	0.96	0.0063	0.027	0.92	0.83	1	0.15	0.29	1.1	0.97	1.2	0.17	0.44
ENSG00000136867	SLC31A2	10.7836	1.3	1	1.5	0.024	0.08	1.1	0.9	1.3	0.36	0.54	0.87	0.72	1.1	0.17	0.44
ENSG00000139083	ETV6	7.6811	1.3	1.2	1.5	3.5e-05	0.00033	1.5	1.3	1.6	3e-07	4.1e-06	1.1	0.96	1.2	0.17	0.44
ENSG00000164400	CSF2	4.6707	1.4	1.1	1.8	0.0047	0.021	1.7	1.3	2.2	6.9e-05	0.00048	1.2	0.93	1.5	0.17	0.44
ENSG00000167676	PLIN4	5.792	0.97	0.85	1.1	0.64	0.8	1.1	0.93	1.2	0.36	0.54	1.1	0.96	1.3	0.17	0.44
ENSG00000223478	NA	6.0562	0.63	0.51	0.77	5e-05	0.00046	0.73	0.59	0.9	0.0036	0.014	1.2	0.94	1.4	0.17	0.44
ENSG00000147166	ITGB1BP2	3.8418	1.1	0.97	1.3	0.097	0.23	1	0.87	1.2	0.77	0.87	0.89	0.76	1.1	0.17	0.44
ENSG00000175336	APOF	3.2717	1.1	1	1.2	0.048	0.14	1	0.94	1.1	0.54	0.7	0.94	0.85	1	0.17	0.44
ENSG00000156738	MS4A1	3.2357	1.1	0.98	1.1	0.14	0.3	1.1	1	1.2	0.0054	0.02	1.1	0.98	1.1	0.17	0.44
ENSG00000171794	UTF1	5.9489	0.89	0.83	0.95	0.0015	0.0082	0.93	0.87	1	0.055	0.13	1.1	0.98	1.1	0.17	0.44
ENSG00000184743	ATL3	8.9311	1	0.94	1.1	0.48	0.67	0.97	0.89	1.1	0.49	0.67	0.94	0.86	1	0.17	0.44
ENSG00000249242	TMEM150C	7.4614	1.1	0.74	1.8	0.56	0.74	0.84	0.54	1.3	0.42	0.6	0.74	0.48	1.1	0.17	0.44
ENSG00000196976	LAGE3	9.2174	0.97	0.87	1.1	0.6	0.77	0.9	0.81	1	0.06	0.14	0.93	0.83	1	0.17	0.44
ENSG00000144827	ABHD10	9.3443	0.86	0.79	0.94	0.0013	0.0072	0.81	0.75	0.89	1.6e-05	0.00013	0.94	0.86	1	0.17	0.44
ENSG00000203879	GDI1	10.4314	1	0.92	1.1	0.9	0.95	1.1	0.98	1.2	0.13	0.27	1.1	0.97	1.2	0.17	0.44
ENSG00000127507	ADGRE2	3.204	0.97	0.88	1.1	0.51	0.7	1	0.94	1.1	0.47	0.64	1.1	0.97	1.2	0.17	0.44
ENSG00000133055	MYBPH	6.1878	0.82	0.66	1	0.067	0.17	0.95	0.76	1.2	0.64	0.78	1.2	0.94	1.4	0.17	0.44
ENSG00000174547	MRPL11	9.6989	0.92	0.82	1	0.21	0.4	0.85	0.75	0.96	0.01	0.034	0.92	0.81	1	0.17	0.44
ENSG00000175445	LPL	3.9499	1.1	1	1.3	0.0066	0.028	1.2	1.1	1.4	0.0001	0.00069	1.1	0.97	1.2	0.17	0.44
ENSG00000012048	BRCA1	7.5409	1.1	0.86	1.3	0.53	0.72	0.92	0.75	1.1	0.44	0.62	0.86	0.7	1.1	0.17	0.44
ENSG00000170162	VGLL2	4.816	1	0.9	1.2	0.74	0.86	1.1	0.98	1.3	0.09	0.2	1.1	0.96	1.2	0.17	0.44
ENSG00000245498	NA	3.9625	0.93	0.86	1	0.092	0.22	0.99	0.91	1.1	0.75	0.86	1.1	0.97	1.2	0.17	0.44
ENSG00000070190	DAPP1	4.0048	1	0.94	1.1	0.63	0.79	1.1	1	1.2	0.065	0.15	1.1	0.98	1.1	0.17	0.44
ENSG00000096696	DSP	10.3448	0.94	0.63	1.4	0.76	0.88	0.72	0.48	1.1	0.095	0.21	0.76	0.51	1.1	0.17	0.44
ENSG00000107036	RIC1	7.0111	0.89	0.82	0.96	0.0051	0.023	0.94	0.87	1	0.13	0.26	1.1	0.98	1.1	0.17	0.44
ENSG00000181004	BBS12	8.3665	0.88	0.77	1	0.052	0.14	0.96	0.84	1.1	0.56	0.72	1.1	0.96	1.3	0.17	0.44
ENSG00000251239	NA	5.0551	1.3	1	1.6	0.052	0.15	1.5	1.2	1.9	0.0014	0.0065	1.2	0.93	1.5	0.17	0.44
ENSG00000263667	NA	3.031	1.1	0.99	1.1	0.12	0.27	1	0.94	1.1	0.86	0.92	0.95	0.89	1	0.17	0.44
ENSG00000107890	ANKRD26	6.9821	0.98	0.87	1.1	0.68	0.82	0.9	0.8	1	0.076	0.17	0.92	0.82	1	0.17	0.44
ENSG00000058262	SEC61A1	10.2999	0.94	0.86	1	0.13	0.29	0.99	0.91	1.1	0.9	0.95	1.1	0.97	1.2	0.17	0.44
ENSG00000109943	CRTAM	5.2566	0.24	0.087	0.67	0.0074	0.031	0.49	0.18	1.4	0.17	0.31	2	0.73	5.6	0.17	0.44
ENSG00000173156	RHOD	8.5264	0.65	0.55	0.76	1.1e-06	1.7e-05	0.72	0.62	0.84	0.00012	0.00076	1.1	0.95	1.3	0.17	0.44
ENSG00000159348	CYB5R1	6.9207	0.92	0.86	0.99	0.021	0.071	0.97	0.9	1	0.32	0.5	1	0.98	1.1	0.17	0.44
ENSG00000222011	FAM185A	4.6866	0.92	0.85	1	0.039	0.12	0.97	0.89	1.1	0.47	0.64	1.1	0.98	1.1	0.17	0.44
ENSG00000101290	CDS2	8.569	0.97	0.92	1	0.22	0.41	1	0.95	1.1	0.89	0.94	1	0.98	1.1	0.17	0.44
ENSG00000111640	GAPDH	13.3627	0.95	0.9	1	0.046	0.13	0.98	0.93	1	0.52	0.68	1	0.98	1.1	0.17	0.44
ENSG00000126953	TIMM8A	6.2748	0.76	0.69	0.84	1.8e-06	2.7e-05	0.81	0.74	0.9	0.00019	0.0011	1.1	0.97	1.2	0.17	0.44
ENSG00000130714	POMT1	9.0585	0.91	0.84	0.99	0.028	0.09	0.86	0.79	0.93	0.00064	0.0033	0.94	0.87	1	0.17	0.44
ENSG00000144331	ZNF385B	3.7882	0.85	0.5	1.4	0.51	0.7	0.59	0.35	0.99	0.046	0.12	0.7	0.42	1.2	0.17	0.44
ENSG00000151239	TWF1	6.4424	0.97	0.9	1	0.41	0.62	0.92	0.85	0.99	0.031	0.086	0.95	0.88	1	0.17	0.44
ENSG00000153933	DGKE	6.22	1.1	0.99	1.2	0.081	0.2	1.2	1.1	1.3	0.0026	0.011	1.1	0.97	1.2	0.17	0.44
ENSG00000165304	MELK	9.7561	1.2	0.93	1.7	0.14	0.3	1	0.76	1.4	0.91	0.95	0.82	0.61	1.1	0.17	0.44
ENSG00000187097	ENTPD5	8.0898	1.2	1.1	1.3	0.0017	0.0089	1.1	1	1.2	0.058	0.14	0.94	0.85	1	0.17	0.44
ENSG00000118363	SPCS2	9.4145	1.1	1.1	1.2	0.00073	0.0045	1.2	1.1	1.3	8.3e-06	7.5e-05	1	0.98	1.1	0.17	0.44
ENSG00000119919	NKX2-3	3.5866	0.98	0.89	1.1	0.66	0.81	1	0.95	1.1	0.35	0.53	1.1	0.97	1.2	0.17	0.44
ENSG00000025796	SEC63	9.6916	0.99	0.91	1.1	0.77	0.88	1	0.96	1.1	0.27	0.45	1.1	0.97	1.2	0.17	0.44
ENSG00000120437	ACAT2	10.3224	0.98	0.77	1.2	0.83	0.92	0.83	0.66	1	0.11	0.24	0.85	0.67	1.1	0.17	0.44
ENSG00000061794	MRPS35	11.2316	0.98	0.92	1	0.51	0.7	0.94	0.89	1	0.045	0.11	0.96	0.9	1	0.17	0.44
ENSG00000121578	B4GALT4	10.2197	1.1	0.95	1.2	0.25	0.45	1.2	1	1.3	0.014	0.044	1.1	0.96	1.2	0.17	0.44
ENSG00000197880	MDS2	4.0691	1	0.97	1.1	0.2	0.39	1.1	1	1.2	0.01	0.034	1.1	0.98	1.1	0.17	0.44
ENSG00000134917	ADAMTS8	5.5572	0.93	0.84	1	0.12	0.27	0.87	0.79	0.96	0.0045	0.017	0.94	0.85	1	0.17	0.44
ENSG00000122188	LAX1	3.6101	1.1	0.98	1.2	0.1	0.24	1	0.91	1.1	0.78	0.88	0.92	0.83	1	0.17	0.44
ENSG00000129675	ARHGEF6	9.6951	0.89	0.8	0.99	0.026	0.085	0.83	0.74	0.92	0.00059	0.0031	0.93	0.84	1	0.17	0.44
ENSG00000179603	GRM8	3.302	1	0.96	1.1	0.38	0.59	0.98	0.92	1.1	0.61	0.76	0.95	0.89	1	0.17	0.44
ENSG00000109991	P2RX3	5.0725	1	0.94	1.1	0.51	0.7	1.1	1	1.2	0.045	0.11	1.1	0.97	1.2	0.17	0.44
ENSG00000145779	TNFAIP8	9.4952	2.8	2.4	3.3	8.2e-17	2.8e-14	2.5	2.1	3	4.9e-15	5.8e-13	0.89	0.76	1.1	0.17	0.44
ENSG00000119699	TGFB3	6.6621	0.68	0.58	0.79	7.5e-06	8.9e-05	0.76	0.65	0.88	0.00066	0.0034	1.1	0.95	1.3	0.17	0.44
ENSG00000162551	ALPL	4.4949	0.95	0.88	1	0.22	0.41	0.9	0.83	0.98	0.011	0.037	0.95	0.87	1	0.17	0.44
ENSG00000094804	CDC6	7.5872	1.1	0.8	1.6	0.48	0.68	0.89	0.63	1.3	0.5	0.67	0.79	0.56	1.1	0.17	0.44
ENSG00000145824	CXCL14	4.628	0.94	0.81	1.1	0.43	0.63	1	0.9	1.2	0.56	0.72	1.1	0.96	1.3	0.17	0.44
ENSG00000198855	FICD	6.8235	1.3	1.2	1.5	3e-05	0.00029	1.4	1.3	1.6	2.6e-07	3.7e-06	1.1	0.96	1.2	0.17	0.44
ENSG00000108848	LUC7L3	9.1156	0.93	0.84	1	0.15	0.31	1	0.9	1.1	0.93	0.97	1.1	0.97	1.2	0.17	0.44
ENSG00000145741	BTF3	10.3181	0.97	0.93	1	0.14	0.31	0.94	0.9	0.98	0.0061	0.022	0.97	0.93	1	0.17	0.44
ENSG00000135517	MIP	3.7356	0.91	0.83	1	0.054	0.15	0.97	0.89	1.1	0.56	0.72	1.1	0.97	1.2	0.17	0.44
ENSG00000143578	CREB3L4	8.0104	0.83	0.71	0.96	0.011	0.043	0.91	0.79	1.1	0.22	0.38	1.1	0.96	1.3	0.17	0.44
ENSG00000166188	ZNF319	7.2377	1	0.93	1.1	0.6	0.77	0.96	0.87	1.1	0.4	0.57	0.93	0.85	1	0.17	0.44
ENSG00000176623	RMDN1	9.0262	0.98	0.83	1.2	0.82	0.91	0.87	0.74	1	0.11	0.23	0.89	0.75	1.1	0.17	0.44
ENSG00000072315	TRPC5	2.5065	1.1	1	1.2	0.055	0.15	1	0.93	1.1	0.57	0.73	0.93	0.83	1	0.17	0.44
ENSG00000116771	AGMAT	5.5657	1	0.89	1.2	0.84	0.92	0.93	0.82	1.1	0.24	0.41	0.92	0.81	1	0.17	0.44
ENSG00000048740	CELF2	6.163	0.57	0.42	0.77	0.0005	0.0032	0.7	0.52	0.95	0.023	0.066	1.2	0.91	1.7	0.17	0.44
ENSG00000135870	RC3H1	7.7581	0.94	0.85	1	0.24	0.44	1	0.91	1.1	0.83	0.91	1.1	0.97	1.2	0.17	0.44
ENSG00000188229	TUBB4B	12.014	1	0.87	1.2	0.82	0.91	0.91	0.78	1.1	0.25	0.42	0.9	0.77	1	0.17	0.44
ENSG00000137575	SDCBP	12.8127	1.2	1.1	1.3	1.5e-06	2.3e-05	1.1	1.1	1.2	0.00015	0.00097	0.96	0.9	1	0.17	0.44
ENSG00000160908	ZNF394	8.5857	1	0.91	1.1	0.82	0.91	1.1	0.98	1.2	0.11	0.23	1.1	0.97	1.2	0.17	0.44
ENSG00000105607	GCDH	7.9576	1.1	1	1.2	0.038	0.11	1	0.94	1.1	0.46	0.63	0.93	0.84	1	0.17	0.44
ENSG00000136720	HS6ST1	6.2194	0.96	0.88	1.1	0.43	0.63	1	0.94	1.1	0.55	0.71	1.1	0.97	1.2	0.17	0.44
ENSG00000151065	DCP1B	9.2445	0.87	0.79	0.95	0.0034	0.016	0.82	0.75	0.9	5e-05	0.00036	0.94	0.86	1	0.17	0.44
ENSG00000183196	CHST6	7.0307	0.7	0.37	1.4	0.29	0.49	1.1	0.58	2.1	0.75	0.86	1.6	0.82	3	0.17	0.44
ENSG00000103199	ZNF500	6.3301	0.96	0.9	1	0.12	0.27	0.99	0.94	1.1	0.86	0.92	1	0.98	1.1	0.17	0.44
ENSG00000177946	CENPBD1	7.3825	0.94	0.87	1	0.11	0.26	0.89	0.82	0.96	0.0042	0.016	0.95	0.88	1	0.17	0.44
ENSG00000106789	CORO2A	4.2042	0.87	0.76	1	0.061	0.16	0.79	0.69	0.91	0.0018	0.008	0.91	0.79	1	0.17	0.44
ENSG00000111203	ITFG2	6.5653	0.97	0.89	1.1	0.44	0.64	1	0.94	1.1	0.55	0.71	1.1	0.97	1.1	0.17	0.44
ENSG00000076928	ARHGEF1	6.0223	1.1	0.98	1.2	0.14	0.3	1.1	1	1.2	0.0059	0.022	1.1	0.97	1.2	0.17	0.44
ENSG00000139053	PDE6H	2.8594	1.1	0.95	1.2	0.31	0.51	0.98	0.89	1.1	0.72	0.84	0.93	0.85	1	0.17	0.44
ENSG00000150455	TIRAP	7.5564	0.99	0.93	1.1	0.72	0.85	1	0.97	1.1	0.31	0.49	1	0.98	1.1	0.17	0.44
ENSG00000196652	ZKSCAN5	7.9088	1	0.96	1.1	0.32	0.53	0.98	0.91	1.1	0.7	0.82	0.94	0.87	1	0.17	0.44
ENSG00000132640	BTBD3	8.8962	0.91	0.74	1.1	0.37	0.58	0.79	0.64	0.97	0.027	0.076	0.87	0.71	1.1	0.17	0.44
ENSG00000109066	TMEM104	8.0742	1	0.93	1.2	0.51	0.7	0.96	0.86	1.1	0.47	0.64	0.93	0.83	1	0.17	0.44
ENSG00000011523	CEP68	7.6387	0.77	0.71	0.84	3.4e-07	6.2e-06	0.82	0.75	0.9	3.8e-05	0.00028	1.1	0.97	1.2	0.17	0.44
ENSG00000171224	FAM241B	5.4335	0.99	0.88	1.1	0.83	0.91	0.91	0.81	1	0.11	0.24	0.92	0.82	1	0.17	0.44
ENSG00000107021	TBC1D13	8.8949	0.84	0.78	0.92	0.00011	0.00089	0.8	0.74	0.87	1e-06	1.2e-05	0.95	0.87	1	0.17	0.44
ENSG00000165688	PMPCA	8.4693	0.85	0.78	0.94	0.0011	0.0063	0.91	0.83	1	0.042	0.11	1.1	0.97	1.2	0.17	0.44
ENSG00000225062	CATIP-AS1	3.9724	1	0.9	1.1	0.79	0.9	1.1	0.98	1.2	0.11	0.22	1.1	0.96	1.2	0.17	0.44
ENSG00000167384	ZNF180	7.1971	0.9	0.83	0.98	0.012	0.046	0.85	0.79	0.92	0.00023	0.0013	0.95	0.87	1	0.17	0.44
ENSG00000233834	NA	3.027	1.1	0.96	1.3	0.16	0.33	1	0.86	1.2	0.96	0.98	0.9	0.77	1	0.17	0.44
ENSG00000246876	LINC02466	2.836	0.96	0.86	1.1	0.42	0.63	0.89	0.8	0.99	0.033	0.09	0.93	0.83	1	0.17	0.44
ENSG00000108829	LRRC59	7.0051	0.99	0.91	1.1	0.75	0.87	0.93	0.86	1	0.093	0.2	0.95	0.87	1	0.17	0.45
ENSG00000130270	ATP8B3	6.4474	0.98	0.87	1.1	0.67	0.82	1.1	0.94	1.2	0.35	0.52	1.1	0.97	1.2	0.17	0.45
ENSG00000124164	VAPB	9.6314	0.88	0.82	0.94	0.0004	0.0027	0.92	0.86	0.99	0.019	0.057	1	0.98	1.1	0.17	0.45
ENSG00000163867	ZMYM6	6.8764	0.92	0.85	0.99	0.027	0.088	0.87	0.81	0.94	0.00063	0.0033	0.95	0.88	1	0.17	0.45
ENSG00000275379	HIST1H3I	5.6504	1	0.8	1.4	0.75	0.87	0.87	0.67	1.1	0.29	0.46	0.83	0.64	1.1	0.17	0.45
ENSG00000121075	TBX4	5.5512	0.93	0.81	1.1	0.34	0.55	1	0.89	1.2	0.67	0.8	1.1	0.96	1.3	0.17	0.45
ENSG00000164366	CCDC127	9.6242	0.97	0.87	1.1	0.55	0.74	1	0.94	1.2	0.43	0.61	1.1	0.97	1.2	0.17	0.45
ENSG00000184115	NA	6.2684	0.84	0.68	1	0.11	0.26	0.98	0.79	1.2	0.82	0.9	1.2	0.93	1.4	0.17	0.45
ENSG00000115295	CLIP4	10.165	0.93	0.82	1	0.24	0.43	0.86	0.76	0.97	0.013	0.041	0.92	0.82	1	0.17	0.45
ENSG00000183801	OLFML1	9.191	0.78	0.42	1.4	0.42	0.62	0.51	0.27	0.94	0.032	0.089	0.65	0.35	1.2	0.17	0.45
ENSG00000206527	HACD2	10.0787	0.74	0.67	0.82	3.1e-07	5.7e-06	0.69	0.63	0.77	2.5e-09	6.3e-08	0.93	0.84	1	0.17	0.45
ENSG00000237737	DCTN1-AS1	5.863	0.84	0.64	1.1	0.21	0.41	1	0.77	1.3	0.9	0.95	1.2	0.92	1.6	0.17	0.45
ENSG00000151689	INPP1	10.1175	0.93	0.86	1	0.083	0.21	0.98	0.91	1.1	0.7	0.82	1.1	0.98	1.1	0.17	0.45
ENSG00000165471	MBL2	3.2692	0.95	0.83	1.1	0.53	0.71	1.1	0.91	1.2	0.46	0.64	1.1	0.96	1.3	0.17	0.45
ENSG00000259530	NA	2.7798	1	0.93	1.1	0.56	0.74	0.96	0.87	1.1	0.43	0.6	0.94	0.85	1	0.17	0.45
ENSG00000088930	XRN2	8.8143	1	0.92	1.2	0.61	0.78	0.95	0.85	1.1	0.39	0.57	0.93	0.83	1	0.17	0.45
ENSG00000167751	KLK2	4.7069	1	0.94	1.1	0.93	0.96	1.1	0.98	1.1	0.15	0.28	1	0.98	1.1	0.17	0.45
ENSG00000005448	WDR54	9.9036	1.1	0.84	1.4	0.56	0.74	1.3	0.99	1.6	0.055	0.13	1.2	0.92	1.5	0.17	0.45
ENSG00000154016	GRAP	5.1798	0.97	0.91	1	0.45	0.65	1	0.95	1.1	0.54	0.7	1	0.98	1.1	0.17	0.45
ENSG00000260862	NA	3.3908	1.1	0.98	1.2	0.1	0.24	1	0.91	1.1	0.77	0.87	0.93	0.84	1	0.17	0.45
ENSG00000148288	GBGT1	6.2407	0.98	0.86	1.1	0.77	0.88	0.89	0.78	1	0.1	0.21	0.91	0.8	1	0.17	0.45
ENSG00000267106	ZNF561-AS1	7.0359	0.88	0.79	0.98	0.021	0.071	0.82	0.73	0.91	0.00045	0.0024	0.93	0.83	1	0.17	0.45
ENSG00000110237	ARHGEF17	9.398	0.8	0.72	0.9	0.00018	0.0014	0.75	0.67	0.83	1.8e-06	2e-05	0.93	0.83	1	0.17	0.45
ENSG00000077713	SLC25A43	10.2742	0.81	0.72	0.91	0.00076	0.0046	0.75	0.67	0.84	9.1e-06	8.1e-05	0.92	0.82	1	0.17	0.45
ENSG00000171475	WIPF2	8.938	0.89	0.84	0.94	0.00018	0.0014	0.93	0.87	0.98	0.01	0.034	1	0.98	1.1	0.17	0.45
ENSG00000167202	TBC1D2B	7.3849	0.96	0.84	1.1	0.52	0.71	1.1	0.92	1.2	0.47	0.64	1.1	0.96	1.3	0.17	0.45
ENSG00000111405	ENDOU	5.275	0.88	0.77	1	0.052	0.15	0.8	0.7	0.91	0.0015	0.0068	0.91	0.8	1	0.17	0.45
ENSG00000160224	AIRE	5.8207	1	0.92	1.1	0.78	0.89	1.1	0.98	1.2	0.1	0.22	1.1	0.97	1.2	0.17	0.45
ENSG00000141026	MED9	7.7087	1	0.91	1.1	0.9	0.95	1.1	0.97	1.2	0.14	0.27	1.1	0.97	1.2	0.17	0.45
ENSG00000143401	ANP32E	9.8121	1.3	1.1	1.6	0.0045	0.02	1.2	0.96	1.4	0.12	0.24	0.88	0.73	1.1	0.17	0.45
ENSG00000153253	SCN3A	6.1898	0.56	0.27	1.2	0.12	0.26	0.34	0.17	0.71	0.0045	0.017	0.61	0.3	1.3	0.17	0.45
ENSG00000174898	CATSPERD	2.89	1	0.94	1.1	0.59	0.76	0.97	0.89	1	0.41	0.59	0.95	0.88	1	0.17	0.45
ENSG00000088247	KHSRP	8.683	0.98	0.91	1	0.48	0.67	0.93	0.87	1	0.042	0.11	0.95	0.89	1	0.17	0.45
ENSG00000109686	SH3D19	10.2832	0.6	0.51	0.7	3e-08	7.7e-07	0.66	0.57	0.78	3.5e-06	3.5e-05	1.1	0.95	1.3	0.17	0.45
ENSG00000170484	KRT74	5.3294	0.99	0.91	1.1	0.71	0.85	1	0.96	1.1	0.32	0.49	1.1	0.98	1.1	0.17	0.45
ENSG00000244187	TMEM141	9.3345	0.97	0.9	1.1	0.46	0.66	0.92	0.85	1	0.039	0.1	0.95	0.87	1	0.17	0.45
ENSG00000146039	SLC17A4	2.7108	1.1	0.99	1.1	0.12	0.27	1	0.94	1.1	0.84	0.91	0.96	0.9	1	0.17	0.45
ENSG00000146122	DAAM2	9.3978	0.42	0.32	0.56	1.5e-07	3.1e-06	0.35	0.26	0.46	1.3e-09	3.4e-08	0.83	0.62	1.1	0.17	0.45
ENSG00000255737	AGAP2-AS1	7.0818	1	0.91	1.1	0.82	0.91	0.94	0.85	1	0.26	0.42	0.93	0.84	1	0.17	0.45
ENSG00000102302	FGD1	8.0635	0.76	0.68	0.86	2.9e-05	0.00029	0.7	0.63	0.79	2.7e-07	3.8e-06	0.92	0.82	1	0.17	0.45
ENSG00000078900	TP73	4.8678	1	0.97	1.1	0.33	0.53	0.99	0.92	1.1	0.7	0.82	0.95	0.89	1	0.17	0.45
ENSG00000143382	ADAMTSL4	6.6972	0.55	0.46	0.67	1.3e-07	2.7e-06	0.63	0.52	0.76	1.5e-05	0.00012	1.1	0.94	1.4	0.17	0.45
ENSG00000101190	TCFL5	8.2696	0.74	0.65	0.85	8.9e-05	0.00074	0.82	0.71	0.94	0.0054	0.02	1.1	0.96	1.3	0.17	0.45
ENSG00000120699	EXOSC8	10.7018	1	0.87	1.3	0.65	0.81	0.92	0.76	1.1	0.36	0.54	0.88	0.73	1.1	0.17	0.45
ENSG00000123908	AGO2	7.7983	0.89	0.76	1	0.14	0.31	0.8	0.69	0.94	0.0062	0.023	0.9	0.77	1.1	0.17	0.45
ENSG00000143257	NR1I3	4.2048	1.1	0.99	1.1	0.072	0.18	1	0.95	1.1	0.64	0.78	0.96	0.9	1	0.17	0.45
ENSG00000115234	SNX17	10.0922	0.93	0.86	1	0.069	0.18	0.88	0.82	0.95	0.0022	0.0094	0.95	0.88	1	0.18	0.45
ENSG00000132518	GUCY2D	5.1946	1.2	1.1	1.3	0.0045	0.02	1.1	0.98	1.2	0.12	0.24	0.92	0.82	1	0.18	0.45
ENSG00000168958	MFF	10.7193	1	0.9	1.2	0.61	0.78	1.1	0.99	1.3	0.065	0.15	1.1	0.96	1.3	0.18	0.45
ENSG00000114646	CSPG5	5.1005	0.97	0.9	1.1	0.51	0.7	1	0.95	1.1	0.48	0.65	1.1	0.97	1.1	0.18	0.45
ENSG00000159261	CLDN14	5.4566	1.6	1	2.7	0.05	0.14	1.2	0.71	1.9	0.53	0.7	0.71	0.44	1.2	0.18	0.45
ENSG00000171793	CTPS1	9.709	1.1	0.89	1.5	0.3	0.5	0.96	0.75	1.2	0.74	0.85	0.84	0.65	1.1	0.18	0.45
ENSG00000161179	YDJC	6.498	0.92	0.81	1.1	0.22	0.41	0.84	0.74	0.96	0.012	0.039	0.91	0.8	1	0.18	0.45
ENSG00000170345	FOS	6.3799	0.64	0.44	0.93	0.021	0.07	0.83	0.57	1.2	0.31	0.49	1.3	0.89	1.9	0.18	0.45
ENSG00000171791	BCL2	5.7986	1.2	0.97	1.5	0.092	0.22	1	0.83	1.3	0.73	0.84	0.86	0.69	1.1	0.18	0.45
ENSG00000182173	TSEN54	6.1378	0.97	0.9	1	0.46	0.66	0.92	0.86	1	0.04	0.1	0.95	0.88	1	0.18	0.45
ENSG00000142634	EFHD2	8.5732	1.1	0.98	1.3	0.096	0.23	1	0.9	1.2	0.75	0.85	0.92	0.81	1	0.18	0.45
ENSG00000162761	LMX1A	2.9332	0.99	0.91	1.1	0.86	0.93	1.1	0.97	1.1	0.24	0.4	1.1	0.97	1.2	0.18	0.45
ENSG00000184678	HIST2H2BE	9.8891	3	2.2	4.1	7.2e-09	2.2e-07	3.7	2.7	5.1	6.4e-11	2.5e-09	1.2	0.91	1.7	0.18	0.45
ENSG00000143443	C1orf56	6.3818	1	0.94	1.1	0.44	0.64	1.1	1	1.2	0.036	0.097	1.1	0.97	1.2	0.18	0.45
ENSG00000180083	WFDC11	3.4453	1	0.92	1.1	0.64	0.8	0.95	0.86	1.1	0.37	0.55	0.93	0.83	1	0.18	0.45
ENSG00000156973	PDE6D	8.1092	1.2	1.1	1.3	0.00024	0.0018	1.1	1	1.2	0.012	0.04	0.94	0.87	1	0.18	0.45
ENSG00000166845	C18orf54	6.6056	0.98	0.76	1.3	0.86	0.93	0.82	0.64	1.1	0.13	0.25	0.84	0.66	1.1	0.18	0.45
ENSG00000132821	VSTM2L	5.7627	0.97	0.8	1.2	0.8	0.9	0.85	0.7	1	0.11	0.23	0.87	0.72	1.1	0.18	0.45
ENSG00000129245	FXR2	8.5794	1.2	1.2	1.4	1.1e-06	1.8e-05	1.3	1.2	1.4	9.7e-09	2.1e-07	1.1	0.98	1.1	0.18	0.45
ENSG00000198924	DCLRE1A	7.4585	0.96	0.83	1.1	0.54	0.72	0.87	0.75	1	0.052	0.13	0.91	0.78	1	0.18	0.45
ENSG00000089327	FXYD5	10.8019	0.89	0.79	1	0.052	0.14	0.82	0.73	0.92	0.0015	0.0069	0.92	0.82	1	0.18	0.45
ENSG00000132840	BHMT2	7.1422	0.96	0.87	1.1	0.4	0.61	1	0.93	1.1	0.6	0.75	1.1	0.97	1.2	0.18	0.45
ENSG00000167986	DDB1	9.3326	0.82	0.76	0.9	2.6e-05	0.00026	0.87	0.8	0.95	0.0019	0.0083	1.1	0.97	1.2	0.18	0.45
ENSG00000156709	AIFM1	9.274	0.96	0.88	1.1	0.45	0.65	1	0.94	1.1	0.55	0.71	1.1	0.97	1.2	0.18	0.45
ENSG00000163755	HPS3	7.6562	1	0.87	1.2	0.78	0.89	0.92	0.78	1.1	0.28	0.45	0.9	0.76	1.1	0.18	0.45
ENSG00000119684	MLH3	8.7237	1.2	0.93	1.5	0.17	0.34	1.4	1.1	1.8	0.0079	0.028	1.2	0.92	1.5	0.18	0.45
ENSG00000186310	NAP1L3	9.387	0.46	0.34	0.63	1e-05	0.00012	0.37	0.27	0.51	9.3e-08	1.5e-06	0.81	0.59	1.1	0.18	0.45
ENSG00000121057	AKAP1	6.9226	0.93	0.84	1	0.11	0.25	0.87	0.79	0.95	0.0041	0.016	0.94	0.85	1	0.18	0.45
ENSG00000171872	KLF17	5.4055	1.2	1.1	1.4	0.0011	0.0062	1.3	1.2	1.5	1.4e-05	0.00012	1.1	0.96	1.2	0.18	0.45
ENSG00000119913	TECTB	3.1218	1.1	1	1.3	0.0095	0.038	1.1	0.97	1.2	0.19	0.34	0.93	0.84	1	0.18	0.45
ENSG00000117091	CD48	4.367	0.95	0.87	1	0.25	0.44	1	0.92	1.1	0.84	0.91	1.1	0.97	1.2	0.18	0.45
ENSG00000213221	DNLZ	7.2631	0.89	0.75	1.1	0.17	0.35	0.8	0.67	0.94	0.0082	0.029	0.89	0.76	1.1	0.18	0.45
ENSG00000108821	COL1A1	11.2392	0.92	0.84	1	0.061	0.16	0.87	0.79	0.95	0.0019	0.0083	0.94	0.86	1	0.18	0.45
ENSG00000180914	OXTR	7.4562	1.2	0.58	2.3	0.68	0.82	0.72	0.37	1.4	0.35	0.53	0.63	0.32	1.2	0.18	0.45
ENSG00000179477	ALOX12B	4.209	1.1	0.97	1.2	0.16	0.33	1	0.91	1.1	0.95	0.98	0.94	0.85	1	0.18	0.45
ENSG00000157077	ZFYVE9	7.9458	0.85	0.78	0.92	0.00026	0.0018	0.9	0.82	0.98	0.013	0.041	1.1	0.97	1.2	0.18	0.45
ENSG00000125124	BBS2	11.3055	0.76	0.67	0.87	0.00012	0.00097	0.83	0.73	0.95	0.0069	0.025	1.1	0.96	1.2	0.18	0.45
ENSG00000134202	GSTM3	9.9578	0.83	0.71	0.97	0.022	0.073	0.92	0.79	1.1	0.32	0.5	1.1	0.95	1.3	0.18	0.45
ENSG00000123349	PFDN5	13.1195	0.94	0.9	0.98	0.0051	0.023	0.97	0.92	1	0.12	0.25	1	0.99	1.1	0.18	0.45
ENSG00000168309	FAM107A	5.7602	1.1	0.83	1.5	0.48	0.68	0.91	0.68	1.2	0.51	0.68	0.82	0.61	1.1	0.18	0.45
ENSG00000248383	PCDHAC1	4.4112	1	0.94	1.1	0.63	0.79	0.96	0.89	1	0.38	0.56	0.94	0.87	1	0.18	0.45
ENSG00000112237	CCNC	8.4461	0.85	0.75	0.96	0.009	0.036	0.92	0.81	1	0.18	0.33	1.1	0.96	1.2	0.18	0.45
ENSG00000132275	RRP8	6.6415	1	0.95	1.1	0.68	0.82	0.97	0.91	1	0.35	0.53	0.96	0.9	1	0.18	0.45
ENSG00000186458	DEFB132	2.1987	1	0.94	1.1	0.57	0.75	1.1	1	1.2	0.059	0.14	1.1	0.97	1.2	0.18	0.45
ENSG00000109911	ELP4	8.5218	0.82	0.72	0.93	0.0027	0.013	0.75	0.66	0.85	4e-05	0.0003	0.92	0.81	1	0.18	0.45
ENSG00000273703	HIST1H2BM	4.1551	1.1	0.97	1.3	0.12	0.26	1	0.89	1.2	0.82	0.9	0.91	0.8	1	0.18	0.45
ENSG00000115112	TFCP2L1	4.184	1	0.95	1.1	0.57	0.75	1.1	1	1.1	0.059	0.14	1	0.98	1.1	0.18	0.45
ENSG00000132950	ZMYM5	7.2327	0.77	0.7	0.84	2.6e-07	4.8e-06	0.81	0.75	0.89	2.7e-05	0.00021	1.1	0.97	1.2	0.18	0.45
ENSG00000183066	WBP2NL	3.5691	0.74	0.55	1	0.052	0.14	0.61	0.45	0.82	0.0016	0.007	0.82	0.6	1.1	0.18	0.45
ENSG00000140983	RHOT2	8.2978	0.96	0.89	1	0.26	0.46	1	0.94	1.1	0.82	0.9	1.1	0.98	1.1	0.18	0.45
ENSG00000168883	USP39	9.8046	0.88	0.83	0.93	6.7e-05	0.00058	0.85	0.8	0.9	6.7e-07	8.5e-06	0.96	0.91	1	0.18	0.45
ENSG00000177406	NA	7.2236	1.1	0.92	1.3	0.36	0.56	1.2	1	1.4	0.026	0.075	1.1	0.95	1.3	0.18	0.45
ENSG00000181234	TMEM132C	3.7575	1	0.91	1.1	0.88	0.94	1.1	0.98	1.2	0.14	0.27	1.1	0.97	1.2	0.18	0.45
ENSG00000204611	ZNF616	6.9106	0.79	0.7	0.9	0.00061	0.0038	0.86	0.76	0.98	0.025	0.073	1.1	0.96	1.2	0.18	0.45
ENSG00000227555	MIR4290HG	2.4093	1	0.91	1.1	0.87	0.93	1.1	0.98	1.2	0.13	0.26	1.1	0.97	1.2	0.18	0.45
ENSG00000106038	EVX1	5.497	1	0.96	1.1	0.32	0.52	0.99	0.91	1.1	0.73	0.84	0.95	0.88	1	0.18	0.45
ENSG00000135185	TMEM243	10.2114	0.95	0.88	1	0.27	0.47	1	0.93	1.1	0.81	0.9	1.1	0.97	1.2	0.18	0.45
ENSG00000148700	ADD3	11.5668	1.2	1.1	1.4	0.00072	0.0044	1.3	1.2	1.5	8.9e-06	8e-05	1.1	0.96	1.2	0.18	0.45
ENSG00000227544	NA	2.4031	1	0.96	1.1	0.38	0.59	0.98	0.9	1.1	0.63	0.77	0.95	0.87	1	0.18	0.45
ENSG00000084731	KIF3C	8.081	0.57	0.47	0.7	7.8e-07	1.3e-05	0.65	0.54	0.8	7.7e-05	0.00053	1.1	0.94	1.4	0.18	0.45
ENSG00000250803	NA	5.0397	0.93	0.82	1.1	0.3	0.5	0.85	0.75	0.97	0.019	0.058	0.91	0.8	1	0.18	0.45
ENSG00000172531	PPP1CA	10.8687	1	0.92	1.1	0.93	0.97	0.94	0.87	1	0.15	0.29	0.95	0.87	1	0.18	0.46
ENSG00000259956	RBM15B	9.285	0.94	0.87	1	0.17	0.34	1	0.92	1.1	0.97	0.98	1.1	0.97	1.1	0.18	0.46
ENSG00000270816	LINC00221	3.4119	1	0.94	1.1	0.48	0.67	0.97	0.88	1.1	0.52	0.69	0.94	0.85	1	0.18	0.46
ENSG00000185787	MORF4L1	12.3107	0.95	0.89	1	0.2	0.38	0.91	0.85	0.98	0.01	0.034	0.95	0.89	1	0.18	0.46
ENSG00000261749	LINC02180	3.5858	1	0.92	1.1	0.78	0.89	1.1	0.98	1.2	0.11	0.22	1.1	0.97	1.2	0.18	0.46
ENSG00000157181	ODR4	9.2195	0.93	0.87	1	0.052	0.14	0.98	0.91	1	0.53	0.7	1	0.98	1.1	0.18	0.46
ENSG00000172530	BANP	8.6456	1	0.94	1.1	0.58	0.76	1.1	1	1.2	0.062	0.15	1.1	0.97	1.2	0.18	0.46
ENSG00000197566	ZNF624	7.2032	0.95	0.85	1.1	0.36	0.56	0.88	0.79	0.98	0.026	0.074	0.93	0.83	1	0.18	0.46
ENSG00000247595	SPTY2D1OS	4.8895	1.1	1	1.2	0.04	0.12	1	0.93	1.2	0.46	0.63	0.93	0.83	1	0.18	0.46
ENSG00000136146	MED4	9.523	0.98	0.89	1.1	0.74	0.86	0.92	0.84	1	0.096	0.21	0.94	0.85	1	0.18	0.46
ENSG00000176058	TPRN	6.9281	0.93	0.87	1	0.041	0.12	0.98	0.91	1	0.46	0.64	1	0.98	1.1	0.18	0.46
ENSG00000120820	GLT8D2	9.7144	0.38	0.26	0.55	4e-06	5.1e-05	0.49	0.34	0.71	0.00034	0.0019	1.3	0.89	1.9	0.18	0.46
ENSG00000073067	CYP2W1	6.92	0.99	0.9	1.1	0.86	0.93	1.1	0.96	1.2	0.24	0.41	1.1	0.97	1.2	0.18	0.46
ENSG00000117525	F3	11.2246	2.2	1.3	3.8	0.0049	0.022	1.5	0.89	2.6	0.12	0.24	0.69	0.41	1.2	0.18	0.46
ENSG00000138483	CCDC54	2.7397	1	0.92	1.1	0.63	0.79	1.1	0.99	1.2	0.071	0.16	1.1	0.96	1.2	0.18	0.46
ENSG00000166450	PRTG	4.6798	0.9	0.71	1.1	0.4	0.6	1.1	0.84	1.3	0.61	0.76	1.2	0.93	1.5	0.18	0.46
ENSG00000182255	KCNA4	6.1487	0.91	0.68	1.2	0.55	0.73	0.75	0.55	1	0.056	0.14	0.82	0.6	1.1	0.18	0.46
ENSG00000162599	NFIA	8.6276	0.65	0.57	0.74	3.5e-08	8.8e-07	0.71	0.63	0.81	3.9e-06	3.8e-05	1.1	0.96	1.2	0.18	0.46
ENSG00000164122	ASB5	2.6783	0.91	0.74	1.1	0.38	0.59	0.79	0.64	0.98	0.03	0.082	0.87	0.7	1.1	0.18	0.46
ENSG00000175662	TOM1L2	6.7852	0.9	0.85	0.96	0.00087	0.0051	0.87	0.82	0.92	1.1e-05	9.7e-05	0.96	0.91	1	0.18	0.46
ENSG00000123307	NEUROD4	3.3182	1	0.94	1.2	0.45	0.65	1.1	1	1.2	0.039	0.1	1.1	0.97	1.2	0.18	0.46
ENSG00000239887	C1orf226	4.2485	0.83	0.75	0.93	0.0012	0.0069	0.89	0.8	1	0.043	0.11	1.1	0.97	1.2	0.18	0.46
ENSG00000099817	POLR2E	9.2366	0.92	0.87	0.99	0.021	0.071	0.88	0.83	0.94	0.00048	0.0026	0.96	0.9	1	0.18	0.46
ENSG00000168067	MAP4K2	6.4295	0.97	0.86	1.1	0.57	0.75	0.89	0.79	1	0.06	0.14	0.92	0.82	1	0.18	0.46
ENSG00000159588	CCDC17	5.2625	1.1	0.95	1.2	0.27	0.47	1.2	1	1.3	0.016	0.051	1.1	0.96	1.2	0.18	0.46
ENSG00000265972	TXNIP	10.8061	1.4	0.89	2.1	0.15	0.32	1	0.67	1.6	0.92	0.96	0.75	0.5	1.1	0.18	0.46
ENSG00000015532	XYLT2	7.2926	1	0.95	1.1	0.73	0.85	0.97	0.91	1	0.32	0.5	0.96	0.89	1	0.18	0.46
ENSG00000154654	NCAM2	2.6352	1	0.98	1.1	0.18	0.37	1	0.94	1.1	0.99	0.99	0.96	0.9	1	0.18	0.46
ENSG00000259315	ACTG1P17	3.2021	1	0.94	1.1	0.87	0.93	0.96	0.9	1	0.24	0.4	0.96	0.89	1	0.18	0.46
ENSG00000165138	ANKS6	5.9203	0.9	0.86	0.95	0.00017	0.0013	0.93	0.89	0.98	0.0091	0.031	1	0.98	1.1	0.18	0.46
ENSG00000096395	MLN	5.1009	1	0.93	1.1	0.65	0.8	1.1	0.99	1.2	0.075	0.17	1.1	0.97	1.2	0.18	0.46
ENSG00000187955	COL14A1	10.1218	0.51	0.38	0.69	3.5e-05	0.00033	0.62	0.46	0.84	0.0023	0.0099	1.2	0.91	1.6	0.18	0.46
ENSG00000189091	SF3B3	8.9714	0.93	0.87	1	0.074	0.19	0.98	0.91	1.1	0.64	0.78	1.1	0.98	1.1	0.18	0.46
ENSG00000198763	MT-ND2	12.9571	0.97	0.92	1	0.29	0.5	1	0.95	1.1	0.77	0.87	1	0.98	1.1	0.18	0.46
ENSG00000090621	PABPC4	11.0702	0.71	0.62	0.81	3e-06	4.1e-05	0.77	0.68	0.88	0.00027	0.0015	1.1	0.96	1.2	0.18	0.46
ENSG00000100109	TFIP11	9.1299	1	0.93	1.1	0.87	0.93	0.96	0.89	1	0.24	0.4	0.95	0.88	1	0.18	0.46
ENSG00000183955	KMT5A	9.7222	0.97	0.86	1.1	0.59	0.76	0.89	0.79	1	0.064	0.15	0.92	0.82	1	0.18	0.46
ENSG00000239205	LINC02023	2.4464	0.97	0.9	1.1	0.49	0.68	1	0.95	1.1	0.51	0.68	1.1	0.98	1.1	0.18	0.46
ENSG00000108639	SYNGR2	6.5714	1.3	1	1.6	0.037	0.11	1.1	0.87	1.4	0.43	0.61	0.85	0.67	1.1	0.18	0.46
ENSG00000176723	ZNF843	5.2206	1.1	1	1.2	0.021	0.072	1	0.96	1.1	0.31	0.49	0.95	0.88	1	0.18	0.46
ENSG00000111186	WNT5B	7.6955	0.68	0.52	0.88	0.0045	0.02	0.57	0.44	0.74	7.6e-05	0.00052	0.84	0.65	1.1	0.18	0.46
ENSG00000138495	COX17	5.8999	1.4	1.1	1.8	0.0054	0.024	1.2	0.95	1.6	0.12	0.25	0.84	0.66	1.1	0.18	0.46
ENSG00000147168	IL2RG	4.1444	1.7	1.3	2.1	2.2e-05	0.00022	1.4	1.2	1.8	0.0015	0.0069	0.86	0.69	1.1	0.18	0.46
ENSG00000171119	NRTN	3.4425	1	0.9	1.1	0.85	0.93	0.94	0.83	1	0.25	0.41	0.93	0.83	1	0.18	0.46
ENSG00000124535	WRNIP1	6.7915	1	0.95	1.1	0.96	0.98	1	0.98	1.1	0.17	0.31	1	0.98	1.1	0.18	0.46
ENSG00000196792	STRN3	7.0449	1	0.87	1.2	0.98	0.99	0.91	0.79	1	0.19	0.34	0.91	0.79	1	0.18	0.46
ENSG00000131771	PPP1R1B	4.5621	0.96	0.87	1.1	0.41	0.61	1	0.93	1.1	0.61	0.75	1.1	0.97	1.2	0.18	0.46
ENSG00000155621	C9orf85	7.2501	0.89	0.82	0.97	0.011	0.042	0.85	0.78	0.92	0.00022	0.0013	0.94	0.87	1	0.18	0.46
ENSG00000168101	NUDT16L1	9.0401	0.98	0.86	1.1	0.77	0.88	1.1	0.94	1.2	0.29	0.47	1.1	0.96	1.2	0.18	0.46
ENSG00000101150	TPD52L2	11.2789	0.87	0.79	0.96	0.0046	0.021	0.82	0.74	0.9	7.8e-05	0.00053	0.94	0.85	1	0.18	0.46
ENSG00000147647	DPYS	4.4071	1.1	0.95	1.2	0.27	0.47	0.99	0.89	1.1	0.81	0.9	0.93	0.84	1	0.18	0.46
ENSG00000177108	ZDHHC22	4.0468	0.98	0.91	1.1	0.65	0.81	1	0.96	1.1	0.37	0.55	1.1	0.98	1.1	0.18	0.46
ENSG00000184330	S100A7A	4.567	1	0.95	1.1	0.58	0.76	1.1	1	1.2	0.062	0.15	1.1	0.98	1.1	0.18	0.46
ENSG00000131747	TOP2A	9.1074	1.1	0.85	1.5	0.39	0.6	1.4	1	1.8	0.032	0.086	1.2	0.91	1.6	0.18	0.46
ENSG00000092295	TGM1	4.562	1	0.92	1.1	0.6	0.77	0.96	0.86	1.1	0.41	0.59	0.93	0.84	1	0.18	0.46
ENSG00000267858	MZF1-AS1	3.5068	1	0.9	1.2	0.8	0.9	0.93	0.82	1.1	0.28	0.45	0.92	0.81	1	0.18	0.46
ENSG00000009413	REV3L	8.4973	1.1	0.92	1.4	0.25	0.45	1.3	1.1	1.6	0.015	0.048	1.1	0.94	1.4	0.18	0.46
ENSG00000183111	ARHGEF37	6.5473	0.6	0.5	0.72	1.1e-06	1.8e-05	0.68	0.57	0.82	0.0001	0.00068	1.1	0.94	1.4	0.18	0.46
ENSG00000101974	ATP11C	8.3125	1.2	1.1	1.4	0.0014	0.0077	1.1	1	1.3	0.047	0.12	0.93	0.83	1	0.18	0.46
ENSG00000139697	SBNO1	8.0736	0.92	0.85	0.99	0.035	0.11	0.97	0.9	1	0.41	0.59	1.1	0.97	1.1	0.18	0.46
ENSG00000185448	FAM47A	2.7791	1	0.92	1.1	0.74	0.86	1.1	0.98	1.2	0.099	0.21	1.1	0.97	1.2	0.18	0.46
ENSG00000097021	ACOT7	8.5411	0.9	0.75	1.1	0.21	0.4	0.8	0.67	0.95	0.012	0.039	0.89	0.75	1.1	0.18	0.46
ENSG00000122644	ARL4A	9.3266	1.8	1.4	2.5	0.00012	0.00097	1.5	1.1	2	0.0066	0.024	0.82	0.61	1.1	0.18	0.46
ENSG00000162664	ZNF326	6.8893	1.1	0.98	1.2	0.11	0.25	1.1	1	1.3	0.0044	0.017	1.1	0.97	1.2	0.18	0.46
ENSG00000068912	ERLEC1	10.0683	1.2	1.1	1.3	0.0046	0.021	1.3	1.1	1.4	7.9e-05	0.00054	1.1	0.96	1.2	0.18	0.46
ENSG00000115661	STK16	7.2669	0.83	0.74	0.93	0.0014	0.0076	0.89	0.8	1	0.046	0.12	1.1	0.96	1.2	0.18	0.46
ENSG00000122705	CLTA	8.6357	0.85	0.81	0.89	1e-08	3.1e-07	0.83	0.79	0.87	1e-10	3.7e-09	0.97	0.93	1	0.18	0.46
ENSG00000212719	C17orf51	6.5166	0.97	0.87	1.1	0.55	0.74	1	0.94	1.2	0.45	0.63	1.1	0.97	1.2	0.18	0.46
ENSG00000141934	PLPP2	5.3708	1.1	0.97	1.2	0.18	0.35	1	0.9	1.1	0.98	0.99	0.93	0.84	1	0.18	0.46
ENSG00000230910	NA	2.9929	1	0.93	1.1	0.92	0.96	1	0.97	1.1	0.22	0.37	1	0.98	1.1	0.18	0.46
ENSG00000242028	HYPK	8.6051	1	0.95	1.1	0.35	0.56	1.1	1	1.2	0.026	0.075	1.1	0.97	1.2	0.18	0.46
ENSG00000106392	C1GALT1	10.2928	0.93	0.81	1.1	0.28	0.49	0.85	0.74	0.97	0.019	0.056	0.91	0.79	1	0.18	0.46
ENSG00000115257	PCSK4	6.318	0.98	0.91	1.1	0.56	0.74	1	0.96	1.1	0.45	0.62	1	0.98	1.1	0.18	0.46
ENSG00000117394	SLC2A1	6.267	1.9	1.5	2.4	1.4e-06	2.1e-05	2.2	1.7	2.8	1.3e-08	2.6e-07	1.2	0.93	1.5	0.18	0.46
ENSG00000124228	DDX27	9.1045	0.86	0.8	0.92	3.7e-05	0.00035	0.9	0.84	0.96	0.0024	0.01	1	0.98	1.1	0.18	0.46
ENSG00000130684	ZNF337	8.01	0.83	0.76	0.9	7.2e-05	0.00062	0.88	0.81	0.96	0.0042	0.016	1.1	0.97	1.2	0.18	0.46
ENSG00000174720	LARP7	6.8169	1	0.91	1.1	0.95	0.98	1.1	0.97	1.2	0.2	0.36	1.1	0.97	1.2	0.18	0.46
ENSG00000182224	CYB5D1	8.5538	0.82	0.76	0.9	3.6e-05	0.00034	0.78	0.72	0.85	3.7e-07	5e-06	0.94	0.87	1	0.18	0.46
ENSG00000242265	PEG10	7.0819	0.77	0.41	1.5	0.41	0.61	0.5	0.26	0.95	0.034	0.093	0.65	0.34	1.2	0.18	0.46
ENSG00000241158	ADAMTS9-AS1	2.4221	1	0.91	1.2	0.69	0.83	1.1	0.98	1.3	0.086	0.19	1.1	0.96	1.2	0.18	0.46
ENSG00000107551	RASSF4	5.396	1.1	0.98	1.2	0.12	0.27	1.2	1	1.3	0.0052	0.02	1.1	0.97	1.2	0.18	0.46
ENSG00000198331	HYLS1	9.475	1.2	1	1.5	0.042	0.12	1.1	0.89	1.3	0.46	0.64	0.88	0.73	1.1	0.18	0.46
ENSG00000250722	SELENOP	7.8923	0.52	0.41	0.66	1.5e-06	2.2e-05	0.61	0.48	0.77	0.00013	0.00085	1.2	0.92	1.5	0.18	0.46
ENSG00000110455	ACCS	8.2719	0.83	0.65	1.1	0.12	0.27	0.97	0.76	1.2	0.81	0.89	1.2	0.92	1.5	0.18	0.46
ENSG00000069020	MAST4	7.3486	0.95	0.84	1.1	0.4	0.6	1	0.91	1.2	0.62	0.77	1.1	0.96	1.2	0.18	0.46
ENSG00000135604	STX11	5.6866	2.1	1.8	2.4	1.2e-14	2.5e-12	1.9	1.7	2.2	8.4e-13	5.3e-11	0.91	0.8	1	0.18	0.46
ENSG00000156030	ELMSAN1	8.6981	1.1	0.94	1.2	0.36	0.57	1.1	1	1.3	0.028	0.079	1.1	0.96	1.2	0.18	0.46
ENSG00000165325	DEUP1	2.8104	1.1	0.99	1.1	0.077	0.2	1	0.96	1.1	0.65	0.79	0.96	0.91	1	0.18	0.46
ENSG00000187531	SIRT7	8.0756	1	0.93	1.1	0.96	0.98	0.95	0.88	1	0.17	0.31	0.95	0.88	1	0.18	0.46
ENSG00000126254	RBM42	9.6942	1	0.92	1.1	0.95	0.97	0.95	0.87	1	0.21	0.36	0.95	0.87	1	0.18	0.46
ENSG00000129933	MAU2	6.4475	0.99	0.94	1	0.51	0.7	1	0.97	1.1	0.5	0.67	1	0.99	1.1	0.18	0.46
ENSG00000155592	ZKSCAN2	8.1735	0.98	0.91	1.1	0.64	0.8	1	0.96	1.1	0.38	0.56	1.1	0.97	1.1	0.18	0.46
ENSG00000247193	NA	2.0306	1.1	0.99	1.1	0.078	0.2	1	0.95	1.1	0.65	0.79	0.95	0.89	1	0.18	0.46
ENSG00000147570	DNAJC5B	3.7207	0.98	0.91	1.1	0.57	0.75	1	0.96	1.1	0.45	0.62	1	0.98	1.1	0.18	0.46
ENSG00000153113	CAST	9.7035	1.1	0.95	1.3	0.19	0.38	1	0.86	1.2	0.98	0.99	0.91	0.78	1.1	0.18	0.46
ENSG00000189367	KIAA0408	2.669	1	0.92	1.2	0.59	0.76	1.1	0.99	1.3	0.065	0.15	1.1	0.96	1.2	0.18	0.46
ENSG00000184349	EFNA5	7.8927	0.68	0.57	0.82	0.00015	0.0012	0.6	0.5	0.73	1.7e-06	1.8e-05	0.88	0.73	1.1	0.18	0.46
ENSG00000228392	NA	2.7437	1.1	0.98	1.2	0.094	0.22	1	0.92	1.1	0.72	0.83	0.93	0.84	1	0.18	0.46
ENSG00000110079	MS4A4A	2.9898	1	0.94	1.1	0.95	0.98	1	0.98	1.1	0.2	0.36	1	0.98	1.1	0.18	0.46
ENSG00000137203	TFAP2A	5.8615	1.3	0.98	1.7	0.075	0.19	1.5	1.2	2	0.0027	0.011	1.2	0.92	1.6	0.18	0.46
ENSG00000144306	SCRN3	6.3173	0.85	0.76	0.95	0.0038	0.018	0.79	0.71	0.88	6.4e-05	0.00045	0.93	0.83	1	0.18	0.46
ENSG00000162604	TM2D1	8.841	0.92	0.83	1	0.12	0.27	0.99	0.89	1.1	0.82	0.9	1.1	0.97	1.2	0.18	0.46
ENSG00000132405	TBC1D14	10.1688	0.84	0.78	0.9	9e-06	0.0001	0.88	0.82	0.94	0.00068	0.0035	1	0.98	1.1	0.18	0.46
ENSG00000247796	NA	5.51	0.7	0.56	0.86	0.0013	0.007	0.6	0.49	0.75	1.8e-05	0.00015	0.87	0.7	1.1	0.18	0.46
ENSG00000184374	COLEC10	2.7568	1.1	0.98	1.2	0.15	0.31	1.1	1	1.2	0.0071	0.026	1.1	0.97	1.2	0.18	0.46
ENSG00000145901	TNIP1	8.1731	1.5	1.3	1.7	5.3e-06	6.5e-05	1.6	1.4	1.9	5.1e-08	8.9e-07	1.1	0.95	1.3	0.18	0.46
ENSG00000151148	UBE3B	7.0785	0.96	0.92	1	0.11	0.26	0.93	0.89	0.98	0.0047	0.018	0.97	0.92	1	0.18	0.46
ENSG00000078237	TIGAR	9.7015	1.1	0.87	1.4	0.39	0.6	0.94	0.74	1.2	0.63	0.77	0.85	0.66	1.1	0.18	0.46
ENSG00000114670	NEK11	6.6364	0.82	0.72	0.93	0.0025	0.012	0.75	0.66	0.85	3.9e-05	0.00029	0.92	0.81	1	0.18	0.46
ENSG00000132359	RAP1GAP2	6.2217	1	0.72	1.4	0.99	0.99	1.2	0.9	1.7	0.18	0.33	1.2	0.9	1.7	0.18	0.46
ENSG00000223823	LINC01342	5.0114	0.93	0.84	1	0.17	0.34	1	0.9	1.1	0.96	0.98	1.1	0.97	1.2	0.18	0.46
ENSG00000163273	NPPC	5.0464	1.2	1	1.3	0.013	0.048	1.1	0.95	1.2	0.22	0.38	0.92	0.82	1	0.19	0.46
ENSG00000242173	ARHGDIG	6.6311	1.1	0.99	1.2	0.097	0.23	1	0.93	1.1	0.73	0.84	0.94	0.87	1	0.19	0.46
ENSG00000135837	CEP350	9.2595	1.9	1.7	2.2	3.2e-12	2.9e-10	1.8	1.5	2	2.9e-10	9.5e-09	0.91	0.79	1	0.19	0.46
ENSG00000057657	PRDM1	6.8767	2.3	1.9	2.8	3.1e-12	2.8e-10	2.6	2.2	3.1	4.2e-14	3.9e-12	1.1	0.94	1.4	0.19	0.46
ENSG00000236790	LINC00299	5.0313	1	0.93	1.1	0.7	0.84	0.96	0.88	1	0.34	0.52	0.94	0.86	1	0.19	0.46
ENSG00000038532	CLEC16A	6.1161	1	0.96	1.1	0.35	0.56	0.99	0.92	1.1	0.69	0.82	0.96	0.89	1	0.19	0.46
ENSG00000167105	TMEM92	5.718	0.95	0.81	1.1	0.5	0.69	0.86	0.73	1	0.049	0.12	0.9	0.77	1.1	0.19	0.47
ENSG00000104043	ATP8B4	6.2679	4	2.4	6.6	1.1e-06	1.7e-05	2.9	1.7	4.7	9.6e-05	0.00064	0.72	0.44	1.2	0.19	0.47
ENSG00000207166	SNORA68	4.3846	1	0.84	1.2	0.82	0.91	0.9	0.73	1.1	0.27	0.44	0.88	0.72	1.1	0.19	0.47
ENSG00000146282	RARS2	5.8496	0.89	0.83	0.95	0.001	0.006	0.93	0.87	1	0.036	0.096	1	0.98	1.1	0.19	0.47
ENSG00000132881	CPLANE2	7.3969	0.89	0.8	0.99	0.038	0.11	0.83	0.74	0.92	0.0011	0.0052	0.93	0.83	1	0.19	0.47
ENSG00000163632	C3orf49	4.3702	1	0.95	1.1	0.5	0.69	0.98	0.91	1	0.51	0.68	0.95	0.89	1	0.19	0.47
ENSG00000072694	FCGR2B	3.1002	1	0.9	1.1	0.93	0.96	1.1	0.97	1.2	0.16	0.3	1.1	0.96	1.2	0.19	0.47
ENSG00000125675	GRIA3	7.0677	2.3	1.6	3.3	1.1e-05	0.00013	2.9	2.1	4.1	1.1e-07	1.8e-06	1.3	0.89	1.8	0.19	0.47
ENSG00000171843	MLLT3	7.5139	1.5	1.2	1.8	0.0008	0.0048	1.3	1	1.6	0.029	0.082	0.86	0.69	1.1	0.19	0.47
ENSG00000224184	MIR3681HG	4.1922	0.96	0.89	1	0.2	0.39	0.91	0.85	0.98	0.011	0.037	0.95	0.89	1	0.19	0.47
ENSG00000159450	TCHH	3.7228	1.2	0.96	1.5	0.11	0.26	1	0.83	1.3	0.78	0.88	0.87	0.7	1.1	0.19	0.47
ENSG00000105270	CLIP3	8.93	1	0.9	1.2	0.74	0.87	0.94	0.82	1.1	0.32	0.49	0.92	0.81	1	0.19	0.47
ENSG00000169750	RAC3	5.6088	1	0.94	1.1	0.52	0.7	0.97	0.88	1.1	0.5	0.67	0.94	0.86	1	0.19	0.47
ENSG00000170619	COMMD5	8.7227	1	0.93	1.1	0.99	0.99	0.95	0.89	1	0.18	0.33	0.95	0.89	1	0.19	0.47
ENSG00000044446	PHKA2	6.9029	0.74	0.68	0.81	7.2e-09	2.2e-07	0.79	0.72	0.86	7.5e-07	9.3e-06	1.1	0.97	1.2	0.19	0.47
ENSG00000096080	MRPS18A	9.8466	1	0.95	1.1	0.42	0.63	0.98	0.9	1.1	0.6	0.75	0.94	0.87	1	0.19	0.47
ENSG00000168488	ATXN2L	6.3322	1.2	1	1.3	0.03	0.093	1.1	0.93	1.2	0.37	0.55	0.91	0.79	1	0.19	0.47
ENSG00000135547	HEY2	4.6482	0.76	0.63	0.91	0.0045	0.02	0.67	0.56	0.81	8e-05	0.00055	0.88	0.74	1.1	0.19	0.47
ENSG00000132837	DMGDH	6.2697	0.59	0.51	0.69	1.6e-08	4.6e-07	0.66	0.56	0.77	1.7e-06	1.9e-05	1.1	0.95	1.3	0.19	0.47
ENSG00000135631	RAB11FIP5	9.8808	0.78	0.73	0.84	1.4e-08	3.9e-07	0.74	0.69	0.8	1.4e-10	4.9e-09	0.95	0.89	1	0.19	0.47
ENSG00000188033	ZNF490	10.1835	1.1	0.96	1.1	0.26	0.46	1.1	1	1.2	0.017	0.053	1.1	0.97	1.2	0.19	0.47
ENSG00000159377	PSMB4	13.0341	1	0.97	1	0.75	0.87	1	0.99	1.1	0.1	0.22	1	0.99	1.1	0.19	0.47
ENSG00000162620	LRRIQ3	3.6964	0.97	0.75	1.2	0.79	0.89	1.1	0.89	1.5	0.29	0.46	1.2	0.92	1.5	0.19	0.47
ENSG00000198783	ZNF830	8.4294	0.95	0.9	1	0.1	0.24	0.92	0.87	0.97	0.0043	0.017	0.96	0.91	1	0.19	0.47
ENSG00000264985	NA	3.1308	1	0.93	1.1	0.58	0.76	1.1	0.99	1.2	0.064	0.15	1.1	0.97	1.2	0.19	0.47
ENSG00000107859	PITX3	5.4104	0.95	0.88	1	0.21	0.4	1	0.93	1.1	0.94	0.97	1.1	0.97	1.1	0.19	0.47
ENSG00000176953	NFATC2IP	8.1197	1.1	1	1.2	0.014	0.052	1.1	0.96	1.2	0.23	0.39	0.94	0.86	1	0.19	0.47
ENSG00000085117	CD82	9.5432	4.6	3.6	5.9	1.5e-16	5e-14	5.5	4.3	7	3.6e-18	8.1e-16	1.2	0.92	1.5	0.19	0.47
ENSG00000224116	INHBA-AS1	3.6687	1	0.98	1.1	0.19	0.37	1.1	1	1.2	0.01	0.035	1	0.98	1.1	0.19	0.47
ENSG00000088448	ANKRD10	8.8547	1.1	0.98	1.2	0.13	0.29	1	0.91	1.1	0.84	0.92	0.93	0.84	1	0.19	0.47
ENSG00000180938	ZNF572	6.2442	1	0.85	1.3	0.67	0.82	0.91	0.74	1.1	0.37	0.55	0.87	0.71	1.1	0.19	0.47
ENSG00000274588	DGKK	5.1482	0.97	0.87	1.1	0.53	0.71	1	0.93	1.2	0.49	0.66	1.1	0.96	1.2	0.19	0.47
ENSG00000160223	ICOSLG	5.5888	1.4	1.2	1.7	0.00023	0.0017	1.6	1.3	1.9	2.8e-06	2.9e-05	1.1	0.94	1.3	0.19	0.47
ENSG00000197849	OR8G1	2.8168	1	0.93	1.1	0.87	0.93	0.96	0.89	1	0.25	0.42	0.95	0.88	1	0.19	0.47
ENSG00000138468	SENP7	5.5384	0.85	0.76	0.96	0.0092	0.036	0.79	0.7	0.89	0.00019	0.0012	0.93	0.82	1	0.19	0.47
ENSG00000179751	SYCN	3.9191	0.93	0.85	1	0.12	0.27	0.99	0.9	1.1	0.8	0.89	1.1	0.97	1.2	0.19	0.47
ENSG00000206573	THUMPD3-AS1	7.1917	1	0.86	1.2	0.97	0.99	0.91	0.78	1.1	0.2	0.35	0.91	0.78	1.1	0.19	0.47
ENSG00000125975	C20orf173	5.2629	0.96	0.86	1.1	0.45	0.65	0.89	0.8	1	0.041	0.11	0.93	0.83	1	0.19	0.47
ENSG00000165915	SLC39A13	8.7019	0.91	0.84	1	0.039	0.12	0.86	0.79	0.94	0.0012	0.0056	0.94	0.87	1	0.19	0.47
ENSG00000272031	ANKRD34A	6.1101	0.76	0.66	0.88	0.00041	0.0027	0.69	0.6	0.8	5.3e-06	5e-05	0.91	0.79	1	0.19	0.47
ENSG00000160683	CXCR5	5.8423	1.1	1	1.2	0.029	0.091	1	0.96	1.1	0.36	0.54	0.95	0.88	1	0.19	0.47
ENSG00000204335	SP5	4.4352	1	0.9	1.1	0.76	0.87	0.94	0.84	1.1	0.31	0.49	0.92	0.82	1	0.19	0.47
ENSG00000120333	MRPS14	9.763	0.95	0.89	1	0.07	0.18	0.91	0.86	0.97	0.0026	0.011	0.96	0.9	1	0.19	0.47
ENSG00000136698	CFC1	4.8168	1.1	0.99	1.1	0.076	0.19	1	0.95	1.1	0.63	0.77	0.96	0.9	1	0.19	0.47
ENSG00000149187	CELF1	8.4525	1.2	1.1	1.3	7e-05	0.00061	1.1	1	1.2	0.004	0.016	0.95	0.88	1	0.19	0.47
ENSG00000105419	MEIS3	7.0448	0.99	0.88	1.1	0.8	0.9	1.1	0.95	1.2	0.29	0.46	1.1	0.96	1.2	0.19	0.47
ENSG00000143748	NVL	8.3809	0.93	0.85	1	0.12	0.26	0.88	0.81	0.96	0.0052	0.02	0.94	0.86	1	0.19	0.47
ENSG00000113657	DPYSL3	8.868	1.4	1.2	1.6	9.2e-05	0.00077	1.5	1.3	1.7	1.1e-06	1.3e-05	1.1	0.95	1.3	0.19	0.47
ENSG00000156299	TIAM1	8.5265	0.27	0.22	0.34	4.6e-15	1.1e-12	0.24	0.19	0.3	9.3e-17	1.5e-14	0.86	0.68	1.1	0.19	0.47
ENSG00000177854	TMEM187	9.3818	0.88	0.81	0.97	0.0073	0.03	0.94	0.86	1	0.15	0.28	1.1	0.97	1.2	0.19	0.47
ENSG00000240204	SMKR1	5.775	0.73	0.42	1.3	0.26	0.45	0.5	0.29	0.88	0.017	0.051	0.69	0.4	1.2	0.19	0.47
ENSG00000103042	SLC38A7	7.1182	0.88	0.8	0.96	0.0054	0.024	0.93	0.85	1	0.12	0.24	1.1	0.97	1.2	0.19	0.47
ENSG00000133627	ACTR3B	7.2615	0.66	0.57	0.77	1.9e-06	2.8e-05	0.73	0.63	0.85	0.00016	0.00099	1.1	0.95	1.3	0.19	0.47
ENSG00000166860	ZBTB39	7.409	1.1	1	1.2	0.016	0.057	1.2	1.1	1.3	0.00037	0.0021	1.1	0.97	1.1	0.19	0.47
ENSG00000141736	ERBB2	5.9458	0.93	0.84	1	0.12	0.27	0.87	0.79	0.96	0.0056	0.021	0.94	0.85	1	0.19	0.47
ENSG00000151445	VIPAS39	7.9289	0.84	0.75	0.95	0.0065	0.028	0.78	0.69	0.88	0.00013	0.00081	0.92	0.82	1	0.19	0.47
ENSG00000158516	CPA2	4.7991	1.1	0.98	1.2	0.095	0.23	1	0.91	1.2	0.71	0.83	0.92	0.82	1	0.19	0.47
ENSG00000184221	OLIG1	2.6152	0.99	0.88	1.1	0.88	0.94	1.1	0.95	1.2	0.24	0.41	1.1	0.96	1.2	0.19	0.47
ENSG00000159197	KCNE2	6.1656	0.99	0.85	1.2	0.95	0.97	0.9	0.76	1.1	0.17	0.31	0.9	0.77	1.1	0.19	0.47
ENSG00000187068	C3orf70	3.0635	1.2	1.1	1.3	0.001	0.0059	1.2	1.1	1.3	1.5e-05	0.00013	1.1	0.97	1.2	0.19	0.47
ENSG00000058063	ATP11B	9.3401	0.92	0.82	1	0.16	0.34	1	0.89	1.1	0.93	0.96	1.1	0.96	1.2	0.19	0.47
ENSG00000078246	TULP3	10.5371	0.98	0.88	1.1	0.67	0.82	1	0.94	1.2	0.37	0.55	1.1	0.96	1.2	0.19	0.47
ENSG00000235740	PHACTR2-AS1	2.6613	1	0.97	1.1	0.38	0.58	0.99	0.93	1	0.66	0.8	0.96	0.9	1	0.19	0.47
ENSG00000081985	IL12RB2	3.5808	0.93	0.84	1	0.15	0.31	0.99	0.9	1.1	0.89	0.94	1.1	0.97	1.2	0.19	0.47
ENSG00000182890	GLUD2	6.0097	0.84	0.78	0.9	1.1e-05	0.00012	0.8	0.75	0.86	1.2e-07	1.8e-06	0.95	0.89	1	0.19	0.47
ENSG00000167733	HSD11B1L	6.7677	0.86	0.79	0.93	0.0004	0.0027	0.91	0.84	0.98	0.017	0.051	1.1	0.97	1.1	0.19	0.47
ENSG00000170802	FOXN2	8.517	1.1	0.98	1.2	0.11	0.26	1	0.92	1.1	0.77	0.87	0.94	0.85	1	0.19	0.47
ENSG00000078725	BRINP1	5.4873	0.47	0.34	0.64	1.1e-05	0.00012	0.57	0.42	0.78	0.00078	0.0039	1.2	0.9	1.7	0.19	0.47
ENSG00000105668	UPK1A	4.6234	0.96	0.87	1.1	0.36	0.57	1	0.93	1.1	0.69	0.81	1.1	0.97	1.2	0.19	0.47
ENSG00000130227	XPO7	7.5497	0.85	0.76	0.94	0.0019	0.0099	0.91	0.82	1	0.056	0.14	1.1	0.97	1.2	0.19	0.47
ENSG00000120727	PAIP2	8.568	1	0.97	1.1	0.4	0.6	1.1	1	1.1	0.034	0.093	1	0.98	1.1	0.19	0.47
ENSG00000177468	OLIG3	2.4245	0.96	0.87	1.1	0.39	0.59	1	0.93	1.1	0.65	0.79	1.1	0.97	1.2	0.19	0.47
ENSG00000084093	REST	8.8616	0.93	0.88	0.98	0.0068	0.029	0.96	0.91	1	0.14	0.27	1	0.98	1.1	0.19	0.47
ENSG00000100379	KCTD17	6.4948	0.94	0.86	1	0.17	0.35	1	0.91	1.1	0.96	0.98	1.1	0.97	1.2	0.19	0.47
ENSG00000251169	LINC01843	3.7998	1.1	0.96	1.3	0.17	0.34	1	0.88	1.2	0.94	0.97	0.91	0.8	1	0.19	0.47
ENSG00000162139	NEU3	5.4857	0.98	0.91	1.1	0.66	0.81	0.94	0.87	1	0.083	0.19	0.95	0.88	1	0.19	0.47
ENSG00000184845	DRD1	2.9497	1	0.95	1.2	0.35	0.56	0.98	0.88	1.1	0.7	0.82	0.93	0.84	1	0.19	0.47
ENSG00000129347	KRI1	8.2928	1.1	1	1.2	0.032	0.1	1.1	1.1	1.2	0.00093	0.0045	1.1	0.97	1.1	0.19	0.47
ENSG00000100441	KHNYN	8.8932	1	0.92	1.2	0.49	0.68	1.1	1	1.3	0.049	0.12	1.1	0.96	1.2	0.19	0.47
ENSG00000114779	ABHD14B	10.1899	0.76	0.68	0.86	2.9e-05	0.00029	0.82	0.73	0.93	0.0018	0.008	1.1	0.96	1.2	0.19	0.47
ENSG00000136098	NEK3	7.6539	0.99	0.74	1.3	0.96	0.98	0.82	0.61	1.1	0.18	0.32	0.83	0.62	1.1	0.19	0.47
ENSG00000084734	GCKR	5.4016	1.2	0.99	1.4	0.059	0.16	1.1	0.89	1.2	0.55	0.71	0.89	0.75	1.1	0.19	0.47
ENSG00000172986	GXYLT2	9.881	0.63	0.45	0.87	0.0058	0.025	0.78	0.56	1.1	0.12	0.25	1.2	0.9	1.7	0.19	0.47
ENSG00000148337	CIZ1	9.7929	0.79	0.71	0.89	0.00016	0.0013	0.85	0.76	0.96	0.0079	0.028	1.1	0.96	1.2	0.19	0.47
ENSG00000071537	SEL1L	9.0178	1	0.96	1.1	0.44	0.64	1.1	1	1.2	0.04	0.11	1	0.98	1.1	0.19	0.47
ENSG00000187735	TCEA1	7.7017	0.98	0.91	1.1	0.68	0.82	0.93	0.86	1	0.087	0.19	0.95	0.87	1	0.19	0.47
ENSG00000150783	TEX12	3.1385	1.1	0.99	1.2	0.076	0.19	1	0.94	1.1	0.63	0.77	0.95	0.87	1	0.19	0.47
ENSG00000234736	FAM170B-AS1	3.4927	1	0.95	1.1	0.8	0.9	1	0.99	1.1	0.12	0.24	1	0.98	1.1	0.19	0.47
ENSG00000149084	HSD17B12	6.3051	1	0.93	1.1	0.81	0.91	0.96	0.88	1	0.28	0.46	0.95	0.87	1	0.19	0.47
ENSG00000167098	SUN5	5.6244	1	0.97	1.1	0.32	0.52	1.1	1	1.2	0.024	0.068	1	0.98	1.1	0.19	0.47
ENSG00000174450	GOLGA6L2	3.7099	1	0.92	1.1	0.96	0.98	1.1	0.97	1.2	0.18	0.32	1.1	0.97	1.2	0.19	0.47
ENSG00000160318	CLDND2	5.4105	0.96	0.86	1.1	0.45	0.65	1	0.93	1.1	0.57	0.73	1.1	0.96	1.2	0.19	0.47
ENSG00000008441	NFIX	9.2013	0.6	0.55	0.66	5.5e-15	1.2e-12	0.64	0.58	0.7	3.4e-13	2.4e-11	1.1	0.97	1.2	0.19	0.47
ENSG00000135441	BLOC1S1	11.1414	0.95	0.86	1	0.28	0.49	1	0.92	1.1	0.81	0.89	1.1	0.97	1.2	0.19	0.47
ENSG00000169814	BTD	7.8135	0.78	0.69	0.88	0.00016	0.0012	0.84	0.74	0.95	0.0076	0.027	1.1	0.96	1.2	0.19	0.47
ENSG00000165863	C10orf82	5.2103	1.1	1	1.2	0.031	0.097	1	0.96	1.1	0.37	0.55	0.95	0.88	1	0.19	0.47
ENSG00000215218	UBE2QL1	4.0927	0.89	0.74	1.1	0.25	0.45	0.79	0.65	0.96	0.017	0.051	0.88	0.73	1.1	0.19	0.47
ENSG00000250302	LINC01618	2.6115	0.99	0.93	1.1	0.75	0.87	1	0.97	1.1	0.32	0.5	1	0.98	1.1	0.19	0.47
ENSG00000084623	EIF3I	11.4262	0.93	0.88	0.98	0.011	0.042	0.96	0.91	1	0.19	0.34	1	0.98	1.1	0.19	0.47
ENSG00000100726	TELO2	7.7949	0.94	0.85	1	0.24	0.43	0.88	0.8	0.98	0.015	0.047	0.94	0.85	1	0.19	0.47
ENSG00000148444	COMMD3	10.4998	1.1	1.1	1.2	7e-05	0.00061	1.2	1.1	1.3	8.2e-07	1e-05	1	0.98	1.1	0.19	0.47
ENSG00000169499	PLEKHA2	7.4456	1.1	0.77	1.4	0.73	0.86	0.86	0.63	1.2	0.33	0.51	0.81	0.6	1.1	0.19	0.47
ENSG00000169891	REPS2	4.6167	0.94	0.81	1.1	0.43	0.63	1	0.9	1.2	0.6	0.75	1.1	0.95	1.3	0.19	0.47
ENSG00000189182	KRT77	3.7203	1	0.95	1.1	0.34	0.55	1.1	1	1.2	0.027	0.077	1.1	0.97	1.2	0.19	0.47
ENSG00000163788	SNRK	6.5336	1.1	0.96	1.2	0.28	0.48	1.1	1	1.2	0.019	0.058	1.1	0.97	1.2	0.19	0.47
ENSG00000178397	FAM220A	10.5028	0.77	0.72	0.83	3.5e-10	1.6e-08	0.74	0.69	0.79	4.1e-12	2.2e-10	0.96	0.9	1	0.19	0.47
ENSG00000181929	PRKAG1	10.6387	0.87	0.83	0.91	5.4e-07	9.2e-06	0.9	0.86	0.94	4.7e-05	0.00034	1	0.98	1.1	0.19	0.47
ENSG00000118985	ELL2	10.0219	1	0.87	1.2	0.9	0.95	1.1	0.96	1.3	0.16	0.3	1.1	0.95	1.3	0.19	0.47
ENSG00000131115	ZNF227	7.7283	0.89	0.81	0.97	0.011	0.042	0.94	0.86	1	0.19	0.34	1.1	0.97	1.2	0.19	0.47
ENSG00000122420	PTGFR	9.2726	1.9	1.4	2.6	0.00031	0.0021	1.5	1.1	2.1	0.013	0.042	0.81	0.58	1.1	0.19	0.47
ENSG00000134013	LOXL2	7.999	0.91	0.77	1.1	0.23	0.42	0.81	0.69	0.96	0.015	0.046	0.9	0.76	1.1	0.19	0.48
ENSG00000162148	PPP1R32	6.1048	0.88	0.8	0.97	0.014	0.053	0.94	0.85	1	0.23	0.39	1.1	0.97	1.2	0.19	0.48
ENSG00000076554	TPD52	2.9598	1	0.89	1.2	0.67	0.82	0.94	0.81	1.1	0.38	0.56	0.91	0.79	1.1	0.19	0.48
ENSG00000138606	SHF	6.6108	0.9	0.79	1	0.1	0.24	0.98	0.86	1.1	0.74	0.85	1.1	0.96	1.2	0.19	0.48
ENSG00000140955	ADAD2	6.3051	1	0.93	1.1	0.59	0.76	1.1	0.99	1.2	0.068	0.16	1.1	0.97	1.2	0.19	0.48
ENSG00000147223	RIPPLY1	4.42	1	0.9	1.1	0.97	0.99	0.93	0.84	1	0.2	0.36	0.93	0.84	1	0.19	0.48
ENSG00000198932	GPRASP1	7.4312	0.84	0.7	1	0.068	0.18	0.95	0.79	1.1	0.59	0.74	1.1	0.94	1.4	0.19	0.48
ENSG00000133302	SLF1	6.1757	1	0.86	1.2	0.78	0.88	0.91	0.76	1.1	0.31	0.48	0.89	0.74	1.1	0.19	0.48
ENSG00000261615	LINC01858	5.3334	1.1	0.95	1.2	0.3	0.51	0.99	0.89	1.1	0.78	0.88	0.93	0.84	1	0.19	0.48
ENSG00000139547	RDH16	4.192	0.96	0.85	1.1	0.47	0.67	1	0.92	1.2	0.55	0.71	1.1	0.96	1.2	0.19	0.48
ENSG00000167460	TPM4	10.7001	0.91	0.85	0.98	0.019	0.066	0.96	0.89	1	0.27	0.45	1.1	0.97	1.1	0.19	0.48
ENSG00000170476	MZB1	4.8257	0.95	0.88	1	0.15	0.32	1	0.92	1.1	0.89	0.94	1	0.98	1.1	0.19	0.48
ENSG00000089234	BRAP	8.4465	0.95	0.9	1	0.091	0.22	0.99	0.93	1	0.68	0.81	1	0.98	1.1	0.19	0.48
ENSG00000103174	NAGPA	7.8743	0.84	0.73	0.96	0.013	0.047	0.92	0.8	1.1	0.21	0.36	1.1	0.95	1.3	0.19	0.48
ENSG00000108179	PPIF	9.5033	2.1	1.8	2.5	4.7e-12	4e-10	1.9	1.6	2.2	4e-10	1.2e-08	0.9	0.76	1.1	0.19	0.48
ENSG00000186803	IFNA10	2.4518	0.98	0.9	1.1	0.61	0.78	1	0.95	1.1	0.42	0.6	1.1	0.97	1.1	0.19	0.48
ENSG00000185087	NA	3.9505	0.99	0.9	1.1	0.74	0.87	1	0.96	1.1	0.33	0.51	1.1	0.97	1.2	0.19	0.48
ENSG00000246022	ALDH1L1-AS2	4.7468	0.99	0.93	1.1	0.86	0.93	0.95	0.89	1	0.14	0.27	0.96	0.89	1	0.19	0.48
ENSG00000130749	ZC3H4	7.8055	0.99	0.93	1	0.6	0.77	0.95	0.9	1	0.072	0.17	0.96	0.91	1	0.19	0.48
ENSG00000163106	HPGDS	4.6842	1.2	1	1.3	0.012	0.045	1.3	1.1	1.4	0.00027	0.0016	1.1	0.96	1.2	0.19	0.48
ENSG00000065357	DGKA	8.955	0.56	0.46	0.67	1e-07	2.2e-06	0.63	0.52	0.76	9.4e-06	8.4e-05	1.1	0.94	1.4	0.19	0.48
ENSG00000174780	SRP72	8.7007	0.94	0.9	0.98	0.0051	0.023	0.91	0.87	0.95	9.9e-05	0.00066	0.97	0.93	1	0.19	0.48
ENSG00000085433	WDR47	9.6387	0.82	0.74	0.89	3.9e-05	0.00037	0.87	0.79	0.95	0.0023	0.0098	1.1	0.97	1.2	0.19	0.48
ENSG00000170743	SYT9	4.5277	0.98	0.92	1	0.43	0.63	1	0.95	1.1	0.61	0.75	1	0.98	1.1	0.19	0.48
ENSG00000171566	PLRG1	10.117	0.93	0.86	0.99	0.033	0.1	0.89	0.83	0.95	0.00098	0.0048	0.96	0.89	1	0.19	0.48
ENSG00000223959	AFG3L1P	6.8484	1	0.96	1.1	0.43	0.63	1.1	1	1.2	0.04	0.1	1	0.97	1.1	0.19	0.48
ENSG00000170917	NUDT6	11.4251	1.3	1.1	1.6	0.0023	0.011	1.5	1.3	1.8	3.8e-05	0.00029	1.1	0.94	1.3	0.19	0.48
ENSG00000259974	LINC00261	3.723	1	0.89	1.1	0.95	0.98	1.1	0.96	1.2	0.21	0.37	1.1	0.96	1.2	0.19	0.48
ENSG00000152620	NADK2	9.7905	0.86	0.78	0.95	0.0041	0.019	0.8	0.73	0.89	7.8e-05	0.00053	0.94	0.85	1	0.19	0.48
ENSG00000254245	PCDHGA3	6.7779	0.71	0.63	0.81	1.6e-06	2.4e-05	0.77	0.68	0.87	0.00013	0.00083	1.1	0.96	1.2	0.19	0.48
ENSG00000147082	CCNB3	3.2427	0.97	0.85	1.1	0.7	0.84	0.89	0.78	1	0.095	0.21	0.92	0.8	1	0.19	0.48
ENSG00000173976	RAX2	6.9951	1.1	1	1.2	0.03	0.095	1	0.96	1.1	0.36	0.54	0.95	0.88	1	0.19	0.48
ENSG00000175329	ISX	2.9112	1	0.93	1.1	0.7	0.84	0.96	0.88	1	0.36	0.54	0.94	0.86	1	0.19	0.48
ENSG00000197892	KIF13B	8.0961	0.77	0.61	0.98	0.033	0.1	0.9	0.71	1.1	0.38	0.56	1.2	0.92	1.5	0.19	0.48
ENSG00000149735	GPHA2	5.5728	1	0.95	1.1	0.34	0.55	0.98	0.9	1.1	0.72	0.84	0.94	0.86	1	0.19	0.48
ENSG00000249709	ZNF564	8.1411	0.96	0.89	1	0.33	0.53	0.91	0.84	0.99	0.026	0.073	0.95	0.88	1	0.19	0.48
ENSG00000101187	SLCO4A1	5.8902	0.89	0.75	1.1	0.21	0.4	1	0.84	1.2	0.96	0.98	1.1	0.94	1.3	0.19	0.48
ENSG00000116132	PRRX1	11.1664	1	0.91	1.1	0.99	0.99	1.1	0.97	1.2	0.2	0.35	1.1	0.97	1.2	0.19	0.48
ENSG00000172508	CARNS1	4.362	0.84	0.68	1	0.091	0.22	0.73	0.59	0.9	0.0039	0.015	0.87	0.71	1.1	0.19	0.48
ENSG00000197622	CDC42SE1	8.1305	1.2	1.1	1.3	0.00026	0.0018	1.1	1	1.2	0.011	0.037	0.94	0.87	1	0.19	0.48
ENSG00000197386	HTT	7.1373	0.94	0.88	1	0.1	0.24	0.99	0.92	1.1	0.73	0.84	1	0.98	1.1	0.2	0.48
ENSG00000117155	SSX2IP	8.2975	0.6	0.49	0.74	9.7e-06	0.00011	0.52	0.43	0.64	1.1e-07	1.7e-06	0.87	0.71	1.1	0.2	0.48
ENSG00000196670	ZFP62	9.4081	0.83	0.76	0.9	0.0001	0.00083	0.78	0.71	0.85	1.2e-06	1.4e-05	0.94	0.86	1	0.2	0.48
ENSG00000199293	SNORA21	6.9621	1	0.76	1.4	0.88	0.94	0.84	0.63	1.1	0.25	0.42	0.83	0.62	1.1	0.2	0.48
ENSG00000251432	LINC02615	7.0028	0.64	0.5	0.82	0.00059	0.0037	0.54	0.43	0.7	8.6e-06	7.8e-05	0.85	0.67	1.1	0.2	0.48
ENSG00000101812	H2BFM	3.4994	0.97	0.87	1.1	0.61	0.77	1	0.93	1.2	0.43	0.61	1.1	0.96	1.2	0.2	0.48
ENSG00000105321	CCDC9	6.0127	1	0.95	1.1	0.44	0.64	1.1	1	1.2	0.042	0.11	1.1	0.97	1.1	0.2	0.48
ENSG00000171823	FBXL14	7.6566	0.85	0.73	0.98	0.029	0.091	0.93	0.8	1.1	0.35	0.53	1.1	0.95	1.3	0.2	0.48
ENSG00000073737	DHRS9	5.6458	1.7	0.71	4.1	0.23	0.42	0.96	0.4	2.3	0.93	0.96	0.56	0.23	1.4	0.2	0.48
ENSG00000153767	GTF2E1	9.153	1	0.94	1.2	0.41	0.61	0.97	0.88	1.1	0.63	0.77	0.93	0.84	1	0.2	0.48
ENSG00000170946	DNAJC24	7.6497	0.95	0.87	1	0.21	0.4	1	0.92	1.1	0.96	0.98	1.1	0.97	1.2	0.2	0.48
ENSG00000153443	UBALD1	5.1427	1	0.94	1.1	0.83	0.92	1.1	0.98	1.1	0.13	0.27	1	0.98	1.1	0.2	0.48
ENSG00000169877	AHSP	3.5141	0.99	0.91	1.1	0.84	0.92	1	0.96	1.1	0.27	0.45	1.1	0.97	1.1	0.2	0.48
ENSG00000173614	NMNAT1	7.1045	0.88	0.82	0.95	0.00079	0.0048	0.92	0.86	0.99	0.028	0.077	1	0.98	1.1	0.2	0.48
ENSG00000183117	CSMD1	3.6756	1.1	0.87	1.5	0.33	0.53	1.4	1	1.8	0.026	0.074	1.2	0.91	1.6	0.2	0.48
ENSG00000126767	ELK1	6.5848	1	0.97	1.1	0.35	0.55	1.1	1	1.1	0.028	0.08	1	0.98	1.1	0.2	0.48
ENSG00000198815	FOXJ3	7.3629	1	0.98	1.1	0.18	0.35	1	0.94	1.1	0.95	0.98	0.96	0.89	1	0.2	0.48
ENSG00000068878	PSME4	10.3565	1	0.95	1.1	0.6	0.77	1.1	0.99	1.2	0.072	0.17	1	0.97	1.1	0.2	0.48
ENSG00000101966	XIAP	8.0159	1.1	1	1.2	0.025	0.082	1	0.95	1.1	0.32	0.5	0.94	0.86	1	0.2	0.48
ENSG00000172830	SSH3	8.1843	0.78	0.7	0.87	5.1e-05	0.00046	0.72	0.65	0.81	6e-07	7.7e-06	0.93	0.83	1	0.2	0.48
ENSG00000198182	ZNF607	6.5001	0.77	0.67	0.87	0.00014	0.0011	0.83	0.73	0.95	0.0068	0.024	1.1	0.96	1.2	0.2	0.48
ENSG00000260896	ARLNC1	6.7434	1	0.92	1.1	0.84	0.92	0.95	0.87	1	0.27	0.44	0.94	0.87	1	0.2	0.48
ENSG00000139496	NUP58	8.0589	1.2	1.1	1.4	0.0061	0.026	1.1	0.97	1.3	0.13	0.25	0.92	0.8	1	0.2	0.48
ENSG00000178741	COX5A	9.3677	0.99	0.92	1.1	0.79	0.89	0.94	0.87	1	0.12	0.24	0.95	0.88	1	0.2	0.48
ENSG00000279943	NA	2.5421	1.1	1	1.2	0.05	0.14	1	0.93	1.1	0.49	0.66	0.93	0.84	1	0.2	0.48
ENSG00000081052	COL4A4	6.8833	2.9	1.7	4.9	0.00015	0.0012	2.1	1.2	3.5	0.007	0.025	0.71	0.42	1.2	0.2	0.48
ENSG00000106018	VIPR2	5.0538	1	0.98	1.1	0.16	0.34	1	0.94	1.1	0.92	0.96	0.96	0.9	1	0.2	0.48
ENSG00000111615	KRR1	6.8837	0.93	0.89	0.98	0.011	0.042	0.97	0.92	1	0.19	0.34	1	0.98	1.1	0.2	0.48
ENSG00000137225	CAPN11	5.6629	1	0.92	1.1	0.91	0.95	0.95	0.87	1	0.24	0.4	0.94	0.86	1	0.2	0.48
ENSG00000143494	VASH2	4.3483	1.2	0.95	1.5	0.12	0.28	1.4	1.1	1.8	0.0061	0.022	1.2	0.92	1.5	0.2	0.48
ENSG00000171262	FAM98B	6.7621	1.1	0.97	1.2	0.17	0.35	1	0.92	1.1	0.95	0.97	0.95	0.87	1	0.2	0.48
ENSG00000189067	LITAF	8.7413	1.2	1.1	1.4	0.0068	0.029	1.1	0.97	1.3	0.14	0.27	0.91	0.79	1.1	0.2	0.48
ENSG00000117472	TSPAN1	6.8811	1.3	1.1	1.5	0.0014	0.0076	1.2	1	1.3	0.042	0.11	0.91	0.79	1.1	0.2	0.48
ENSG00000064225	ST3GAL6	5.8998	1.2	0.81	1.8	0.33	0.53	1.6	1.1	2.4	0.026	0.074	1.3	0.87	2	0.2	0.48
ENSG00000120549	KIAA1217	6.4569	1.6	1.3	1.9	3.8e-06	4.9e-05	1.4	1.2	1.7	0.00028	0.0016	0.89	0.75	1.1	0.2	0.48
ENSG00000130830	MPP1	8.923	1.1	0.93	1.2	0.4	0.6	0.97	0.86	1.1	0.65	0.79	0.92	0.81	1	0.2	0.48
ENSG00000184785	SMIM10	6.7869	0.67	0.56	0.81	6.5e-05	0.00057	0.76	0.63	0.91	0.0035	0.014	1.1	0.94	1.3	0.2	0.48
ENSG00000232401	LINC00112	4.4844	1.1	0.97	1.2	0.17	0.35	1	0.9	1.1	0.93	0.97	0.93	0.83	1	0.2	0.48
ENSG00000110075	PPP6R3	9.0726	1	0.97	1.1	0.33	0.54	0.99	0.94	1	0.75	0.85	0.96	0.91	1	0.2	0.48
ENSG00000140022	STON2	4.3689	0.67	0.49	0.91	0.012	0.046	0.55	0.4	0.75	0.00029	0.0016	0.82	0.6	1.1	0.2	0.48
ENSG00000133067	LGR6	3.2765	0.95	0.87	1	0.25	0.44	1	0.92	1.1	0.89	0.94	1.1	0.97	1.2	0.2	0.48
ENSG00000115946	PNO1	8.7713	1.2	1.1	1.4	0.00095	0.0055	1.1	1	1.3	0.031	0.086	0.92	0.82	1	0.2	0.48
ENSG00000230102	LINC02028	3.3458	1	0.97	1.1	0.38	0.59	0.99	0.93	1	0.67	0.8	0.96	0.91	1	0.2	0.48
ENSG00000087076	HSD17B14	5.8384	0.71	0.58	0.87	0.0018	0.0093	0.81	0.66	1	0.05	0.12	1.1	0.93	1.4	0.2	0.48
ENSG00000125534	PPDPF	9.5158	0.76	0.64	0.91	0.0035	0.016	0.68	0.57	0.81	6.5e-05	0.00046	0.89	0.75	1.1	0.2	0.48
ENSG00000183155	RABIF	8.1516	0.99	0.9	1.1	0.81	0.91	0.93	0.85	1	0.13	0.26	0.94	0.86	1	0.2	0.48
ENSG00000166855	CLPX	9.7036	0.94	0.88	1	0.049	0.14	0.98	0.92	1	0.48	0.65	1	0.98	1.1	0.2	0.48
ENSG00000092208	GEMIN2	8.3283	0.91	0.82	1	0.092	0.22	0.85	0.76	0.95	0.004	0.016	0.93	0.83	1	0.2	0.48
ENSG00000101997	CCDC22	7.9571	0.98	0.89	1.1	0.66	0.81	0.92	0.83	1	0.086	0.19	0.94	0.85	1	0.2	0.48
ENSG00000150756	FAM173B	7.5722	0.8	0.71	0.91	0.0007	0.0043	0.87	0.77	0.98	0.024	0.07	1.1	0.96	1.2	0.2	0.48
ENSG00000159871	LYPD5	5.6689	1.1	0.95	1.2	0.29	0.49	0.99	0.88	1.1	0.81	0.9	0.93	0.83	1	0.2	0.48
ENSG00000109208	SMR3A	3.4459	0.94	0.85	1	0.25	0.44	1	0.91	1.1	0.9	0.95	1.1	0.96	1.2	0.2	0.48
ENSG00000115944	COX7A2L	12.4696	0.9	0.85	0.95	0.00035	0.0024	0.93	0.88	0.99	0.014	0.044	1	0.98	1.1	0.2	0.48
ENSG00000242180	NA	3.1508	1.1	1	1.2	0.018	0.062	1	0.97	1.1	0.25	0.42	0.95	0.89	1	0.2	0.48
ENSG00000103152	MPG	9.4551	0.72	0.64	0.8	1.9e-07	3.7e-06	0.77	0.69	0.86	1.6e-05	0.00014	1.1	0.96	1.2	0.2	0.48
ENSG00000010404	IDS	8.3367	0.98	0.89	1.1	0.65	0.81	1	0.95	1.1	0.4	0.58	1.1	0.97	1.2	0.2	0.48
ENSG00000112981	NME5	9.1446	0.77	0.62	0.95	0.016	0.056	0.88	0.71	1.1	0.23	0.4	1.1	0.93	1.4	0.2	0.48
ENSG00000130702	LAMA5	7.125	0.82	0.69	0.97	0.025	0.082	0.92	0.77	1.1	0.32	0.49	1.1	0.94	1.3	0.2	0.48
ENSG00000074964	ARHGEF10L	7.0363	1.1	0.96	1.3	0.15	0.32	1	0.89	1.2	0.88	0.93	0.92	0.81	1	0.2	0.48
ENSG00000184719	RNLS	7.463	0.8	0.68	0.94	0.0069	0.029	0.89	0.76	1	0.13	0.27	1.1	0.95	1.3	0.2	0.48
ENSG00000126698	DNAJC8	8.9225	0.95	0.89	1	0.15	0.32	0.91	0.85	0.97	0.008	0.028	0.96	0.89	1	0.2	0.48
ENSG00000069493	CLEC2D	5.3496	1.1	0.99	1.3	0.062	0.16	1.2	1.1	1.4	0.0024	0.0099	1.1	0.96	1.2	0.2	0.48
ENSG00000095627	TDRD1	3.5121	1.1	0.97	1.2	0.14	0.31	1	0.91	1.1	0.85	0.92	0.93	0.84	1	0.2	0.48
ENSG00000162438	CTRC	5.675	1	0.95	1.1	0.34	0.54	0.99	0.9	1.1	0.74	0.85	0.94	0.86	1	0.2	0.48
ENSG00000182600	SNORC	5.1673	0.95	0.89	1	0.073	0.19	0.98	0.93	1	0.6	0.75	1	0.98	1.1	0.2	0.48
ENSG00000187764	SEMA4D	7.7775	3.3	2.5	4.2	2e-12	1.9e-10	3.8	3	4.9	3.2e-14	3.1e-12	1.2	0.92	1.5	0.2	0.48
ENSG00000134294	SLC38A2	12.9197	0.87	0.81	0.93	0.00011	0.0009	0.83	0.78	0.89	1.4e-06	1.6e-05	0.96	0.9	1	0.2	0.48
ENSG00000173698	ADGRG2	6.0812	1.1	0.74	1.6	0.68	0.82	1.4	0.95	2	0.092	0.2	1.3	0.88	1.9	0.2	0.48
ENSG00000228624	HDAC2-AS2	4.3751	0.96	0.87	1.1	0.41	0.61	1	0.93	1.1	0.64	0.78	1.1	0.97	1.2	0.2	0.48
ENSG00000126247	CAPNS1	12.0007	0.84	0.79	0.9	6.4e-07	1.1e-05	0.81	0.77	0.86	7e-09	1.6e-07	0.96	0.91	1	0.2	0.48
ENSG00000130643	CALY	5.0104	0.94	0.87	1	0.13	0.29	0.99	0.92	1.1	0.81	0.9	1.1	0.97	1.1	0.2	0.48
ENSG00000263293	NA	3.4886	0.98	0.9	1.1	0.69	0.83	1	0.95	1.1	0.37	0.55	1.1	0.97	1.2	0.2	0.48
ENSG00000115875	SRSF7	8.2015	1	0.89	1.1	0.99	0.99	0.93	0.83	1	0.2	0.36	0.93	0.83	1	0.2	0.48
ENSG00000093183	SEC22C	7.5198	0.97	0.91	1	0.37	0.58	0.93	0.88	0.99	0.033	0.089	0.96	0.9	1	0.2	0.48
ENSG00000105404	RABAC1	11.1664	0.96	0.86	1.1	0.43	0.63	1	0.92	1.1	0.62	0.77	1.1	0.96	1.2	0.2	0.48
ENSG00000237523	LINC00857	7.7637	0.77	0.64	0.92	0.0054	0.024	0.68	0.57	0.82	0.00011	0.00074	0.89	0.74	1.1	0.2	0.48
ENSG00000135519	KCNH3	6.2421	0.95	0.87	1	0.16	0.34	1	0.92	1.1	0.91	0.95	1.1	0.97	1.1	0.2	0.49
ENSG00000145194	ECE2	6.0875	1.1	1	1.2	0.0056	0.024	1.2	1.1	1.3	0.00012	0.00076	1.1	0.97	1.1	0.2	0.49
ENSG00000149313	AASDHPPT	7.4096	1	0.97	1.1	0.31	0.51	0.99	0.92	1.1	0.79	0.88	0.95	0.89	1	0.2	0.48
ENSG00000132842	AP3B1	9.3981	0.85	0.78	0.93	0.00082	0.0049	0.81	0.74	0.88	1.3e-05	0.00011	0.94	0.86	1	0.2	0.49
ENSG00000122674	CCZ1	4.4715	0.96	0.84	1.1	0.55	0.74	1	0.91	1.2	0.49	0.66	1.1	0.95	1.3	0.2	0.49
ENSG00000138069	RAB1A	9.6153	1	0.96	1.1	0.65	0.81	0.98	0.93	1	0.4	0.58	0.97	0.91	1	0.2	0.49
ENSG00000166848	TERF2IP	11.2497	0.98	0.92	1	0.42	0.62	1	0.96	1.1	0.63	0.77	1	0.98	1.1	0.2	0.49
ENSG00000134183	GNAT2	4.3722	0.8	0.69	0.91	0.0017	0.0092	0.87	0.76	1	0.048	0.12	1.1	0.95	1.3	0.2	0.49
ENSG00000028116	VRK2	10.4128	0.87	0.81	0.95	0.0013	0.0072	0.92	0.85	1	0.039	0.1	1.1	0.97	1.1	0.2	0.49
ENSG00000184647	PRSS55	4.1453	1	0.93	1.1	0.68	0.82	0.96	0.88	1.1	0.38	0.56	0.94	0.86	1	0.2	0.49
ENSG00000167311	ART5	4.3416	0.98	0.89	1.1	0.71	0.85	0.92	0.84	1	0.1	0.22	0.94	0.85	1	0.2	0.49
ENSG00000173852	DPY19L1	5.939	1.2	1.2	1.4	6.2e-07	1e-05	1.2	1.1	1.3	5e-05	0.00036	0.95	0.88	1	0.2	0.49
ENSG00000156869	FRRS1	2.3652	1	0.95	1.1	0.48	0.67	1.1	1	1.2	0.05	0.12	1	0.97	1.1	0.2	0.49
ENSG00000104756	KCTD9	11.5638	1	0.93	1.1	0.6	0.77	0.96	0.88	1.1	0.44	0.62	0.94	0.86	1	0.2	0.49
ENSG00000260305	NTRK3-AS1	6.2844	1	0.96	1.1	0.38	0.58	0.99	0.91	1.1	0.69	0.81	0.95	0.88	1	0.2	0.49
ENSG00000152192	POU4F1	3.9889	1	0.94	1.1	0.64	0.8	1.1	0.99	1.2	0.085	0.19	1	0.97	1.1	0.2	0.49
ENSG00000175471	MCTP1	3.333	1.3	1.1	1.6	0.0083	0.034	1.1	0.95	1.4	0.15	0.29	0.89	0.74	1.1	0.2	0.49
ENSG00000169635	HIC2	6.4457	1	0.94	1.1	0.9	0.95	1	0.98	1.1	0.16	0.3	1	0.98	1.1	0.2	0.49
ENSG00000196646	ZNF136	7.9866	0.98	0.88	1.1	0.71	0.84	0.91	0.81	1	0.1	0.21	0.93	0.83	1	0.2	0.49
ENSG00000095380	NANS	8.7567	1.1	1	1.1	0.019	0.066	1	0.98	1.1	0.26	0.43	0.97	0.91	1	0.2	0.49
ENSG00000136205	TNS3	8.7404	1.3	1.2	1.5	2.3e-06	3.2e-05	1.2	1.1	1.4	0.00017	0.001	0.93	0.84	1	0.2	0.49
ENSG00000158683	PKD1L1	3.3444	1.1	0.99	1.2	0.062	0.16	1	0.93	1.2	0.54	0.7	0.93	0.84	1	0.2	0.49
ENSG00000109458	GAB1	5.8301	0.88	0.83	0.93	8.7e-05	0.00073	0.85	0.8	0.9	1.1e-06	1.3e-05	0.96	0.91	1	0.2	0.49
ENSG00000243836	WDR86-AS1	3.048	1	0.92	1.1	0.85	0.93	1.1	0.98	1.2	0.15	0.28	1.1	0.97	1.2	0.2	0.49
ENSG00000253898	LINC01419	2.0493	1	0.95	1.1	0.55	0.73	1.1	1	1.2	0.063	0.15	1.1	0.97	1.1	0.2	0.49
ENSG00000140199	SLC12A6	8.1065	0.71	0.59	0.84	0.00025	0.0018	0.79	0.66	0.94	0.01	0.035	1.1	0.94	1.3	0.2	0.49
ENSG00000130254	SAFB2	8.7253	1.1	1	1.1	0.047	0.13	1.1	1	1.2	0.0017	0.0075	1	0.98	1.1	0.2	0.49
ENSG00000229228	LINC00582	3.5806	1	0.94	1.1	0.65	0.81	1.1	0.99	1.2	0.087	0.19	1.1	0.97	1.1	0.2	0.49
ENSG00000095370	SH2D3C	4.5218	1.1	1	1.1	0.054	0.15	1.1	1	1.2	0.002	0.0087	1	0.98	1.1	0.2	0.49
ENSG00000005022	SLC25A5	12.645	0.94	0.86	1	0.14	0.3	0.99	0.91	1.1	0.83	0.91	1.1	0.97	1.1	0.2	0.49
ENSG00000180071	ANKRD18A	3.0451	0.94	0.87	1	0.14	0.3	0.99	0.92	1.1	0.83	0.91	1.1	0.97	1.1	0.2	0.49
ENSG00000110851	PRDM4	9.8826	0.89	0.82	0.97	0.006	0.026	0.94	0.86	1	0.12	0.24	1.1	0.97	1.1	0.2	0.49
ENSG00000166170	BAG5	9.9029	0.89	0.83	0.96	0.004	0.019	0.85	0.79	0.92	8.2e-05	0.00055	0.95	0.88	1	0.2	0.49
ENSG00000119737	GPR75	4.4928	1	0.89	1.2	0.77	0.88	0.94	0.82	1.1	0.32	0.5	0.92	0.8	1	0.2	0.49
ENSG00000164933	SLC25A32	11.3213	1.1	0.98	1.3	0.087	0.21	1	0.9	1.2	0.65	0.79	0.92	0.8	1	0.2	0.49
ENSG00000178919	FOXE1	3.776	1	0.95	1.1	0.43	0.63	1.1	1	1.2	0.041	0.11	1.1	0.97	1.1	0.2	0.49
ENSG00000155850	SLC26A2	8.8749	0.91	0.8	1	0.13	0.28	0.98	0.87	1.1	0.8	0.89	1.1	0.96	1.2	0.2	0.49
ENSG00000154114	TBCEL	8.5646	1	0.93	1.1	0.94	0.97	1	0.97	1.1	0.23	0.39	1	0.97	1.1	0.2	0.49
ENSG00000160972	PPP1R16A	6.2659	0.96	0.87	1.1	0.49	0.68	0.9	0.81	1	0.052	0.13	0.94	0.84	1	0.2	0.49
ENSG00000115514	TXNDC9	10.2637	1.1	0.98	1.1	0.14	0.3	1	0.93	1.1	0.83	0.91	0.95	0.88	1	0.2	0.49
ENSG00000173110	HSPA6	6.1517	0.85	0.75	0.96	0.011	0.044	0.79	0.7	0.89	0.00028	0.0016	0.92	0.82	1	0.2	0.49
ENSG00000198691	ABCA4	5.2617	1.2	1	1.4	0.026	0.084	1.1	0.93	1.2	0.32	0.49	0.91	0.79	1.1	0.2	0.49
ENSG00000175497	DPP10	2.2671	1.1	1	1.2	0.0084	0.034	1.1	0.98	1.1	0.15	0.29	0.95	0.88	1	0.2	0.49
ENSG00000154856	APCDD1	4.1087	1.2	1.1	1.4	0.0017	0.0088	1.3	1.2	1.5	2.9e-05	0.00023	1.1	0.96	1.2	0.2	0.49
ENSG00000004399	PLXND1	7.5676	0.86	0.79	0.95	0.0026	0.013	0.81	0.74	0.89	5e-05	0.00036	0.94	0.86	1	0.2	0.49
ENSG00000156253	RWDD2B	10.3079	1.2	0.91	1.5	0.22	0.41	1	0.78	1.3	0.97	0.98	0.85	0.66	1.1	0.2	0.49
ENSG00000136935	GOLGA1	8.4341	0.97	0.91	1	0.4	0.6	0.93	0.87	1	0.038	0.1	0.96	0.89	1	0.2	0.49
ENSG00000254389	RHPN1-AS1	5.6484	0.98	0.86	1.1	0.82	0.91	0.9	0.79	1	0.13	0.27	0.92	0.8	1.1	0.2	0.49
ENSG00000149922	TBX6	5.7302	1	0.97	1.1	0.41	0.62	1.1	1	1.1	0.04	0.1	1	0.98	1.1	0.2	0.49
ENSG00000160124	CCDC58	9.8433	1.1	0.94	1.3	0.22	0.41	1	0.85	1.2	0.97	0.99	0.9	0.76	1.1	0.2	0.49
ENSG00000100934	SEC23A	10.307	0.93	0.81	1.1	0.25	0.44	0.85	0.75	0.97	0.018	0.053	0.92	0.81	1	0.2	0.49
ENSG00000115263	GCG	3.1331	1.1	0.94	1.2	0.34	0.54	1.1	1	1.3	0.029	0.08	1.1	0.96	1.2	0.2	0.49
ENSG00000122507	BBS9	6.4652	0.83	0.74	0.92	0.00065	0.004	0.77	0.69	0.86	1e-05	9.1e-05	0.93	0.84	1	0.2	0.49
ENSG00000102048	ASB9	4.5104	0.97	0.7	1.3	0.83	0.92	0.78	0.56	1.1	0.14	0.27	0.81	0.58	1.1	0.2	0.49
ENSG00000104903	LYL1	5.848	0.99	0.89	1.1	0.77	0.88	0.92	0.83	1	0.12	0.24	0.94	0.85	1	0.2	0.49
ENSG00000131966	ACTR10	11.4524	0.88	0.83	0.93	0.0001	0.00084	0.84	0.79	0.9	1.4e-06	1.6e-05	0.96	0.9	1	0.2	0.49
ENSG00000143226	FCGR2A	5.6413	1	0.94	1.2	0.43	0.63	0.97	0.87	1.1	0.63	0.77	0.93	0.83	1	0.2	0.49
ENSG00000144566	RAB5A	8.4547	0.96	0.89	1.1	0.4	0.6	1	0.94	1.1	0.66	0.8	1.1	0.97	1.2	0.2	0.49
ENSG00000204173	LRRC37A5P	3.8657	0.98	0.93	1	0.53	0.72	1	0.96	1.1	0.51	0.68	1	0.98	1.1	0.2	0.49
ENSG00000270084	GAS5-AS1	5.6085	0.94	0.8	1.1	0.4	0.6	1	0.89	1.2	0.67	0.8	1.1	0.95	1.3	0.2	0.49
ENSG00000110536	PTPMT1	8.5872	0.99	0.92	1.1	0.73	0.86	1	0.96	1.1	0.35	0.53	1	0.97	1.1	0.2	0.49
ENSG00000232712	KIZ-AS1	4.0599	0.97	0.88	1.1	0.62	0.79	1	0.94	1.2	0.43	0.61	1.1	0.96	1.2	0.2	0.49
ENSG00000058091	CDK14	8.5669	0.94	0.87	1	0.17	0.35	1	0.92	1.1	0.92	0.96	1.1	0.97	1.1	0.2	0.49
ENSG00000120656	TAF12	9.7551	0.84	0.77	0.91	8.3e-05	0.00071	0.88	0.81	0.96	0.004	0.016	1.1	0.97	1.1	0.2	0.49
ENSG00000237435	NA	3.1523	1	0.91	1.1	0.74	0.86	0.95	0.85	1.1	0.34	0.52	0.93	0.84	1	0.2	0.49
ENSG00000136448	NMT1	9.4274	1.1	1	1.2	0.0093	0.037	1.1	0.97	1.2	0.16	0.3	0.94	0.86	1	0.2	0.49
ENSG00000140400	MAN2C1	7.0323	1	0.99	1.1	0.097	0.23	1	0.96	1.1	0.69	0.81	0.97	0.91	1	0.2	0.49
ENSG00000140416	TPM1	9.8038	0.93	0.76	1.1	0.47	0.67	0.81	0.66	1	0.049	0.12	0.88	0.71	1.1	0.2	0.49
ENSG00000142025	DMRTC2	2.6101	1	0.93	1.1	0.57	0.75	1.1	0.99	1.2	0.07	0.16	1.1	0.96	1.2	0.2	0.49
ENSG00000254470	AP5B1	8.5694	1.4	1.1	1.7	0.0068	0.029	1.6	1.3	2	0.00015	0.00097	1.2	0.92	1.4	0.2	0.49
ENSG00000260930	LINC01416	2.4985	1	0.97	1.1	0.26	0.46	0.99	0.92	1.1	0.88	0.94	0.95	0.88	1	0.2	0.49
ENSG00000102393	GLA	10.0945	1.3	1	1.6	0.022	0.074	1.5	1.2	1.9	0.00066	0.0034	1.2	0.92	1.5	0.2	0.49
ENSG00000115541	HSPE1	11.6314	1	0.97	1.1	0.28	0.49	0.99	0.93	1.1	0.84	0.92	0.96	0.9	1	0.2	0.49
ENSG00000125868	DSTN	11.0186	0.78	0.7	0.87	1.8e-05	0.00019	0.83	0.75	0.93	0.0011	0.0051	1.1	0.96	1.2	0.2	0.49
ENSG00000008853	RHOBTB2	7.5276	0.7	0.64	0.78	6.8e-09	2.1e-07	0.66	0.6	0.73	8.3e-11	3.1e-09	0.94	0.85	1	0.2	0.49
ENSG00000230000	NA	5.5065	1	0.92	1.1	0.98	0.99	0.95	0.88	1	0.21	0.37	0.95	0.88	1	0.2	0.49
ENSG00000067560	RHOA	9.5869	0.91	0.84	0.97	0.0088	0.035	0.87	0.81	0.93	0.00021	0.0013	0.96	0.89	1	0.2	0.49
ENSG00000165312	OTUD1	9.4514	1	0.91	1.1	0.99	1	1.1	0.97	1.2	0.21	0.37	1.1	0.97	1.2	0.2	0.49
ENSG00000172461	FUT9	2.8926	1.1	1	1.2	0.017	0.062	1	0.97	1.1	0.24	0.41	0.96	0.9	1	0.2	0.49
ENSG00000016490	CLCA1	3.6066	1	0.91	1.1	0.97	0.99	1.1	0.97	1.2	0.19	0.34	1.1	0.97	1.2	0.21	0.49
ENSG00000100170	SLC5A1	4.2545	1.1	0.97	1.1	0.2	0.39	1	0.92	1.1	0.99	0.99	0.95	0.87	1	0.21	0.49
ENSG00000231373	GNA14-AS1	5.4943	1.1	1	1.3	0.05	0.14	1.2	1.1	1.4	0.0019	0.0082	1.1	0.95	1.2	0.21	0.49
ENSG00000205363	INSYN1	6.5469	0.77	0.62	0.95	0.017	0.061	0.88	0.71	1.1	0.24	0.41	1.1	0.93	1.4	0.21	0.49
ENSG00000137942	FNBP1L	10.2393	0.56	0.48	0.66	9.3e-09	2.8e-07	0.63	0.53	0.74	8e-07	9.9e-06	1.1	0.94	1.3	0.21	0.49
ENSG00000177875	CCDC184	4.2249	1.1	0.98	1.2	0.12	0.26	1.2	1	1.3	0.0059	0.022	1.1	0.96	1.2	0.21	0.49
ENSG00000168496	FEN1	9.3395	1.2	0.92	1.6	0.18	0.36	1	0.77	1.3	0.94	0.97	0.84	0.65	1.1	0.21	0.49
ENSG00000135100	HNF1A	6.1392	0.94	0.86	1	0.15	0.31	0.99	0.91	1.1	0.85	0.92	1.1	0.97	1.2	0.21	0.49
ENSG00000168913	ENHO	5.6061	1	0.91	1.1	0.82	0.91	0.95	0.86	1.1	0.3	0.47	0.94	0.85	1	0.21	0.49
ENSG00000169972	PUSL1	8.359	0.83	0.77	0.9	1.2e-05	0.00013	0.79	0.73	0.85	1.5e-07	2.3e-06	0.95	0.88	1	0.21	0.49
ENSG00000186205	MARC1	6.1755	0.46	0.33	0.65	2.6e-05	0.00026	0.57	0.41	0.8	0.0015	0.0067	1.2	0.89	1.7	0.21	0.49
ENSG00000116031	CD207	3.7268	1	0.9	1.1	0.88	0.94	1.1	0.97	1.2	0.16	0.3	1.1	0.96	1.2	0.21	0.49
ENSG00000154438	ASZ1	2.2831	1	0.95	1.1	0.4	0.61	0.98	0.9	1.1	0.66	0.79	0.95	0.87	1	0.21	0.49
ENSG00000119638	NEK9	7.6668	0.9	0.83	0.96	0.0031	0.015	0.94	0.87	1	0.073	0.17	1	0.97	1.1	0.21	0.49
ENSG00000122728	TAF1L	3.3947	1	0.94	1.1	0.57	0.75	0.97	0.88	1.1	0.48	0.65	0.94	0.86	1	0.21	0.49
ENSG00000167646	DNAAF3	5.9119	0.95	0.87	1	0.32	0.52	1	0.92	1.1	0.79	0.88	1.1	0.97	1.2	0.21	0.49
ENSG00000107960	STN1	8.5975	0.7	0.59	0.83	0.00012	0.00096	0.62	0.53	0.74	1.7e-06	1.8e-05	0.9	0.75	1.1	0.21	0.49
ENSG00000121871	SLITRK3	2.9433	1	0.92	1.2	0.56	0.74	0.96	0.86	1.1	0.49	0.66	0.93	0.83	1	0.21	0.49
ENSG00000144668	ITGA9	5.0321	0.86	0.75	0.98	0.029	0.092	0.94	0.81	1.1	0.34	0.52	1.1	0.95	1.3	0.21	0.49
ENSG00000198223	CSF2RA	4.2	1	0.94	1.1	0.98	0.99	1	0.98	1.1	0.21	0.37	1	0.98	1.1	0.21	0.49
ENSG00000091106	NLRC4	4.6176	1	0.92	1.1	0.88	0.94	1.1	0.98	1.2	0.16	0.3	1.1	0.97	1.1	0.21	0.49
ENSG00000135045	C9orf40	7.6483	1.1	0.88	1.3	0.55	0.74	0.94	0.78	1.1	0.5	0.67	0.89	0.74	1.1	0.21	0.49
ENSG00000171943	SRGAP2C	8.9135	1.1	0.93	1.2	0.38	0.59	1.1	1	1.3	0.036	0.095	1.1	0.96	1.2	0.21	0.49
ENSG00000071889	FAM3A	8.2802	1	0.95	1.1	0.5	0.69	1.1	1	1.1	0.056	0.14	1	0.97	1.1	0.21	0.49
ENSG00000103355	PRSS33	4.8785	1	0.98	1.1	0.19	0.38	1	0.93	1.1	0.97	0.99	0.96	0.89	1	0.21	0.49
ENSG00000135341	MAP3K7	9.3411	0.91	0.86	0.96	0.00049	0.0032	0.88	0.83	0.92	7.7e-06	7.1e-05	0.97	0.92	1	0.21	0.49
ENSG00000170442	KRT86	7.0041	1.5	1.1	2	0.0052	0.023	1.8	1.4	2.4	0.00011	0.00075	1.2	0.9	1.6	0.21	0.49
ENSG00000117115	PADI2	3.7165	0.93	0.77	1.1	0.47	0.67	1.1	0.87	1.3	0.58	0.74	1.1	0.93	1.4	0.21	0.49
ENSG00000179119	SPTY2D1	8.7228	0.97	0.9	1.1	0.49	0.69	1	0.95	1.1	0.56	0.72	1.1	0.97	1.1	0.21	0.49
ENSG00000040608	RTN4R	4.8583	1.1	0.96	1.2	0.24	0.44	1	0.89	1.1	0.93	0.96	0.93	0.84	1	0.21	0.49
ENSG00000175520	UBQLN3	2.5681	1	0.97	1.1	0.21	0.4	1	0.93	1.1	0.99	1	0.96	0.89	1	0.21	0.49
ENSG00000177731	FLII	9.7901	0.86	0.78	0.94	0.0016	0.0085	0.81	0.74	0.89	2.9e-05	0.00023	0.94	0.86	1	0.21	0.49
ENSG00000265544	NA	5.0961	1	0.94	1.1	0.58	0.75	0.97	0.9	1.1	0.48	0.65	0.95	0.88	1	0.21	0.49
ENSG00000148057	IDNK	7.5466	0.84	0.74	0.96	0.0097	0.038	0.78	0.68	0.88	0.00024	0.0014	0.92	0.81	1	0.21	0.49
ENSG00000153790	C7orf31	6.99	1.1	0.83	1.5	0.44	0.64	1.4	1	1.9	0.045	0.11	1.2	0.89	1.7	0.21	0.5
ENSG00000182324	KCNJ14	5.7338	1.1	1	1.2	0.043	0.13	1	0.94	1.1	0.43	0.61	0.94	0.85	1	0.21	0.5
ENSG00000124155	PIGT	7.9643	1.1	0.99	1.1	0.11	0.26	1.1	1	1.2	0.0057	0.021	1	0.98	1.1	0.21	0.5
ENSG00000087152	ATXN7L3	8.6338	0.99	0.91	1.1	0.86	0.93	1	0.96	1.1	0.28	0.45	1.1	0.97	1.1	0.21	0.5
ENSG00000115808	STRN	7.0369	0.82	0.76	0.88	2.2e-06	3.2e-05	0.86	0.8	0.93	0.00016	0.00097	1	0.97	1.1	0.21	0.5
ENSG00000144224	UBXN4	8.7098	1	0.97	1.1	0.38	0.58	1.1	1	1.1	0.035	0.095	1	0.98	1.1	0.21	0.5
ENSG00000122025	FLT3	4.1184	0.95	0.87	1	0.22	0.42	1	0.92	1.1	0.97	0.98	1.1	0.97	1.1	0.21	0.5
ENSG00000130598	TNNI2	6.0366	1	0.94	1.1	0.54	0.72	0.97	0.88	1.1	0.51	0.68	0.94	0.86	1	0.21	0.5
ENSG00000187094	CCK	4.6435	0.98	0.91	1.1	0.68	0.83	0.94	0.87	1	0.097	0.21	0.95	0.88	1	0.21	0.5
ENSG00000129048	ACKR4	9.9985	0.52	0.28	0.94	0.032	0.098	0.35	0.19	0.64	0.001	0.005	0.68	0.38	1.2	0.21	0.5
ENSG00000171360	KRT38	2.9415	1.1	1	1.3	0.028	0.089	1.1	0.94	1.2	0.32	0.5	0.93	0.83	1	0.21	0.5
ENSG00000188373	C10orf99	4.1441	1	0.91	1.1	0.91	0.96	0.94	0.87	1	0.17	0.32	0.95	0.87	1	0.21	0.5
ENSG00000006756	ARSD	7.499	0.95	0.81	1.1	0.54	0.72	1.1	0.89	1.2	0.51	0.68	1.1	0.94	1.3	0.21	0.5
ENSG00000110680	CALCA	4.6919	1	0.97	1.1	0.23	0.43	1.1	1	1.2	0.017	0.051	1.1	0.97	1.1	0.21	0.5
ENSG00000250565	ATP6V1E2	8.1363	0.73	0.64	0.84	4.3e-05	0.0004	0.8	0.7	0.92	0.0022	0.0095	1.1	0.95	1.3	0.21	0.5
ENSG00000066117	SMARCD1	7.8877	0.93	0.82	1.1	0.23	0.42	0.86	0.75	0.97	0.016	0.05	0.92	0.81	1	0.21	0.5
ENSG00000104804	TULP2	4.6379	0.95	0.85	1.1	0.34	0.54	0.88	0.79	0.99	0.029	0.082	0.93	0.84	1	0.21	0.5
ENSG00000183888	SRARP	6.0654	1	0.96	1.1	0.31	0.52	0.99	0.9	1.1	0.8	0.89	0.94	0.86	1	0.21	0.5
ENSG00000189306	RRP7A	6.9075	0.99	0.82	1.2	0.92	0.96	0.88	0.73	1.1	0.18	0.32	0.89	0.74	1.1	0.21	0.5
ENSG00000115053	NCL	8.4694	0.98	0.92	1	0.49	0.68	0.94	0.88	1	0.055	0.13	0.96	0.9	1	0.21	0.5
ENSG00000198589	LRBA	10.3087	1.1	0.97	1.3	0.14	0.3	1.2	1.1	1.4	0.0077	0.027	1.1	0.95	1.2	0.21	0.5
ENSG00000213215	OR2F1	3.3654	1.1	1	1.2	0.036	0.11	1	0.95	1.1	0.38	0.56	0.94	0.86	1	0.21	0.5
ENSG00000009724	MASP2	4.2129	1.1	1	1.1	0.057	0.16	1	0.96	1.1	0.5	0.67	0.96	0.9	1	0.21	0.5
ENSG00000106077	ABHD11	6.518	0.87	0.81	0.93	0.00027	0.002	0.83	0.78	0.89	4.2e-06	4.1e-05	0.96	0.89	1	0.21	0.5
ENSG00000147364	FBXO25	9.0957	0.96	0.87	1.1	0.4	0.6	0.9	0.82	0.99	0.038	0.1	0.94	0.86	1	0.21	0.5
ENSG00000150625	GPM6A	3.3601	1	0.94	1.1	0.86	0.93	1	0.98	1.1	0.15	0.29	1	0.98	1.1	0.21	0.5
ENSG00000253882	NA	6.8173	1.2	0.78	2	0.35	0.56	0.93	0.59	1.5	0.73	0.85	0.75	0.47	1.2	0.21	0.5
ENSG00000165272	AQP3	6.3685	0.53	0.4	0.72	9.7e-05	0.0008	0.44	0.33	0.59	1.4e-06	1.6e-05	0.83	0.62	1.1	0.21	0.5
ENSG00000214510	SPINK13	7.9102	3.5	1.9	6.2	0.00011	0.00086	5	2.8	9.1	1.5e-06	1.7e-05	1.5	0.81	2.6	0.21	0.5
ENSG00000236637	IFNA4	3.0385	1	0.91	1.1	0.68	0.82	1.1	0.98	1.2	0.096	0.21	1.1	0.96	1.2	0.21	0.5
ENSG00000006283	CACNA1G	5.2169	1.1	1	1.3	0.039	0.12	1.2	1.1	1.4	0.0014	0.0064	1.1	0.96	1.2	0.21	0.5
ENSG00000172009	THOP1	6.1643	1	0.94	1.2	0.41	0.62	0.98	0.87	1.1	0.66	0.79	0.93	0.84	1	0.21	0.5
ENSG00000110696	C11orf58	7.8405	0.98	0.93	1	0.41	0.61	1	0.96	1.1	0.66	0.79	1	0.98	1.1	0.21	0.5
ENSG00000176256	HMGB4	4.9354	1	0.9	1.1	0.94	0.97	0.94	0.85	1	0.18	0.33	0.94	0.85	1	0.21	0.5
ENSG00000134595	SOX3	3.7685	1	0.93	1.1	0.72	0.85	1.1	0.98	1.2	0.11	0.23	1.1	0.97	1.1	0.21	0.5
ENSG00000157764	BRAF	7.8546	0.92	0.83	1	0.14	0.3	0.87	0.78	0.96	0.0077	0.027	0.94	0.84	1	0.21	0.5
ENSG00000065809	FAM107B	9.24	1.4	0.99	1.9	0.058	0.16	1.7	1.2	2.4	0.0023	0.0099	1.2	0.88	1.7	0.21	0.5
ENSG00000136869	TLR4	7.8832	0.8	0.59	1.1	0.17	0.35	0.66	0.48	0.9	0.01	0.035	0.82	0.6	1.1	0.21	0.5
ENSG00000113196	HAND1	4.7504	1.3	0.99	1.8	0.056	0.15	1.1	0.83	1.5	0.49	0.66	0.83	0.62	1.1	0.21	0.5
ENSG00000150637	CD226	4.6021	1.2	1.1	1.4	0.0064	0.027	1.3	1.1	1.5	0.00015	0.00094	1.1	0.95	1.2	0.21	0.5
ENSG00000176842	IRX5	6.8777	0.87	0.73	1	0.11	0.25	0.97	0.82	1.1	0.71	0.83	1.1	0.94	1.3	0.21	0.5
ENSG00000141034	GID4	8.3023	0.98	0.89	1.1	0.67	0.82	1	0.95	1.1	0.4	0.58	1.1	0.97	1.2	0.21	0.5
ENSG00000147753	TTTY7	2.8616	0.93	0.86	1	0.041	0.12	0.97	0.9	1	0.41	0.59	1	0.97	1.1	0.21	0.5
ENSG00000234028	EIF2AK3-DT	5.9108	0.82	0.65	1	0.071	0.18	0.94	0.75	1.2	0.57	0.73	1.1	0.92	1.4	0.21	0.5
ENSG00000101452	DHX35	5.5175	1	0.94	1.1	0.65	0.81	0.97	0.9	1	0.42	0.6	0.95	0.88	1	0.21	0.5
ENSG00000204149	AGAP6	7.5941	0.99	0.88	1.1	0.81	0.91	0.92	0.82	1	0.14	0.27	0.93	0.83	1	0.21	0.5
ENSG00000103994	ZNF106	10.2749	0.82	0.76	0.89	1e-05	0.00012	0.87	0.8	0.94	0.00062	0.0032	1.1	0.97	1.1	0.21	0.5
ENSG00000107562	CXCL12	11.466	0.86	0.68	1.1	0.23	0.42	1	0.79	1.3	0.96	0.98	1.2	0.91	1.5	0.21	0.5
ENSG00000132000	PODNL1	7.8233	0.91	0.82	1	0.054	0.15	0.97	0.88	1.1	0.48	0.66	1.1	0.96	1.2	0.21	0.5
ENSG00000196923	PDLIM7	8.1351	0.94	0.78	1.1	0.54	0.73	0.84	0.7	1	0.066	0.16	0.89	0.74	1.1	0.21	0.5
ENSG00000111752	PHC1	10.5951	1.1	1	1.1	0.048	0.14	1	0.96	1.1	0.45	0.63	0.96	0.9	1	0.21	0.5
ENSG00000066135	KDM4A	8.1094	0.92	0.87	0.98	0.015	0.055	0.89	0.83	0.95	0.00042	0.0023	0.96	0.9	1	0.21	0.5
ENSG00000254453	NAV2-AS2	4.0716	1.1	0.96	1.2	0.22	0.41	1	0.89	1.1	0.98	0.99	0.93	0.83	1	0.21	0.5
ENSG00000168090	COPS6	10.4429	0.9	0.83	0.97	0.01	0.04	0.86	0.79	0.93	0.00027	0.0016	0.95	0.88	1	0.21	0.5
ENSG00000112992	NNT	7.9848	1.7	1.5	2	1.8e-10	9.1e-09	1.6	1.4	1.8	1.4e-08	2.9e-07	0.92	0.8	1.1	0.21	0.5
ENSG00000167139	TBC1D21	5.1002	0.97	0.88	1.1	0.61	0.78	0.91	0.83	1	0.08	0.18	0.94	0.85	1	0.21	0.5
ENSG00000140873	ADAMTS18	3.4694	0.99	0.93	1.1	0.82	0.91	1	0.97	1.1	0.3	0.48	1	0.98	1.1	0.21	0.5
ENSG00000100603	SNW1	10.7547	0.97	0.9	1	0.4	0.6	0.93	0.86	1	0.039	0.1	0.96	0.89	1	0.21	0.5
ENSG00000172935	MRGPRF	8.5332	0.77	0.59	1	0.06	0.16	0.92	0.7	1.2	0.51	0.68	1.2	0.91	1.6	0.21	0.5
ENSG00000235194	PPP1R3E	7.641	0.83	0.73	0.94	0.0042	0.019	0.9	0.79	1	0.088	0.19	1.1	0.95	1.2	0.21	0.5
ENSG00000101074	R3HDML	4.4957	1.1	0.97	1.2	0.16	0.33	1	0.91	1.1	0.88	0.94	0.94	0.84	1	0.21	0.5
ENSG00000046774	MAGEC2	2.6576	1	0.94	1.1	0.83	0.92	1.1	0.98	1.1	0.14	0.28	1	0.97	1.1	0.21	0.5
ENSG00000253490	LINC02099	4.6793	0.98	0.9	1.1	0.57	0.75	1	0.95	1.1	0.49	0.66	1.1	0.97	1.1	0.21	0.5
ENSG00000117598	PLPPR5	3.5881	1.1	1	1.1	0.066	0.17	1	0.95	1.1	0.54	0.71	0.96	0.89	1	0.21	0.5
ENSG00000222047	C10orf55	4.5838	0.7	0.54	0.91	0.0085	0.034	0.59	0.46	0.77	0.00022	0.0013	0.85	0.65	1.1	0.21	0.5
ENSG00000243629	LINC00880	4.9466	1	0.92	1.1	0.99	1	1.1	0.97	1.2	0.21	0.36	1.1	0.97	1.2	0.21	0.5
ENSG00000102901	CENPT	8.2354	0.91	0.81	1	0.15	0.31	0.85	0.75	0.96	0.0088	0.03	0.93	0.82	1	0.21	0.5
ENSG00000221949	LINC01465	7.8767	1.9	1.6	2.3	2.2e-08	5.8e-07	2.2	1.8	2.6	2.7e-10	9e-09	1.1	0.93	1.4	0.21	0.5
ENSG00000101197	BIRC7	7.04	0.96	0.86	1.1	0.37	0.58	1	0.92	1.1	0.71	0.83	1.1	0.96	1.2	0.21	0.5
ENSG00000109670	FBXW7	8.231	0.84	0.74	0.96	0.012	0.046	0.78	0.68	0.89	0.00034	0.0019	0.92	0.81	1.1	0.21	0.5
ENSG00000185480	PARPBP	6.5786	1.3	1	1.6	0.036	0.11	1.5	1.2	1.9	0.0013	0.006	1.2	0.92	1.5	0.21	0.5
ENSG00000089057	SLC23A2	6.4936	0.85	0.78	0.91	5.3e-05	0.00048	0.89	0.82	0.96	0.0026	0.011	1	0.97	1.1	0.21	0.5
ENSG00000181322	NME9	4.4894	0.88	0.73	1.1	0.17	0.34	0.99	0.82	1.2	0.9	0.95	1.1	0.93	1.3	0.21	0.5
ENSG00000185267	CDNF	4.5369	0.65	0.54	0.78	1.8e-05	0.00019	0.73	0.61	0.87	0.001	0.0049	1.1	0.93	1.3	0.21	0.5
ENSG00000197177	ADGRA1	4.5416	1.1	0.95	1.2	0.34	0.54	0.99	0.89	1.1	0.77	0.87	0.94	0.85	1	0.21	0.5
ENSG00000154319	FAM167A	7.3725	1.3	0.91	1.8	0.15	0.32	1.6	1.1	2.2	0.0093	0.032	1.2	0.88	1.7	0.21	0.5
ENSG00000141655	TNFRSF11A	4.4063	1.2	0.86	1.6	0.3	0.5	0.97	0.71	1.3	0.83	0.91	0.82	0.6	1.1	0.21	0.5
ENSG00000160963	COL26A1	6.1957	1	0.94	1.1	0.93	0.96	0.96	0.9	1	0.18	0.33	0.96	0.9	1	0.21	0.5
ENSG00000126091	ST3GAL3	5.9955	0.98	0.92	1	0.4	0.6	1	0.95	1.1	0.68	0.81	1	0.98	1.1	0.21	0.5
ENSG00000188191	PRKAR1B	5.6462	0.89	0.8	0.99	0.033	0.1	0.83	0.75	0.92	0.0012	0.0054	0.93	0.84	1	0.21	0.5
ENSG00000228189	NA	4.3311	1.1	1	1.2	0.059	0.16	1	0.93	1.2	0.5	0.67	0.93	0.84	1	0.21	0.5
ENSG00000172336	POP7	9.9852	0.94	0.83	1.1	0.3	0.51	0.87	0.77	0.98	0.026	0.073	0.93	0.82	1	0.21	0.5
ENSG00000120149	MSX2	5.324	1.8	1.5	2.1	8.1e-08	1.8e-06	1.6	1.3	1.9	6.3e-06	5.9e-05	0.89	0.74	1.1	0.21	0.5
ENSG00000183036	PCP4	3.9372	1	0.88	1.1	0.96	0.98	1.1	0.96	1.2	0.19	0.35	1.1	0.95	1.2	0.21	0.5
ENSG00000214765	SEPT7P2	7.1039	0.89	0.81	0.99	0.028	0.09	0.95	0.86	1.1	0.32	0.5	1.1	0.96	1.2	0.21	0.5
ENSG00000106823	ECM2	9.0586	0.72	0.51	1	0.052	0.14	0.58	0.41	0.81	0.0021	0.009	0.81	0.58	1.1	0.21	0.5
ENSG00000111058	ACSS3	8.6827	0.81	0.69	0.95	0.012	0.046	0.9	0.76	1.1	0.19	0.34	1.1	0.94	1.3	0.21	0.5
ENSG00000142149	HUNK	4.641	0.96	0.89	1	0.37	0.58	1	0.94	1.1	0.72	0.83	1.1	0.97	1.1	0.21	0.5
ENSG00000153310	FAM49B	6.033	1	0.96	1.1	0.52	0.71	0.98	0.93	1	0.54	0.7	0.97	0.92	1	0.21	0.5
ENSG00000229547	UBE2DNL	3.8178	0.95	0.89	1	0.072	0.19	0.98	0.93	1	0.57	0.73	1	0.98	1.1	0.21	0.5
ENSG00000124380	SNRNP27	10.8501	1.1	1	1.2	0.01	0.04	1.1	0.98	1.1	0.17	0.31	0.95	0.88	1	0.21	0.5
ENSG00000231172	NA	3.082	1.1	0.99	1.2	0.065	0.17	1	0.94	1.1	0.53	0.7	0.94	0.86	1	0.21	0.5
ENSG00000118197	DDX59	9.4246	1.2	1.1	1.2	1.9e-08	5.2e-07	1.2	1.2	1.3	2.4e-10	8.1e-09	1	0.98	1.1	0.21	0.5
ENSG00000133878	DUSP26	5.9766	1	0.95	1.1	0.48	0.67	0.98	0.91	1.1	0.59	0.74	0.95	0.89	1	0.21	0.5
ENSG00000188425	NANOS2	4.8042	1	0.91	1.1	0.71	0.84	0.95	0.85	1.1	0.38	0.56	0.93	0.83	1	0.21	0.5
ENSG00000258548	LINC00645	2.4705	1	0.96	1.1	0.32	0.53	0.99	0.9	1.1	0.79	0.88	0.95	0.87	1	0.21	0.5
ENSG00000196981	WDR5B	8.8385	0.97	0.85	1.1	0.62	0.78	0.89	0.78	1	0.084	0.19	0.92	0.81	1	0.21	0.5
ENSG00000268129	NA	6.7424	1.1	0.98	1.2	0.11	0.25	1.2	1	1.3	0.0056	0.021	1.1	0.96	1.2	0.21	0.5
ENSG00000155304	HSPA13	10.2912	1.2	0.99	1.4	0.061	0.16	1.3	1.1	1.5	0.0026	0.011	1.1	0.94	1.3	0.21	0.5
ENSG00000113790	EHHADH	6.6492	0.71	0.53	0.96	0.025	0.083	0.6	0.44	0.8	0.00084	0.0041	0.83	0.62	1.1	0.21	0.5
ENSG00000189334	S100A14	4.7305	1.1	0.97	1.2	0.15	0.31	1	0.91	1.1	0.83	0.91	0.93	0.84	1	0.21	0.5
ENSG00000228824	MIR4500HG	2.8216	0.99	0.92	1.1	0.74	0.86	1	0.96	1.1	0.36	0.54	1	0.97	1.1	0.21	0.5
ENSG00000138639	ARHGAP24	7.3669	0.62	0.46	0.84	0.0024	0.012	0.75	0.56	1	0.058	0.14	1.2	0.9	1.6	0.21	0.5
ENSG00000073861	TBX21	5.4081	0.95	0.85	1.1	0.42	0.62	1	0.91	1.2	0.66	0.8	1.1	0.96	1.2	0.21	0.5
ENSG00000125814	NAPB	6.9016	1	0.89	1.2	0.58	0.76	1.2	0.98	1.4	0.076	0.17	1.1	0.94	1.3	0.21	0.5
ENSG00000134812	GIF	3.0618	1	0.95	1.1	0.36	0.56	1.1	1	1.2	0.034	0.091	1.1	0.97	1.2	0.21	0.5
ENSG00000069345	DNAJA2	10.3337	0.97	0.91	1	0.33	0.53	0.93	0.88	0.99	0.029	0.082	0.96	0.9	1	0.21	0.51
ENSG00000174521	TTC9B	6.191	1	0.95	1.1	0.37	0.58	1.1	1	1.2	0.036	0.095	1.1	0.97	1.1	0.21	0.51
ENSG00000090402	SI	2.205	1	0.94	1.1	0.64	0.8	1.1	0.99	1.2	0.09	0.2	1	0.97	1.1	0.21	0.51
ENSG00000172292	CERS6	8.4115	0.84	0.76	0.94	0.0033	0.016	0.79	0.71	0.88	7.3e-05	0.00051	0.93	0.84	1	0.21	0.51
ENSG00000157212	PAXIP1	8.3677	1.1	0.95	1.2	0.3	0.5	0.99	0.88	1.1	0.84	0.91	0.93	0.83	1	0.21	0.51
ENSG00000170153	RNF150	6.827	3	1.8	4.8	4.1e-05	0.00039	2.2	1.4	3.6	0.002	0.0088	0.74	0.45	1.2	0.21	0.51
ENSG00000153246	PLA2R1	8.0471	0.73	0.59	0.91	0.0066	0.028	0.84	0.68	1	0.12	0.24	1.1	0.92	1.4	0.21	0.51
ENSG00000104331	IMPAD1	9.2462	1.1	0.99	1.2	0.085	0.21	1.2	1.1	1.3	0.0041	0.016	1.1	0.96	1.2	0.21	0.51
ENSG00000140854	KATNB1	7.5593	0.9	0.81	0.99	0.033	0.1	0.84	0.76	0.93	0.0012	0.0056	0.94	0.85	1	0.21	0.51
ENSG00000196387	ZNF140	10.335	1.1	1	1.1	0.049	0.14	1	0.96	1.1	0.45	0.62	0.96	0.89	1	0.21	0.51
ENSG00000136478	TEX2	9.8513	0.73	0.68	0.78	2.5e-12	2.3e-10	0.76	0.71	0.81	1.7e-10	5.8e-09	1	0.97	1.1	0.21	0.51
ENSG00000185988	PLK5	5.4524	1	0.93	1.1	0.72	0.85	0.96	0.88	1	0.37	0.55	0.95	0.87	1	0.22	0.51
ENSG00000176896	TCEANC	4.6247	0.97	0.9	1	0.28	0.48	1	0.94	1.1	0.87	0.93	1	0.98	1.1	0.22	0.51
ENSG00000108219	TSPAN14	8.4836	0.78	0.69	0.89	0.00035	0.0024	0.85	0.75	0.96	0.012	0.04	1.1	0.95	1.2	0.22	0.51
ENSG00000135148	TRAFD1	10.1071	1.7	1.4	2.1	1.1e-06	1.7e-05	1.5	1.2	1.8	7.2e-05	0.0005	0.89	0.73	1.1	0.22	0.51
ENSG00000165807	PPP1R36	7.0315	0.78	0.66	0.94	0.0084	0.034	0.88	0.73	1	0.14	0.28	1.1	0.94	1.3	0.22	0.51
ENSG00000259849	VENTXP1	2.9763	0.97	0.91	1	0.37	0.58	1	0.95	1.1	0.73	0.84	1	0.98	1.1	0.22	0.51
ENSG00000136636	KCTD3	10.8389	0.91	0.84	0.99	0.03	0.094	0.96	0.89	1	0.33	0.51	1.1	0.97	1.1	0.22	0.51
ENSG00000196428	TSC22D2	6.3386	0.89	0.82	0.98	0.017	0.06	0.95	0.86	1	0.23	0.39	1.1	0.97	1.2	0.22	0.51
ENSG00000124232	RBPJL	5.0494	1.1	0.97	1.1	0.21	0.4	1	0.92	1.1	0.98	0.99	0.95	0.88	1	0.22	0.51
ENSG00000152492	CCDC50	9.8332	1.4	1.2	1.7	1.5e-05	0.00016	1.3	1.1	1.5	0.00081	0.004	0.91	0.78	1.1	0.22	0.51
ENSG00000164144	ARFIP1	9.946	0.94	0.85	1	0.19	0.37	0.88	0.8	0.97	0.013	0.042	0.94	0.86	1	0.22	0.51
ENSG00000215305	VPS16	9.6812	1.1	0.98	1.1	0.15	0.32	1	0.93	1.1	0.84	0.91	0.95	0.88	1	0.22	0.51
ENSG00000256087	ZNF432	8.3504	0.97	0.87	1.1	0.49	0.69	1	0.93	1.1	0.57	0.73	1.1	0.96	1.2	0.22	0.51
ENSG00000104064	GABPB1	7.8369	1.2	1	1.3	0.021	0.072	1.3	1.1	1.5	0.00068	0.0035	1.1	0.95	1.2	0.22	0.51
ENSG00000143543	JTB	11.4649	0.93	0.87	0.99	0.034	0.1	0.97	0.91	1	0.36	0.53	1	0.97	1.1	0.22	0.51
ENSG00000156860	FBRS	7.8329	1.3	1.2	1.4	1e-09	4.1e-08	1.2	1.1	1.3	8e-08	1.3e-06	0.96	0.9	1	0.22	0.51
ENSG00000173598	NUDT4	5.1709	1.1	0.95	1.2	0.31	0.51	0.99	0.9	1.1	0.83	0.91	0.94	0.85	1	0.22	0.51
ENSG00000128513	POT1	8.9716	1	0.92	1.1	0.89	0.94	0.95	0.87	1	0.27	0.44	0.95	0.87	1	0.22	0.51
ENSG00000142252	GEMIN7	7.3136	0.97	0.91	1	0.38	0.58	0.93	0.87	1	0.037	0.098	0.96	0.9	1	0.22	0.51
ENSG00000064012	CASP8	6.4251	1.1	0.89	1.3	0.51	0.7	0.95	0.8	1.1	0.56	0.72	0.9	0.76	1.1	0.22	0.51
ENSG00000117632	STMN1	8.4342	0.86	0.72	1	0.093	0.22	0.77	0.65	0.92	0.0048	0.018	0.9	0.75	1.1	0.22	0.51
ENSG00000280670	CCDC163	7.7691	0.99	0.84	1.2	0.95	0.98	1.1	0.93	1.3	0.24	0.4	1.1	0.94	1.3	0.22	0.51
ENSG00000117691	NENF	9.2916	0.91	0.81	1	0.092	0.22	0.84	0.75	0.95	0.0046	0.018	0.93	0.83	1	0.22	0.51
ENSG00000172016	REG3A	4.3244	0.99	0.93	1.1	0.87	0.94	1	0.97	1.1	0.28	0.45	1	0.98	1.1	0.22	0.51
ENSG00000139990	DCAF5	7.7893	1.1	1	1.2	0.0086	0.035	1.1	0.98	1.1	0.14	0.28	0.95	0.88	1	0.22	0.51
ENSG00000225484	NUTM2B-AS1	6.9936	0.75	0.65	0.86	0.00018	0.0014	0.82	0.71	0.94	0.0072	0.026	1.1	0.95	1.3	0.22	0.51
ENSG00000198836	OPA1	8.1438	0.9	0.86	0.95	0.00021	0.0016	0.93	0.89	0.98	0.0082	0.028	1	0.98	1.1	0.22	0.51
ENSG00000111911	HINT3	8.3447	1.3	1.2	1.5	2e-06	2.9e-05	1.3	1.1	1.4	0.00013	0.00082	0.93	0.84	1	0.22	0.51
ENSG00000171503	ETFDH	9.8759	0.79	0.7	0.88	0.00013	0.001	0.73	0.65	0.82	2e-06	2.1e-05	0.93	0.83	1	0.22	0.51
ENSG00000236423	LINC01134	5.7359	1	0.92	1.1	0.95	0.98	1.1	0.97	1.1	0.24	0.41	1.1	0.97	1.1	0.22	0.51
ENSG00000066739	ATG2B	8.3887	1	0.93	1.1	0.94	0.97	1.1	0.97	1.1	0.19	0.34	1	0.97	1.1	0.22	0.51
ENSG00000268442	NA	5.8051	0.89	0.78	1	0.053	0.15	0.96	0.85	1.1	0.47	0.64	1.1	0.95	1.2	0.22	0.51
ENSG00000102384	CENPI	5.0473	1.2	0.96	1.4	0.12	0.28	1	0.85	1.2	0.75	0.86	0.89	0.74	1.1	0.22	0.51
ENSG00000108666	C17orf75	8.7574	1	0.89	1.2	0.64	0.8	0.94	0.8	1.1	0.44	0.62	0.91	0.77	1.1	0.22	0.51
ENSG00000166788	SAAL1	8.3955	0.89	0.74	1.1	0.19	0.37	0.79	0.66	0.95	0.013	0.042	0.89	0.74	1.1	0.22	0.51
ENSG00000164188	RANBP3L	4.2873	0.63	0.4	1	0.051	0.14	0.48	0.3	0.75	0.0021	0.0091	0.75	0.47	1.2	0.22	0.51
ENSG00000167363	FN3K	5.038	0.94	0.86	1	0.16	0.33	0.99	0.91	1.1	0.86	0.93	1.1	0.97	1.2	0.22	0.51
ENSG00000054796	SPO11	2.0797	1.1	1	1.2	0.025	0.083	1	0.96	1.1	0.29	0.47	0.95	0.88	1	0.22	0.51
ENSG00000065717	TLE2	6.6596	0.78	0.64	0.95	0.016	0.057	0.88	0.72	1.1	0.22	0.37	1.1	0.93	1.4	0.22	0.51
ENSG00000143891	GALM	9.0977	0.41	0.33	0.5	4.7e-12	4e-10	0.36	0.3	0.44	8.5e-14	7.2e-12	0.89	0.73	1.1	0.22	0.51
ENSG00000081059	TCF7	7.7467	0.7	0.62	0.79	2.9e-07	5.3e-06	0.65	0.58	0.73	3.7e-09	9.1e-08	0.93	0.83	1	0.22	0.51
ENSG00000182518	FAM104B	7.1906	1	0.95	1.1	0.45	0.65	1.1	1	1.2	0.05	0.12	1.1	0.97	1.2	0.22	0.51
ENSG00000171017	LRRC8E	6.1624	0.77	0.67	0.89	0.00047	0.0031	0.84	0.73	0.97	0.016	0.048	1.1	0.95	1.3	0.22	0.51
ENSG00000169306	IL1RAPL1	3.7442	0.96	0.9	1	0.16	0.34	0.99	0.93	1.1	0.87	0.93	1	0.98	1.1	0.22	0.51
ENSG00000187742	SECISBP2	8.6947	1.2	1	1.3	0.0073	0.03	1.3	1.1	1.4	0.00019	0.0012	1.1	0.96	1.2	0.22	0.51
ENSG00000104381	GDAP1	5.6173	0.93	0.74	1.2	0.52	0.71	0.81	0.64	1	0.065	0.15	0.87	0.69	1.1	0.22	0.51
ENSG00000110871	COQ5	9.4581	0.96	0.89	1	0.22	0.41	0.92	0.86	0.98	0.016	0.05	0.96	0.89	1	0.22	0.51
ENSG00000165264	NDUFB6	7.5685	0.91	0.8	1	0.12	0.27	0.98	0.87	1.1	0.75	0.85	1.1	0.95	1.2	0.22	0.51
ENSG00000231171	LINC01098	2.7737	1.1	1	1.2	0.033	0.1	1	0.95	1.2	0.35	0.53	0.94	0.85	1	0.22	0.51
ENSG00000000460	C1orf112	8.6273	1.3	1.1	1.7	0.017	0.061	1.2	0.91	1.4	0.23	0.39	0.87	0.69	1.1	0.22	0.51
ENSG00000113812	ACTR8	8.2774	1.1	1	1.3	0.0052	0.023	1.1	0.99	1.2	0.098	0.21	0.94	0.86	1	0.22	0.51
ENSG00000114062	UBE3A	7.7585	1	1	1.1	0.011	0.041	1	0.99	1.1	0.16	0.31	0.98	0.94	1	0.22	0.51
ENSG00000164142	FAM160A1	5.7316	1.1	0.95	1.4	0.15	0.32	1.3	1.1	1.6	0.0098	0.033	1.1	0.93	1.4	0.22	0.51
ENSG00000223442	TH2LCRR	6.0026	1	0.97	1.1	0.4	0.6	0.99	0.93	1	0.69	0.82	0.96	0.91	1	0.22	0.51
ENSG00000169902	TPST1	10.0317	1.6	1.3	1.9	2.1e-05	0.00022	1.4	1.2	1.7	0.0011	0.0052	0.88	0.72	1.1	0.22	0.51
ENSG00000177143	CETN1	2.7368	1	0.94	1.2	0.43	0.63	1.1	1	1.2	0.046	0.12	1.1	0.96	1.2	0.22	0.51
ENSG00000179387	ELMOD2	6.2358	1	0.95	1.1	0.69	0.83	1.1	0.99	1.1	0.11	0.22	1	0.98	1.1	0.22	0.51
ENSG00000112159	MDN1	5.7139	0.94	0.88	1	0.036	0.11	0.97	0.92	1	0.37	0.55	1	0.98	1.1	0.22	0.51
ENSG00000050748	MAPK9	9.2531	0.92	0.86	1	0.038	0.11	0.97	0.9	1	0.38	0.56	1	0.97	1.1	0.22	0.51
ENSG00000264707	L3MBTL4-AS1	5.3187	1	0.93	1.1	0.86	0.93	0.96	0.89	1	0.29	0.46	0.95	0.89	1	0.22	0.51
ENSG00000169738	DCXR	8.9158	0.97	0.79	1.2	0.78	0.89	1.1	0.9	1.4	0.34	0.52	1.1	0.92	1.4	0.22	0.51
ENSG00000164849	GPR146	7.4777	1.3	1	1.7	0.029	0.092	1.6	1.2	2.1	0.0011	0.005	1.2	0.9	1.5	0.22	0.51
ENSG00000177105	RHOG	9.0327	1.7	1.4	2	1.3e-07	2.7e-06	1.5	1.3	1.8	9.2e-06	8.2e-05	0.9	0.77	1.1	0.22	0.51
ENSG00000186654	PRR5	7.1022	0.87	0.73	1.1	0.15	0.31	0.78	0.65	0.94	0.0091	0.031	0.89	0.74	1.1	0.22	0.51
ENSG00000067141	NEO1	7.396	0.97	0.87	1.1	0.52	0.7	0.9	0.81	1	0.064	0.15	0.94	0.84	1	0.22	0.51
ENSG00000145730	PAM	11.5837	0.87	0.79	0.96	0.0058	0.025	0.92	0.84	1	0.11	0.22	1.1	0.96	1.2	0.22	0.51
ENSG00000163154	TNFAIP8L2	2.8308	1	0.94	1.1	0.51	0.7	1.1	1	1.2	0.062	0.15	1.1	0.97	1.2	0.22	0.51
ENSG00000153044	CENPH	8.352	1.2	0.88	1.5	0.28	0.48	0.98	0.74	1.3	0.88	0.93	0.84	0.63	1.1	0.22	0.51
ENSG00000164764	SBSPON	4.0662	0.97	0.88	1.1	0.54	0.72	1	0.94	1.1	0.54	0.7	1.1	0.96	1.2	0.22	0.51
ENSG00000143001	TMEM61	5.0565	0.96	0.86	1.1	0.44	0.64	0.89	0.8	1	0.049	0.12	0.93	0.84	1	0.22	0.51
ENSG00000176946	THAP4	9.5292	0.91	0.83	0.98	0.017	0.061	0.95	0.88	1	0.23	0.39	1.1	0.97	1.1	0.22	0.51
ENSG00000180346	TIGD2	7.1953	1.2	0.98	1.4	0.087	0.21	1	0.88	1.2	0.62	0.76	0.9	0.76	1.1	0.22	0.51
ENSG00000070761	CFAP20	10.4724	0.98	0.91	1.1	0.61	0.77	0.94	0.87	1	0.085	0.19	0.96	0.89	1	0.22	0.51
ENSG00000169213	RAB3B	7.9941	0.65	0.49	0.86	0.003	0.015	0.55	0.41	0.72	6.9e-05	0.00048	0.84	0.64	1.1	0.22	0.51
ENSG00000188641	DPYD	6.0523	0.89	0.76	1	0.14	0.31	0.81	0.7	0.95	0.0089	0.03	0.91	0.78	1.1	0.22	0.51
ENSG00000086967	MYBPC2	3.7864	1	0.89	1.1	0.94	0.97	1.1	0.96	1.2	0.25	0.42	1.1	0.96	1.2	0.22	0.52
ENSG00000163507	CIP2A	7.8828	1.5	1.1	2	0.015	0.056	1.2	0.9	1.6	0.21	0.36	0.83	0.62	1.1	0.22	0.52
ENSG00000186960	LINC01551	3.7183	1	0.94	1.1	0.56	0.74	0.97	0.89	1.1	0.51	0.68	0.95	0.86	1	0.22	0.52
ENSG00000198125	MB	5.1461	1.2	0.99	1.4	0.072	0.18	1	0.89	1.2	0.55	0.71	0.91	0.77	1.1	0.22	0.52
ENSG00000260583	NA	6.3231	1.4	1.1	1.8	0.014	0.051	1.2	0.92	1.5	0.19	0.35	0.86	0.66	1.1	0.22	0.52
ENSG00000143590	EFNA3	6.3452	0.95	0.86	1.1	0.33	0.54	1	0.92	1.1	0.8	0.89	1.1	0.96	1.2	0.22	0.52
ENSG00000160991	ORAI2	7.3777	0.85	0.78	0.94	0.0011	0.0062	0.9	0.83	0.99	0.03	0.082	1.1	0.97	1.2	0.22	0.52
ENSG00000182208	MOB2	8.1421	0.96	0.88	1	0.33	0.53	1	0.93	1.1	0.8	0.89	1.1	0.97	1.2	0.22	0.52
ENSG00000000457	SCYL3	7.8577	1.1	1	1.2	0.0053	0.023	1.2	1.1	1.3	0.00013	0.00085	1.1	0.97	1.2	0.22	0.52
ENSG00000101596	SMCHD1	7.4174	1.2	1	1.4	0.013	0.049	1.1	0.95	1.3	0.19	0.34	0.91	0.79	1.1	0.22	0.52
ENSG00000103710	RASL12	7.0727	0.56	0.45	0.7	3.2e-06	4.3e-05	0.64	0.51	0.8	0.00019	0.0012	1.1	0.92	1.4	0.22	0.52
ENSG00000178607	ERN1	7.2976	1.5	1.3	1.6	3.8e-10	1.8e-08	1.6	1.4	1.7	5.9e-12	3.1e-10	1.1	0.96	1.2	0.22	0.52
ENSG00000179152	TCAIM	7.3676	0.87	0.79	0.96	0.0056	0.024	0.82	0.74	0.9	0.00014	0.0009	0.94	0.85	1	0.22	0.52
ENSG00000131773	KHDRBS3	6.6398	0.55	0.4	0.76	0.00059	0.0037	0.45	0.33	0.63	1.1e-05	9.6e-05	0.82	0.59	1.1	0.22	0.52
ENSG00000121351	IAPP	2.7203	1	0.94	1.1	0.48	0.68	0.98	0.89	1.1	0.6	0.75	0.95	0.87	1	0.22	0.52
ENSG00000104047	DTWD1	7.2102	0.89	0.77	1	0.15	0.31	0.98	0.84	1.1	0.81	0.89	1.1	0.94	1.3	0.22	0.52
ENSG00000103316	CRYM	6.8646	0.73	0.56	0.95	0.021	0.072	0.62	0.47	0.81	0.00072	0.0036	0.85	0.65	1.1	0.22	0.52
ENSG00000167434	CA4	4.9551	0.99	0.92	1.1	0.89	0.95	0.95	0.87	1	0.18	0.32	0.95	0.88	1	0.22	0.52
ENSG00000182348	ZNF804B	2.4269	0.92	0.85	1	0.061	0.16	0.97	0.9	1.1	0.5	0.67	1.1	0.97	1.1	0.22	0.52
ENSG00000118369	USP35	6.5086	0.88	0.73	1.1	0.17	0.34	0.98	0.81	1.2	0.86	0.93	1.1	0.93	1.4	0.22	0.52
ENSG00000165828	PRAP1	5.0117	1	0.94	1.1	0.53	0.72	0.97	0.89	1.1	0.55	0.71	0.94	0.86	1	0.22	0.52
ENSG00000246223	LINC01550	4.0317	1	0.94	1.1	0.75	0.87	0.97	0.9	1	0.36	0.54	0.96	0.89	1	0.22	0.52
ENSG00000164151	ICE1	10.9335	0.94	0.87	1	0.086	0.21	0.9	0.84	0.97	0.0044	0.017	0.96	0.89	1	0.22	0.52
ENSG00000105143	SLC1A6	3.2082	1.1	1	1.2	0.011	0.043	1	0.98	1.1	0.17	0.31	0.96	0.9	1	0.22	0.52
ENSG00000106477	CEP41	5.5704	0.92	0.81	1.1	0.24	0.43	0.85	0.74	0.97	0.019	0.057	0.92	0.8	1.1	0.22	0.52
ENSG00000159251	ACTC1	7.7284	0.63	0.27	1.5	0.27	0.48	0.37	0.16	0.87	0.023	0.067	0.59	0.25	1.4	0.22	0.52
ENSG00000185052	SLC24A3	3.9977	0.9	0.77	1	0.16	0.33	0.99	0.85	1.1	0.85	0.92	1.1	0.94	1.3	0.22	0.52
ENSG00000137731	FXYD2	4.2511	1.1	0.98	1.2	0.15	0.31	1.1	1	1.2	0.0095	0.032	1.1	0.97	1.2	0.22	0.52
ENSG00000139977	NAA30	6.7799	1.1	1	1.2	0.0078	0.032	1.1	0.98	1.2	0.13	0.26	0.95	0.87	1	0.22	0.52
ENSG00000145191	EIF2B5	7.0683	0.97	0.9	1	0.4	0.6	1	0.94	1.1	0.7	0.83	1	0.97	1.1	0.22	0.52
ENSG00000180592	SKIDA1	5.3575	0.76	0.51	1.1	0.18	0.35	0.6	0.4	0.89	0.012	0.039	0.78	0.53	1.2	0.22	0.52
ENSG00000104408	EIF3E	10.6178	0.92	0.82	1	0.14	0.3	0.86	0.77	0.96	0.0086	0.03	0.93	0.83	1	0.22	0.52
ENSG00000182934	SRPRA	10.213	1.1	0.97	1.2	0.21	0.39	1.1	1	1.2	0.015	0.048	1.1	0.97	1.2	0.22	0.52
ENSG00000161558	TMEM143	6.5147	0.9	0.8	1	0.048	0.14	0.96	0.86	1.1	0.43	0.61	1.1	0.96	1.2	0.22	0.52
ENSG00000168438	CDC40	9.1671	1	0.97	1.1	0.23	0.43	1.1	1	1.2	0.018	0.055	1	0.98	1.1	0.22	0.52
ENSG00000274523	RCC1L	6.2294	0.89	0.84	0.94	0.00015	0.0012	0.92	0.87	0.98	0.0059	0.022	1	0.98	1.1	0.22	0.52
ENSG00000143512	HHIPL2	6.7316	0.78	0.5	1.2	0.26	0.46	1	0.66	1.6	0.93	0.96	1.3	0.84	2	0.22	0.52
ENSG00000168546	GFRA2	4.7503	0.93	0.86	1	0.074	0.19	0.98	0.9	1.1	0.56	0.72	1.1	0.97	1.1	0.22	0.52
ENSG00000148110	MFSD14B	7.7292	1	0.97	1.1	0.3	0.51	0.99	0.93	1.1	0.85	0.92	0.96	0.9	1	0.22	0.52
ENSG00000168158	OR2C1	3.5201	0.98	0.92	1.1	0.62	0.78	0.94	0.88	1	0.089	0.2	0.96	0.9	1	0.22	0.52
ENSG00000120029	ARMH3	7.6726	0.97	0.88	1.1	0.56	0.74	1	0.93	1.1	0.52	0.69	1.1	0.96	1.2	0.22	0.52
ENSG00000116670	MAD2L2	9.0316	1	0.9	1.2	0.54	0.72	1.2	0.99	1.3	0.07	0.16	1.1	0.94	1.3	0.22	0.52
ENSG00000138623	SEMA7A	6.6524	0.76	0.64	0.91	0.003	0.015	0.68	0.57	0.81	7.1e-05	0.00049	0.9	0.75	1.1	0.22	0.52
ENSG00000140836	ZFHX3	7.7355	0.85	0.78	0.92	0.00014	0.0011	0.8	0.74	0.87	2.3e-06	2.4e-05	0.95	0.88	1	0.22	0.52
ENSG00000189227	C15orf61	9.1106	0.7	0.6	0.81	2e-05	0.00021	0.77	0.66	0.89	0.001	0.0048	1.1	0.94	1.3	0.22	0.52
ENSG00000144057	ST6GAL2	3.2712	0.98	0.78	1.2	0.84	0.92	0.85	0.68	1.1	0.16	0.3	0.87	0.7	1.1	0.22	0.52
ENSG00000101955	SRPX	10.8823	0.81	0.7	0.94	0.0068	0.029	0.74	0.63	0.86	0.00018	0.0011	0.91	0.78	1.1	0.22	0.52
ENSG00000117010	ZNF684	6.1981	0.87	0.8	0.95	0.0031	0.015	0.83	0.76	0.9	7.4e-05	0.00051	0.95	0.87	1	0.22	0.52
ENSG00000138629	UBL7	8.638	1	0.93	1.1	0.76	0.87	1.1	0.98	1.2	0.13	0.26	1.1	0.97	1.1	0.22	0.52
ENSG00000197852	INKA2	3.0194	0.98	0.88	1.1	0.72	0.85	0.92	0.82	1	0.12	0.24	0.94	0.84	1	0.22	0.52
ENSG00000151575	TEX9	4.098	0.91	0.81	1	0.092	0.22	0.85	0.76	0.95	0.0049	0.018	0.93	0.84	1	0.22	0.52
ENSG00000122548	KIAA0087	2.5852	1	0.94	1.1	0.64	0.8	1.1	0.99	1.2	0.096	0.21	1.1	0.97	1.1	0.22	0.52
ENSG00000184557	SOCS3	7.2921	1.1	0.97	1.2	0.13	0.29	1.2	1	1.3	0.0082	0.029	1.1	0.95	1.2	0.22	0.52
ENSG00000104327	CALB1	2.62	0.97	0.91	1	0.3	0.5	1	0.95	1.1	0.85	0.92	1	0.98	1.1	0.22	0.52
ENSG00000127948	POR	7.0397	1	0.94	1.1	0.53	0.72	1.1	0.99	1.2	0.069	0.16	1.1	0.97	1.2	0.22	0.52
ENSG00000143842	SOX13	5.8937	1	0.91	1.2	0.58	0.76	0.96	0.84	1.1	0.5	0.67	0.92	0.81	1.1	0.22	0.52
ENSG00000146872	TLK2	7.5074	1.1	1	1.1	0.0014	0.0075	1.1	1	1.1	0.035	0.093	0.97	0.92	1	0.22	0.52
ENSG00000241635	UGT1A1	4.7792	1.1	0.96	1.2	0.19	0.37	1	0.89	1.1	0.92	0.96	0.93	0.82	1	0.22	0.52
ENSG00000149476	TKFC	6.0089	0.89	0.82	0.97	0.01	0.04	0.94	0.86	1	0.15	0.29	1.1	0.97	1.2	0.22	0.52
ENSG00000188859	FAM78B	3.3872	1	0.96	1.1	0.33	0.53	0.99	0.92	1.1	0.81	0.89	0.96	0.89	1	0.22	0.52
ENSG00000005156	LIG3	7.7803	0.93	0.85	1	0.17	0.34	0.88	0.8	0.97	0.011	0.037	0.94	0.85	1	0.22	0.52
ENSG00000139620	KANSL2	9.3078	0.94	0.9	0.99	0.029	0.092	0.91	0.87	0.96	0.0011	0.0051	0.97	0.92	1	0.22	0.52
ENSG00000173674	EIF1AX	10.5801	0.88	0.77	1	0.05	0.14	0.81	0.71	0.92	0.0022	0.0094	0.92	0.81	1.1	0.22	0.52
ENSG00000187147	RNF220	9.8288	1.1	0.97	1.3	0.13	0.28	1	0.9	1.2	0.75	0.85	0.92	0.81	1.1	0.22	0.52
ENSG00000232656	IDI2-AS1	7.3581	1.5	1.2	1.8	8.7e-05	0.00073	1.3	1.1	1.6	0.0036	0.014	0.89	0.73	1.1	0.22	0.52
ENSG00000255561	FDXACB1	5.5023	0.94	0.8	1.1	0.43	0.63	0.85	0.72	1	0.048	0.12	0.91	0.77	1.1	0.22	0.52
ENSG00000132432	SEC61G	12.3855	1.2	1.1	1.2	0.00041	0.0027	1.2	1.1	1.3	7.5e-06	6.9e-05	1	0.97	1.1	0.22	0.52
ENSG00000136542	GALNT5	9.0769	0.49	0.37	0.66	1.5e-05	0.00016	0.59	0.44	0.79	0.00074	0.0037	1.2	0.89	1.6	0.22	0.52
ENSG00000175535	PNLIP	3.0019	1	0.93	1.1	0.74	0.86	1.1	0.98	1.2	0.12	0.25	1.1	0.97	1.2	0.22	0.52
ENSG00000230487	PSMG3-AS1	8.7192	0.93	0.79	1.1	0.39	0.59	1	0.87	1.2	0.72	0.84	1.1	0.94	1.3	0.22	0.52
ENSG00000178950	GAK	6.8294	1.1	1.1	1.2	1.7e-05	0.00018	1.1	1	1.2	0.00087	0.0043	0.97	0.91	1	0.22	0.52
ENSG00000183475	ASB7	8.4208	1	0.94	1.1	0.61	0.78	0.97	0.9	1.1	0.48	0.65	0.95	0.88	1	0.22	0.52
ENSG00000170500	LONRF2	3.2201	0.98	0.83	1.2	0.82	0.91	1.1	0.92	1.3	0.32	0.5	1.1	0.94	1.3	0.22	0.52
ENSG00000188404	SELL	3.8113	1.6	0.97	2.8	0.065	0.17	2.3	1.3	3.8	0.0031	0.012	1.4	0.81	2.3	0.22	0.52
ENSG00000125965	GDF5	7.6569	0.3	0.22	0.41	6.2e-10	2.7e-08	0.25	0.18	0.34	9.8e-12	4.8e-10	0.83	0.6	1.1	0.22	0.52
ENSG00000064547	LPAR2	6.3842	0.9	0.83	0.98	0.021	0.072	0.95	0.87	1	0.25	0.42	1.1	0.97	1.2	0.22	0.52
ENSG00000179562	GCC1	6.8531	0.98	0.94	1	0.54	0.73	0.95	0.91	1	0.072	0.17	0.97	0.92	1	0.22	0.52
ENSG00000136874	STX17	7.7688	1.3	1.2	1.5	8.1e-05	0.00069	1.2	1.1	1.4	0.0033	0.013	0.93	0.81	1.1	0.23	0.52
ENSG00000170604	IRF2BP1	6.8042	0.96	0.88	1.1	0.4	0.6	1	0.93	1.1	0.7	0.83	1.1	0.97	1.2	0.23	0.52
ENSG00000226913	BSN-DT	2.6648	1	0.95	1.1	0.48	0.68	0.98	0.91	1.1	0.6	0.75	0.96	0.89	1	0.23	0.52
ENSG00000165555	NOXRED1	4.4429	0.88	0.8	0.98	0.017	0.06	0.94	0.85	1	0.22	0.37	1.1	0.96	1.2	0.23	0.52
ENSG00000183718	TRIM52	8.7336	1.9	1.5	2.6	2.1e-05	0.00021	1.6	1.2	2.2	0.001	0.0049	0.84	0.64	1.1	0.23	0.52
ENSG00000255248	MIR100HG	12.4005	0.92	0.86	0.98	0.012	0.044	0.88	0.83	0.94	0.00035	0.002	0.96	0.9	1	0.23	0.52
ENSG00000053254	FOXN3	7.8734	0.85	0.78	0.93	0.00051	0.0033	0.9	0.83	0.98	0.016	0.048	1.1	0.97	1.1	0.23	0.52
ENSG00000104164	BLOC1S6	9.5546	0.89	0.81	0.97	0.0081	0.033	0.94	0.86	1	0.13	0.26	1.1	0.97	1.1	0.23	0.52
ENSG00000157551	KCNJ15	7.0273	1.4	0.95	2.2	0.087	0.21	1.1	0.74	1.7	0.6	0.75	0.78	0.51	1.2	0.23	0.52
ENSG00000184271	POU6F1	7.5963	0.78	0.7	0.87	3e-05	0.00029	0.83	0.75	0.93	0.0014	0.0063	1.1	0.96	1.2	0.23	0.52
ENSG00000128683	GAD1	3.5732	1	0.95	1.1	0.64	0.8	0.98	0.91	1	0.45	0.63	0.96	0.9	1	0.23	0.52
ENSG00000176678	FOXL1	6.4176	1	0.82	1.3	0.71	0.84	0.9	0.7	1.2	0.4	0.58	0.86	0.67	1.1	0.23	0.52
ENSG00000077549	CAPZB	9.6037	0.86	0.8	0.93	0.00012	0.00097	0.9	0.84	0.97	0.0047	0.018	1	0.97	1.1	0.23	0.52
ENSG00000073598	FNDC8	4.6055	1.1	1	1.2	0.041	0.12	1	0.94	1.2	0.39	0.57	0.94	0.85	1	0.23	0.52
ENSG00000131116	ZNF428	7.6736	0.87	0.78	0.96	0.0052	0.023	0.92	0.83	1	0.094	0.2	1.1	0.96	1.2	0.23	0.52
ENSG00000096968	JAK2	7.5066	2.9	2.2	3.8	1.3e-09	5.1e-08	2.4	1.8	3.2	9.5e-08	1.5e-06	0.84	0.64	1.1	0.23	0.52
ENSG00000131477	RAMP2	3.9686	0.81	0.66	0.98	0.03	0.094	0.91	0.75	1.1	0.32	0.49	1.1	0.93	1.4	0.23	0.52
ENSG00000156958	GALK2	7.7658	0.96	0.85	1.1	0.49	0.69	1	0.91	1.2	0.59	0.75	1.1	0.95	1.2	0.23	0.52
ENSG00000143970	ASXL2	7.5168	1	0.96	1.1	0.4	0.6	1.1	1	1.1	0.044	0.11	1	0.98	1.1	0.23	0.52
ENSG00000105948	TTC26	6.2159	1	0.93	1.1	0.93	0.97	0.96	0.89	1	0.26	0.43	0.95	0.88	1	0.23	0.52
ENSG00000225298	LINC00113	2.9939	1	0.91	1.1	0.69	0.84	1.1	0.98	1.2	0.11	0.23	1.1	0.96	1.2	0.23	0.52
ENSG00000139767	SRRM4	3.3862	0.98	0.93	1	0.54	0.73	1	0.96	1.1	0.54	0.71	1	0.98	1.1	0.23	0.52
ENSG00000162576	MXRA8	8.5043	0.57	0.51	0.64	3.4e-13	4.2e-11	0.61	0.54	0.68	1.9e-11	8.6e-10	1.1	0.96	1.2	0.23	0.52
ENSG00000091879	ANGPT2	4.9286	1	0.83	1.2	0.98	0.99	0.89	0.73	1.1	0.23	0.4	0.89	0.73	1.1	0.23	0.52
ENSG00000145832	SLC25A48	4.1992	0.96	0.9	1	0.21	0.4	1	0.93	1.1	0.97	0.99	1	0.97	1.1	0.23	0.52
ENSG00000187288	CIDEC	7.4041	1.7	1.5	1.9	1.6e-09	6e-08	1.6	1.3	1.8	1.1e-07	1.8e-06	0.92	0.8	1.1	0.23	0.52
ENSG00000114841	DNAH1	4.5547	0.99	0.95	1	0.66	0.81	1	0.97	1.1	0.44	0.62	1	0.98	1.1	0.23	0.52
ENSG00000116288	PARK7	12.6326	1.1	0.98	1.1	0.17	0.34	1	0.94	1.1	0.85	0.92	0.96	0.89	1	0.23	0.52
ENSG00000114388	NPRL2	7.5813	0.85	0.8	0.91	1.6e-05	0.00017	0.89	0.83	0.95	0.0008	0.004	1	0.97	1.1	0.23	0.52
ENSG00000169372	CRADD	7.9687	0.94	0.83	1.1	0.34	0.54	0.87	0.77	0.99	0.034	0.091	0.93	0.82	1	0.23	0.52
ENSG00000112759	SLC29A1	8.662	0.44	0.34	0.57	1.3e-07	2.7e-06	0.38	0.29	0.49	1.8e-09	4.8e-08	0.85	0.65	1.1	0.23	0.52
ENSG00000241313	WWTR1-AS1	4.3715	0.97	0.82	1.2	0.72	0.85	1.1	0.91	1.3	0.39	0.57	1.1	0.94	1.3	0.23	0.52
ENSG00000161996	WDR90	6.8474	1	0.98	1.1	0.23	0.43	1.1	1	1.1	0.019	0.056	1	0.98	1.1	0.23	0.52
ENSG00000145476	CYP4V2	8.1912	0.89	0.8	1	0.05	0.14	0.83	0.74	0.93	0.0022	0.0094	0.93	0.83	1	0.23	0.52
ENSG00000197980	LEKR1	4.3248	0.93	0.81	1.1	0.25	0.45	1	0.88	1.1	0.96	0.98	1.1	0.95	1.2	0.23	0.52
ENSG00000259163	NA	4.8521	1	0.92	1.1	0.62	0.79	1.1	0.98	1.2	0.092	0.2	1.1	0.96	1.2	0.23	0.52
ENSG00000164674	SYTL3	4.2987	1.1	1	1.3	0.02	0.068	1.1	0.96	1.2	0.24	0.4	0.94	0.85	1	0.23	0.52
ENSG00000253719	ATXN7L3B	8.7163	0.95	0.88	1	0.21	0.4	0.91	0.85	0.98	0.017	0.051	0.96	0.89	1	0.23	0.52
ENSG00000268812	NA	4.6209	1.4	1.2	1.6	4e-07	7.1e-06	1.3	1.2	1.5	2.5e-05	0.0002	0.93	0.83	1	0.23	0.52
ENSG00000183566	BPIFA4P	3.3381	1.1	0.94	1.2	0.3	0.5	0.99	0.87	1.1	0.87	0.93	0.92	0.81	1.1	0.23	0.52
ENSG00000187866	FAM122A	7.4464	0.96	0.88	1	0.31	0.51	0.91	0.83	0.99	0.029	0.081	0.95	0.87	1	0.23	0.52
ENSG00000087206	UIMC1	9.7703	0.94	0.86	1	0.17	0.35	0.99	0.9	1.1	0.86	0.93	1.1	0.96	1.2	0.23	0.52
ENSG00000183291	SELENOF	12.6767	0.97	0.92	1	0.35	0.56	1	0.95	1.1	0.78	0.87	1	0.98	1.1	0.23	0.52
ENSG00000234173	NA	2.2852	1.1	0.98	1.1	0.17	0.35	1	0.93	1.1	0.87	0.93	0.95	0.88	1	0.23	0.52
ENSG00000113231	PDE8B	4.8588	0.82	0.71	0.95	0.011	0.042	0.75	0.65	0.87	0.00033	0.0019	0.91	0.79	1.1	0.23	0.52
ENSG00000135040	NAA35	8.7938	0.94	0.88	1	0.11	0.26	0.9	0.84	0.97	0.0066	0.024	0.96	0.89	1	0.23	0.52
ENSG00000095574	IKZF5	7.4452	1.1	0.99	1.1	0.1	0.24	1	0.95	1.1	0.65	0.79	0.96	0.9	1	0.23	0.52
ENSG00000114503	NCBP2	10.7024	0.96	0.9	1	0.2	0.38	0.92	0.87	0.98	0.015	0.047	0.96	0.9	1	0.23	0.52
ENSG00000180855	ZNF443	4.6136	1	0.96	1.1	0.48	0.67	1.1	1	1.1	0.059	0.14	1	0.97	1.1	0.23	0.52
ENSG00000189420	ZFP92	3.2949	1.1	0.95	1.2	0.28	0.48	0.99	0.89	1.1	0.9	0.95	0.94	0.84	1	0.23	0.52
ENSG00000232548	LINC01809	3.4926	0.98	0.92	1.1	0.65	0.81	1	0.96	1.1	0.45	0.62	1	0.97	1.1	0.23	0.52
ENSG00000101160	CTSZ	9.5719	0.98	0.85	1.1	0.8	0.9	0.9	0.77	1	0.15	0.28	0.91	0.79	1.1	0.23	0.52
ENSG00000181666	HKR1	5.7612	0.86	0.8	0.92	0.00014	0.0011	0.9	0.83	0.97	0.0053	0.02	1	0.97	1.1	0.23	0.52
ENSG00000221937	TAS2R40	2.7498	1	0.96	1.1	0.3	0.51	0.99	0.91	1.1	0.86	0.92	0.95	0.86	1	0.23	0.52
ENSG00000203993	ARRDC1-AS1	6.3184	0.98	0.9	1.1	0.59	0.77	1	0.95	1.1	0.5	0.67	1.1	0.97	1.1	0.23	0.52
ENSG00000147889	CDKN2A	6.3719	0.94	0.79	1.1	0.54	0.72	0.85	0.7	1	0.072	0.17	0.89	0.74	1.1	0.23	0.52
ENSG00000079257	LXN	11.1842	1	0.73	1.4	0.95	0.97	0.83	0.6	1.1	0.26	0.42	0.82	0.59	1.1	0.23	0.53
ENSG00000106128	GHRHR	4.0608	1	0.98	1.1	0.26	0.46	1	0.94	1.1	0.94	0.97	0.97	0.91	1	0.23	0.53
ENSG00000160808	MYL3	6.0099	0.99	0.9	1.1	0.85	0.93	0.94	0.85	1	0.16	0.31	0.94	0.86	1	0.23	0.53
ENSG00000144837	PLA1A	6.012	3.7	2.3	6.1	2.8e-06	3.9e-05	2.8	1.7	4.5	0.00016	0.001	0.74	0.45	1.2	0.23	0.53
ENSG00000184207	PGP	7.1232	1.1	1	1.3	0.044	0.13	1.1	0.93	1.2	0.4	0.58	0.93	0.82	1.1	0.23	0.53
ENSG00000169918	OTUD7A	4.3622	0.98	0.91	1	0.52	0.71	1	0.95	1.1	0.57	0.73	1	0.97	1.1	0.23	0.53
ENSG00000163519	TRAT1	2.2061	1	0.92	1.2	0.51	0.7	1.1	0.99	1.3	0.065	0.15	1.1	0.95	1.2	0.23	0.53
ENSG00000203908	KHDC3L	5.2738	0.97	0.86	1.1	0.62	0.79	1	0.92	1.2	0.47	0.65	1.1	0.95	1.2	0.23	0.53
ENSG00000146094	DOK3	5.56	1.1	0.97	1.2	0.15	0.32	1	0.91	1.1	0.81	0.89	0.94	0.84	1	0.23	0.53
ENSG00000155329	ZCCHC10	8.3376	1.1	1	1.2	0.0018	0.0095	1.1	1	1.1	0.042	0.11	0.96	0.9	1	0.23	0.53
ENSG00000170777	TPD52L3	4.3796	1	0.93	1.1	0.91	0.95	1	0.97	1.1	0.28	0.45	1	0.97	1.1	0.23	0.53
ENSG00000183019	MCEMP1	5.4243	0.96	0.85	1.1	0.49	0.69	1	0.91	1.2	0.6	0.75	1.1	0.95	1.2	0.23	0.53
ENSG00000258220	LINC02424	2.4086	1	0.95	1.1	0.45	0.65	1.1	1	1.2	0.053	0.13	1.1	0.97	1.1	0.23	0.53
ENSG00000139734	DIAPH3	6.985	1.1	0.9	1.4	0.29	0.5	0.98	0.8	1.2	0.88	0.94	0.88	0.71	1.1	0.23	0.53
ENSG00000144354	CDCA7	3.9	1	0.64	1.7	0.91	0.95	0.77	0.48	1.2	0.28	0.45	0.75	0.47	1.2	0.23	0.53
ENSG00000255690	TRIL	3.2487	0.92	0.78	1.1	0.29	0.5	0.83	0.71	0.98	0.027	0.077	0.91	0.77	1.1	0.23	0.53
ENSG00000152208	GRID2	3.6568	1	0.92	1.1	0.91	0.96	0.95	0.88	1	0.19	0.34	0.95	0.88	1	0.23	0.53
ENSG00000044090	CUL7	7.4974	0.95	0.86	1.1	0.36	0.57	1	0.91	1.1	0.77	0.87	1.1	0.96	1.2	0.23	0.53
ENSG00000100299	ARSA	7.214	1.1	0.99	1.2	0.094	0.23	1.1	1	1.2	0.0053	0.02	1	0.97	1.1	0.23	0.53
ENSG00000280639	LINC02204	2.9069	0.94	0.82	1.1	0.34	0.54	1	0.89	1.2	0.81	0.89	1.1	0.95	1.2	0.23	0.53
ENSG00000198171	DDRGK1	9.6008	1.1	1	1.2	0.029	0.091	1.1	1.1	1.2	0.0011	0.0053	1	0.97	1.1	0.23	0.53
ENSG00000121281	ADCY7	8.4452	0.71	0.63	0.81	3.3e-06	4.4e-05	0.66	0.58	0.75	5e-08	8.7e-07	0.93	0.81	1.1	0.23	0.53
ENSG00000144824	PHLDB2	6.0178	1	0.91	1.1	0.96	0.98	1.1	0.96	1.2	0.25	0.42	1.1	0.97	1.2	0.23	0.53
ENSG00000168291	PDHB	10.7034	0.93	0.88	0.99	0.014	0.05	0.9	0.86	0.95	0.00044	0.0024	0.97	0.92	1	0.23	0.53
ENSG00000170100	ZNF778	5.7769	0.93	0.81	1.1	0.27	0.47	0.85	0.75	0.98	0.024	0.068	0.92	0.81	1.1	0.23	0.53
ENSG00000166510	CCDC68	3.779	1.1	0.7	1.7	0.69	0.83	1.4	0.92	2.2	0.11	0.23	1.3	0.84	2	0.23	0.53
ENSG00000270362	HMGN3-AS1	5.8691	1.3	0.93	1.7	0.12	0.28	1.1	0.77	1.4	0.73	0.84	0.83	0.6	1.1	0.23	0.53
ENSG00000104320	NBN	9.1557	1.6	1.5	1.8	1.2e-11	8.5e-10	1.5	1.4	1.7	7.1e-10	2.1e-08	0.93	0.83	1	0.23	0.53
ENSG00000175489	LRRC25	2.7183	0.89	0.82	0.97	0.0081	0.033	0.94	0.86	1	0.13	0.26	1.1	0.97	1.1	0.23	0.53
ENSG00000167065	DUSP18	7.8112	0.72	0.59	0.86	0.00074	0.0045	0.64	0.53	0.77	1.5e-05	0.00013	0.89	0.74	1.1	0.23	0.53
ENSG00000215271	HOMEZ	4.531	1.2	1	1.4	0.056	0.15	1.3	1.1	1.6	0.0027	0.011	1.1	0.93	1.3	0.23	0.53
ENSG00000121807	CCR2	3.869	1	0.92	1.2	0.56	0.74	1.1	0.99	1.2	0.077	0.18	1.1	0.96	1.2	0.23	0.53
ENSG00000181722	ZBTB20	9.1231	0.88	0.81	0.96	0.0049	0.022	0.93	0.85	1	0.088	0.19	1.1	0.97	1.1	0.23	0.53
ENSG00000261043	NA	3.5259	0.99	0.91	1.1	0.9	0.95	0.94	0.86	1	0.19	0.34	0.95	0.87	1	0.23	0.53
ENSG00000233354	LINC00028	5.1713	1	0.94	1.2	0.46	0.66	1.1	1	1.2	0.056	0.14	1.1	0.96	1.2	0.23	0.53
ENSG00000111605	CPSF6	8.7694	0.94	0.84	1.1	0.31	0.51	0.88	0.79	0.99	0.029	0.082	0.93	0.84	1	0.23	0.53
ENSG00000007541	PIGQ	6.0285	0.97	0.91	1	0.26	0.46	1	0.94	1.1	0.94	0.97	1	0.98	1.1	0.23	0.53
ENSG00000263465	SRSF8	8.8161	0.92	0.84	1	0.056	0.15	0.87	0.79	0.95	0.0027	0.011	0.95	0.87	1	0.23	0.53
ENSG00000127125	PPCS	11.2173	0.91	0.85	0.98	0.011	0.043	0.87	0.81	0.94	0.00035	0.002	0.96	0.89	1	0.23	0.53
ENSG00000177106	EPS8L2	6.9761	0.86	0.78	0.96	0.0081	0.033	0.92	0.83	1	0.13	0.26	1.1	0.96	1.2	0.23	0.53
ENSG00000205696	ADARB2-AS1	5.7384	0.97	0.9	1	0.44	0.64	1	0.94	1.1	0.67	0.8	1	0.97	1.1	0.23	0.53
ENSG00000109101	FOXN1	3.5832	0.98	0.9	1.1	0.74	0.86	1	0.95	1.1	0.39	0.57	1.1	0.96	1.2	0.23	0.53
ENSG00000119514	GALNT12	7.0379	0.92	0.7	1.2	0.56	0.74	0.78	0.59	1	0.078	0.18	0.84	0.64	1.1	0.23	0.53
ENSG00000196504	PRPF40A	8.7846	1	0.98	1.1	0.24	0.44	1	0.94	1.1	0.98	0.99	0.96	0.91	1	0.23	0.53
ENSG00000268941	LINC01711	6.5126	0.47	0.3	0.75	0.002	0.01	0.36	0.22	0.57	4.7e-05	0.00034	0.76	0.48	1.2	0.23	0.53
ENSG00000166226	CCT2	11.482	0.97	0.89	1.1	0.48	0.68	0.92	0.84	1	0.061	0.14	0.95	0.87	1	0.23	0.53
ENSG00000181778	TMEM252	3.2474	1	0.9	1.1	0.95	0.97	1.1	0.96	1.2	0.26	0.43	1.1	0.96	1.2	0.23	0.53
ENSG00000169989	TIGD4	3.8554	1.1	0.98	1.2	0.13	0.29	1	0.93	1.1	0.76	0.86	0.95	0.88	1	0.23	0.53
ENSG00000136040	PLXNC1	4.9736	0.86	0.77	0.96	0.0095	0.038	0.81	0.72	0.9	0.00029	0.0017	0.94	0.84	1	0.23	0.53
ENSG00000250120	PCDHA10	5.9114	1	0.96	1.1	0.36	0.57	0.99	0.92	1.1	0.77	0.87	0.96	0.89	1	0.23	0.53
ENSG00000092200	RPGRIP1	3.8627	0.99	0.92	1.1	0.9	0.95	1	0.96	1.1	0.29	0.46	1.1	0.97	1.1	0.23	0.53
ENSG00000116752	BCAS2	11.0026	0.98	0.93	1	0.42	0.62	0.95	0.9	1	0.048	0.12	0.97	0.92	1	0.23	0.53
ENSG00000186193	SAPCD2	6.8996	1	0.86	1.2	0.9	0.95	0.92	0.78	1.1	0.29	0.46	0.91	0.77	1.1	0.23	0.53
ENSG00000276903	HIST1H2AL	3.4244	1	0.87	1.1	0.97	0.98	1.1	0.94	1.2	0.25	0.42	1.1	0.95	1.3	0.23	0.53
ENSG00000186767	SPIN4	9.7092	0.96	0.74	1.2	0.75	0.87	0.82	0.63	1.1	0.13	0.26	0.85	0.66	1.1	0.23	0.53
ENSG00000197106	SLC6A17	4.8297	1	0.92	1.1	0.95	0.97	0.96	0.88	1	0.26	0.43	0.95	0.88	1	0.23	0.53
ENSG00000181323	SPEM1	4.8681	1.1	0.99	1.2	0.068	0.18	1	0.94	1.1	0.51	0.68	0.95	0.86	1	0.23	0.53
ENSG00000198574	SH2D1B	3.2203	1	0.97	1.1	0.29	0.49	1	0.93	1.1	0.9	0.95	0.96	0.9	1	0.23	0.53
ENSG00000224051	CPTP	7.8314	0.9	0.84	0.97	0.0056	0.024	0.86	0.8	0.93	0.00016	0.00099	0.96	0.89	1	0.23	0.53
ENSG00000261742	LINC00922	5.9599	0.93	0.6	1.4	0.73	0.86	0.72	0.47	1.1	0.13	0.25	0.77	0.5	1.2	0.23	0.53
ENSG00000154639	CXADR	3.7512	1.1	0.99	1.1	0.1	0.24	1	0.96	1.1	0.64	0.78	0.96	0.91	1	0.23	0.53
ENSG00000171522	PTGER4	6.7894	1.1	0.93	1.4	0.23	0.42	1.3	1	1.5	0.019	0.057	1.1	0.93	1.4	0.23	0.53
ENSG00000171815	PCDHB1	2.882	1.2	1	1.3	0.014	0.052	1.2	1.1	1.4	0.00047	0.0025	1.1	0.96	1.2	0.23	0.53
ENSG00000137463	MGARP	6.1607	0.46	0.31	0.66	0.00011	0.00086	0.36	0.25	0.53	1.9e-06	2e-05	0.8	0.55	1.2	0.23	0.53
ENSG00000242866	STRC	5.1747	0.95	0.89	1	0.15	0.32	0.99	0.92	1.1	0.8	0.89	1	0.97	1.1	0.23	0.53
ENSG00000183153	GJD3	6.5341	2.2	1.7	2.7	1.6e-08	4.5e-07	1.9	1.5	2.4	1.1e-06	1.3e-05	0.87	0.69	1.1	0.23	0.53
ENSG00000214860	EVPLL	3.7294	0.96	0.89	1	0.2	0.38	1	0.93	1.1	0.92	0.96	1	0.97	1.1	0.23	0.53
ENSG00000133488	SEC14L4	4.7943	1	0.94	1.1	0.67	0.82	0.97	0.9	1	0.44	0.62	0.96	0.89	1	0.23	0.53
ENSG00000198546	ZNF511	8.2801	1	0.95	1.1	0.44	0.64	1.1	1	1.2	0.052	0.13	1.1	0.97	1.2	0.23	0.53
ENSG00000142484	TM4SF5	5.7055	1.1	0.97	1.1	0.25	0.45	1.1	1	1.2	0.022	0.064	1.1	0.97	1.1	0.23	0.53
ENSG00000175073	VCPIP1	7.3243	1	0.93	1.1	0.89	0.95	0.96	0.89	1	0.29	0.46	0.96	0.89	1	0.23	0.53
ENSG00000007202	KIAA0100	10.2169	0.8	0.73	0.88	9.5e-06	0.00011	0.85	0.77	0.93	0.00047	0.0025	1.1	0.96	1.2	0.23	0.53
ENSG00000116990	MYCL	4.0013	0.93	0.85	1	0.14	0.3	0.99	0.9	1.1	0.76	0.86	1.1	0.96	1.2	0.23	0.53
ENSG00000172724	CCL19	5.2055	2.5	1.8	3.4	7.2e-07	1.2e-05	2.1	1.5	2.8	4.3e-05	0.00031	0.82	0.6	1.1	0.23	0.53
ENSG00000100345	MYH9	11.016	0.87	0.79	0.96	0.0052	0.023	0.82	0.75	0.9	0.00015	0.00092	0.94	0.86	1	0.23	0.53
ENSG00000196917	HCAR1	3.766	1	0.88	1.2	0.71	0.84	0.94	0.81	1.1	0.41	0.59	0.91	0.79	1.1	0.23	0.53
ENSG00000099381	SETD1A	8.209	0.97	0.9	1	0.28	0.49	1	0.94	1.1	0.9	0.95	1	0.97	1.1	0.23	0.53
ENSG00000172404	DNAJB7	3.8061	0.91	0.8	1	0.15	0.32	0.98	0.86	1.1	0.8	0.89	1.1	0.95	1.2	0.23	0.53
ENSG00000108176	DNAJC12	6.5921	0.73	0.52	1	0.07	0.18	0.89	0.63	1.3	0.52	0.69	1.2	0.87	1.7	0.23	0.53
ENSG00000154102	C16orf74	6.7476	0.88	0.79	0.98	0.017	0.06	0.94	0.84	1	0.21	0.36	1.1	0.96	1.2	0.23	0.53
ENSG00000101546	RBFA	6.2648	0.88	0.81	0.96	0.0043	0.02	0.84	0.77	0.91	0.00012	0.00077	0.95	0.87	1	0.23	0.53
ENSG00000030066	NUP160	7.3514	1.1	0.89	1.2	0.56	0.74	0.95	0.8	1.1	0.54	0.7	0.9	0.76	1.1	0.23	0.53
ENSG00000090857	PDPR	8.0065	0.92	0.84	1	0.046	0.13	0.96	0.88	1.1	0.4	0.58	1.1	0.97	1.1	0.23	0.53
ENSG00000232159	RAB9BP1	2.9159	1	0.95	1.1	0.43	0.63	0.98	0.9	1.1	0.69	0.82	0.95	0.87	1	0.23	0.53
ENSG00000248079	DPH6-DT	5.1769	0.6	0.48	0.74	1.7e-05	0.00018	0.52	0.42	0.65	2.7e-07	3.9e-06	0.88	0.71	1.1	0.23	0.53
ENSG00000111271	ACAD10	6.1335	0.91	0.86	0.96	0.00098	0.0057	0.94	0.89	0.99	0.025	0.072	1	0.98	1.1	0.23	0.53
ENSG00000120798	NR2C1	6.7525	0.88	0.8	0.97	0.0094	0.037	0.93	0.85	1	0.14	0.27	1.1	0.96	1.2	0.23	0.53
ENSG00000242042	LINC01743	6.3884	1.1	0.98	1.2	0.1	0.24	1	0.93	1.1	0.65	0.79	0.95	0.86	1	0.23	0.53
ENSG00000119844	AFTPH	10.5552	1.1	1.1	1.2	0.00021	0.0016	1.1	1	1.1	0.007	0.025	0.97	0.92	1	0.23	0.53
ENSG00000134762	DSC3	2.6505	1.1	1	1.1	0.03	0.093	1	0.97	1.1	0.3	0.48	0.97	0.92	1	0.23	0.53
ENSG00000143612	C1orf43	10.7255	0.97	0.91	1	0.26	0.46	1	0.94	1.1	0.94	0.97	1	0.97	1.1	0.23	0.53
ENSG00000153976	HS3ST3A1	8.4544	1.4	1.1	1.9	0.019	0.066	1.2	0.89	1.6	0.23	0.39	0.84	0.62	1.1	0.23	0.53
ENSG00000187969	ZCCHC13	5.0244	1.1	1	1.2	0.055	0.15	1	0.95	1.1	0.45	0.63	0.95	0.88	1	0.23	0.53
ENSG00000198483	ANKRD35	8.4875	0.61	0.48	0.78	0.00016	0.0013	0.71	0.56	0.9	0.0057	0.021	1.2	0.91	1.5	0.23	0.53
ENSG00000065054	SLC9A3R2	6.3225	0.87	0.63	1.2	0.38	0.58	0.72	0.52	0.99	0.042	0.11	0.83	0.6	1.1	0.24	0.53
ENSG00000233215	LINC01687	3.6611	1.1	0.96	1.2	0.26	0.46	1	0.9	1.1	0.95	0.97	0.94	0.85	1	0.24	0.53
ENSG00000131848	ZSCAN5A	5.732	1.1	1	1.2	0.022	0.074	1.2	1.1	1.3	0.00083	0.0041	1.1	0.97	1.1	0.24	0.53
ENSG00000173421	CCDC36	6.0619	0.92	0.81	1	0.16	0.33	0.85	0.76	0.96	0.011	0.037	0.93	0.82	1	0.24	0.53
ENSG00000234776	C11orf94	4.1602	0.9	0.82	1	0.048	0.14	0.96	0.87	1.1	0.41	0.59	1.1	0.96	1.2	0.24	0.53
ENSG00000279980	NA	3.3066	1.1	0.97	1.2	0.22	0.42	1.1	1	1.2	0.019	0.056	1.1	0.96	1.2	0.24	0.53
ENSG00000075415	SLC25A3	10.6197	0.79	0.74	0.85	1.7e-08	4.6e-07	0.82	0.77	0.88	1.1e-06	1.3e-05	1	0.97	1.1	0.24	0.53
ENSG00000119328	FAM206A	8.403	0.88	0.8	0.97	0.013	0.048	0.83	0.75	0.92	0.00044	0.0024	0.94	0.85	1	0.24	0.53
ENSG00000103145	HCFC1R1	9.9342	0.52	0.42	0.64	1.7e-07	3.5e-06	0.46	0.37	0.56	2.7e-09	6.8e-08	0.88	0.71	1.1	0.24	0.53
ENSG00000111707	SUDS3	11.1212	1	0.99	1.1	0.099	0.23	1.1	1	1.1	0.0059	0.022	1	0.98	1.1	0.24	0.53
ENSG00000167106	FAM102A	7.8419	0.8	0.72	0.9	0.00021	0.0016	0.75	0.67	0.84	4.1e-06	4e-05	0.94	0.84	1	0.24	0.53
ENSG00000184708	EIF4ENIF1	6.9351	0.89	0.81	0.99	0.035	0.11	0.84	0.76	0.93	0.0015	0.0069	0.94	0.85	1	0.24	0.53
ENSG00000116793	PHTF1	9.1257	1.1	1	1.2	0.022	0.074	1.2	1.1	1.3	0.00084	0.0041	1.1	0.96	1.2	0.24	0.53
ENSG00000125633	CCDC93	8.2174	1.6	1.3	2	1.9e-05	0.00019	1.4	1.2	1.8	0.00085	0.0042	0.88	0.72	1.1	0.24	0.53
ENSG00000117000	RLF	9.5532	1.3	1.2	1.5	1.3e-05	0.00015	1.2	1.1	1.4	0.00063	0.0033	0.93	0.83	1	0.24	0.53
ENSG00000164574	GALNT10	8.2472	0.59	0.48	0.73	5.7e-06	7e-05	0.53	0.43	0.65	9.1e-08	1.5e-06	0.89	0.72	1.1	0.24	0.53
ENSG00000198670	LPA	3.7204	0.94	0.85	1	0.18	0.37	0.99	0.9	1.1	0.88	0.94	1.1	0.96	1.2	0.24	0.53
ENSG00000167916	KRT24	5.6684	0.99	0.87	1.1	0.85	0.93	1.1	0.94	1.2	0.32	0.49	1.1	0.95	1.2	0.24	0.53
ENSG00000124006	OBSL1	6.9106	0.89	0.81	0.97	0.0094	0.037	0.93	0.85	1	0.14	0.27	1.1	0.96	1.2	0.24	0.53
ENSG00000143882	ATP6V1C2	4.5508	1.1	1	1.2	0.0063	0.027	1.1	1.1	1.2	0.00019	0.0011	1	0.97	1.1	0.24	0.53
ENSG00000256699	TMEM132D-AS2	3.2036	1	0.93	1.2	0.46	0.66	0.97	0.87	1.1	0.65	0.79	0.94	0.84	1	0.24	0.53
ENSG00000261184	NA	2.8613	1	0.93	1.1	0.94	0.97	1	0.97	1.1	0.21	0.37	1	0.97	1.1	0.24	0.53
ENSG00000120262	CCDC170	5.9952	2.3	1.7	3.2	1.7e-06	2.5e-05	1.9	1.4	2.6	9.3e-05	0.00062	0.83	0.61	1.1	0.24	0.53
ENSG00000158525	CPA5	5.0778	1	0.9	1.1	0.97	0.98	0.94	0.84	1	0.22	0.38	0.94	0.84	1	0.24	0.54
ENSG00000198663	C6orf89	8.6586	0.86	0.79	0.94	0.0013	0.0071	0.91	0.83	0.99	0.031	0.084	1.1	0.97	1.1	0.24	0.54
ENSG00000163931	TKT	9.8562	0.9	0.76	1.1	0.22	0.41	0.81	0.68	0.96	0.019	0.056	0.9	0.76	1.1	0.24	0.54
ENSG00000171121	KCNMB3	6.5302	1.1	0.94	1.2	0.29	0.49	1.2	1	1.3	0.028	0.078	1.1	0.95	1.2	0.24	0.54
ENSG00000121236	TRIM6	8.5271	0.77	0.53	1.1	0.17	0.35	0.62	0.43	0.9	0.013	0.041	0.8	0.55	1.2	0.24	0.54
ENSG00000146476	ARMT1	11.6334	1.3	1.2	1.5	3.5e-06	4.6e-05	1.2	1.1	1.4	0.00018	0.0011	0.94	0.84	1	0.24	0.54
ENSG00000196074	SYCP2	3.1875	1	0.91	1.1	0.96	0.98	1.1	0.96	1.2	0.22	0.38	1.1	0.96	1.2	0.24	0.54
ENSG00000196268	ZNF493	6.2123	0.78	0.69	0.89	0.00055	0.0035	0.85	0.74	0.97	0.016	0.048	1.1	0.95	1.2	0.24	0.54
ENSG00000237594	NA	3.1965	1	0.93	1.1	0.74	0.86	1.1	0.98	1.2	0.13	0.26	1.1	0.96	1.2	0.24	0.54
ENSG00000101040	ZMYND8	6.6723	1.1	0.96	1.2	0.18	0.36	1.2	1	1.3	0.014	0.044	1.1	0.95	1.2	0.24	0.54
ENSG00000204103	MAFB	9.7984	0.44	0.28	0.69	0.00058	0.0037	0.58	0.37	0.9	0.016	0.05	1.3	0.84	2	0.24	0.54
ENSG00000230262	LINC02603	9.1828	0.9	0.72	1.1	0.34	0.55	1	0.82	1.3	0.81	0.89	1.1	0.91	1.4	0.24	0.54
ENSG00000170260	ZNF212	9.6975	0.97	0.9	1.1	0.5	0.69	1	0.95	1.1	0.6	0.75	1	0.97	1.1	0.24	0.54
ENSG00000257859	CASC18	4.5577	0.98	0.9	1.1	0.66	0.81	0.93	0.85	1	0.11	0.22	0.95	0.87	1	0.24	0.54
ENSG00000169900	PYDC1	5.7098	0.99	0.91	1.1	0.82	0.91	1	0.95	1.1	0.34	0.52	1.1	0.96	1.2	0.24	0.54
ENSG00000182685	BRICD5	7.0335	1	0.92	1.1	0.95	0.98	0.95	0.87	1	0.21	0.37	0.95	0.87	1	0.24	0.54
ENSG00000115762	PLEKHB2	9.172	0.93	0.86	1	0.044	0.13	0.97	0.9	1	0.38	0.56	1	0.97	1.1	0.24	0.54
ENSG00000145428	RNF175	5.3389	3.2	2.4	4.1	3.7e-11	2.3e-09	2.7	2.1	3.5	2.2e-09	5.7e-08	0.85	0.65	1.1	0.24	0.54
ENSG00000172273	HINFP	7.7542	0.97	0.9	1	0.47	0.67	1	0.94	1.1	0.64	0.78	1	0.97	1.1	0.24	0.54
ENSG00000260676	LINC01541	2.0406	0.98	0.91	1.1	0.64	0.8	1	0.95	1.1	0.47	0.64	1	0.97	1.1	0.24	0.54
ENSG00000156171	DRAM2	10.5547	0.94	0.85	1	0.26	0.46	1	0.91	1.1	0.96	0.98	1.1	0.96	1.2	0.24	0.54
ENSG00000164691	TAGAP	3.249	1	0.94	1.1	0.53	0.72	1.1	0.99	1.2	0.074	0.17	1.1	0.96	1.2	0.24	0.54
ENSG00000196151	WDSUB1	10.1963	1	0.9	1.1	0.94	0.97	1.1	0.96	1.2	0.27	0.44	1.1	0.96	1.2	0.24	0.54
ENSG00000223392	CLDN10-AS1	3.8467	1	0.92	1.1	0.67	0.82	1.1	0.98	1.2	0.11	0.23	1.1	0.96	1.2	0.24	0.54
ENSG00000164485	IL22RA2	2.5221	1.2	1.1	1.3	0.00069	0.0042	1.1	1	1.3	0.018	0.056	0.94	0.85	1	0.24	0.54
ENSG00000198758	EPS8L3	4.1782	0.99	0.9	1.1	0.87	0.94	0.93	0.84	1	0.18	0.33	0.94	0.85	1	0.24	0.54
ENSG00000165861	ZFYVE1	7.8521	0.86	0.78	0.94	0.0012	0.0067	0.9	0.83	0.99	0.029	0.08	1.1	0.96	1.2	0.24	0.54
ENSG00000188163	FAM166A	4.4375	1	0.9	1.2	0.7	0.84	1.1	0.97	1.3	0.12	0.24	1.1	0.95	1.2	0.24	0.54
ENSG00000205903	ZNF316	6.4771	1	0.94	1.1	0.89	0.95	1	0.98	1.1	0.19	0.34	1	0.97	1.1	0.24	0.54
ENSG00000125648	SLC25A23	7.9801	0.65	0.54	0.78	1.7e-05	0.00018	0.72	0.6	0.87	0.00078	0.0039	1.1	0.93	1.3	0.24	0.54
ENSG00000162992	NEUROD1	2.4334	1.1	1	1.1	0.016	0.059	1	0.98	1.1	0.2	0.36	0.96	0.91	1	0.24	0.54
ENSG00000172031	EPHX4	3.1772	0.99	0.88	1.1	0.9	0.95	1.1	0.95	1.2	0.29	0.46	1.1	0.95	1.2	0.24	0.54
ENSG00000142609	CFAP74	4.4652	1	0.94	1.1	0.96	0.98	1	0.98	1.1	0.22	0.38	1	0.97	1.1	0.24	0.54
ENSG00000165383	LRRC18	2.6513	1	0.95	1.1	0.69	0.83	0.97	0.91	1	0.43	0.61	0.96	0.9	1	0.24	0.54
ENSG00000228016	RAPGEF4-AS1	2.9916	1	0.93	1.1	0.56	0.74	1.1	0.99	1.2	0.082	0.19	1.1	0.96	1.2	0.24	0.54
ENSG00000198886	MT-ND4	13.6004	0.99	0.95	1	0.55	0.73	1	0.97	1.1	0.56	0.72	1	0.98	1.1	0.24	0.54
ENSG00000283307	OR5AK4P	3.2357	0.99	0.92	1.1	0.75	0.87	1	0.96	1.1	0.39	0.57	1	0.97	1.1	0.24	0.54
ENSG00000101076	HNF4A	4.9157	1	0.96	1.1	0.52	0.71	0.98	0.92	1	0.59	0.74	0.96	0.9	1	0.24	0.54
ENSG00000150337	FCGR1A	3.0054	0.95	0.89	1	0.19	0.37	0.99	0.93	1.1	0.89	0.94	1	0.97	1.1	0.24	0.54
ENSG00000154734	ADAMTS1	11.3684	0.97	0.73	1.3	0.81	0.91	0.82	0.62	1.1	0.16	0.3	0.85	0.64	1.1	0.24	0.54
ENSG00000169169	CPT1C	9.4964	0.83	0.65	1.1	0.12	0.27	0.96	0.75	1.2	0.7	0.82	1.2	0.91	1.5	0.24	0.54
ENSG00000134152	KATNBL1	7.2476	0.89	0.77	1	0.12	0.27	0.81	0.7	0.95	0.0081	0.028	0.91	0.79	1.1	0.24	0.54
ENSG00000040633	PHF23	8.0581	0.93	0.85	1	0.11	0.26	0.98	0.9	1.1	0.68	0.81	1.1	0.96	1.2	0.24	0.54
ENSG00000236301	MRGPRG-AS1	5.5639	0.95	0.88	1	0.23	0.42	1	0.92	1.1	0.98	0.99	1	0.97	1.1	0.24	0.54
ENSG00000249471	ZNF324B	5.6151	0.96	0.9	1	0.27	0.47	0.92	0.86	0.99	0.025	0.072	0.96	0.9	1	0.24	0.54
ENSG00000088205	DDX18	9.9114	1.2	1.1	1.3	3.4e-05	0.00033	1.1	1.1	1.2	0.0014	0.0064	0.96	0.89	1	0.24	0.54
ENSG00000111052	LIN7A	5.2119	1.2	0.64	2.1	0.6	0.77	0.82	0.45	1.5	0.51	0.68	0.7	0.39	1.3	0.24	0.54
ENSG00000154330	PGM5	4.2963	0.94	0.58	1.5	0.81	0.91	1.3	0.77	2	0.35	0.52	1.3	0.82	2.2	0.24	0.54
ENSG00000056291	NPFFR2	3.0154	1.1	0.98	1.2	0.14	0.31	1	0.92	1.1	0.76	0.87	0.95	0.86	1	0.24	0.54
ENSG00000167701	GPT	7.6151	0.98	0.91	1	0.53	0.72	0.94	0.87	1	0.075	0.17	0.96	0.89	1	0.24	0.54
ENSG00000111181	SLC6A12	2.9455	1.1	0.94	1.2	0.31	0.51	0.99	0.88	1.1	0.88	0.93	0.93	0.83	1	0.24	0.54
ENSG00000113312	TTC1	10.4471	0.84	0.8	0.89	3.4e-08	8.4e-07	0.82	0.77	0.86	5.5e-10	1.6e-08	0.97	0.92	1	0.24	0.54
ENSG00000236754	NA	5.974	1.2	1.1	1.2	0.0014	0.0076	1.1	1	1.2	0.032	0.087	0.95	0.88	1	0.24	0.54
ENSG00000047346	FAM214A	7.6749	0.68	0.54	0.86	0.002	0.01	0.78	0.62	0.99	0.043	0.11	1.1	0.91	1.5	0.24	0.54
ENSG00000126773	PCNX4	6.6374	0.98	0.92	1	0.53	0.72	1	0.96	1.1	0.58	0.73	1	0.97	1.1	0.24	0.54
ENSG00000140750	ARHGAP17	10.1243	1.1	0.99	1.2	0.081	0.2	1	0.93	1.1	0.55	0.72	0.94	0.85	1	0.24	0.54
ENSG00000196700	ZNF512B	6.7327	0.89	0.8	0.99	0.03	0.093	0.84	0.75	0.93	0.0013	0.0058	0.94	0.85	1	0.24	0.54
ENSG00000145321	GC	2.1446	1	0.95	1.1	0.77	0.88	1	0.98	1.1	0.15	0.28	1	0.98	1.1	0.24	0.54
ENSG00000167565	SERTAD3	8.8205	0.95	0.85	1.1	0.31	0.51	0.89	0.8	0.99	0.031	0.086	0.94	0.84	1	0.24	0.54
ENSG00000196507	TCEAL3	9.8348	1.1	0.96	1.2	0.23	0.42	1	0.91	1.1	0.97	0.99	0.95	0.86	1	0.24	0.54
ENSG00000085831	TTC39A	4.7471	1	0.92	1.1	0.93	0.96	0.95	0.88	1	0.21	0.36	0.95	0.88	1	0.24	0.54
ENSG00000114030	KPNA1	9.0623	0.98	0.92	1	0.52	0.71	0.94	0.89	1	0.072	0.17	0.96	0.9	1	0.24	0.54
ENSG00000159217	IGF2BP1	4.7274	1.1	1	1.2	0.024	0.081	1	0.97	1.1	0.26	0.43	0.95	0.88	1	0.24	0.54
ENSG00000213186	TRIM59	10.0176	0.88	0.72	1.1	0.21	0.4	0.78	0.64	0.96	0.018	0.054	0.89	0.72	1.1	0.24	0.54
ENSG00000115520	COQ10B	8.4829	1.1	0.97	1.3	0.12	0.27	1.2	1.1	1.4	0.0078	0.027	1.1	0.94	1.3	0.24	0.54
ENSG00000118690	ARMC2	3.9577	0.8	0.69	0.94	0.0084	0.034	0.73	0.62	0.86	0.00027	0.0016	0.91	0.78	1.1	0.24	0.54
ENSG00000185361	TNFAIP8L1	7.2652	1.2	0.85	1.7	0.3	0.5	0.98	0.69	1.4	0.89	0.94	0.81	0.57	1.2	0.24	0.54
ENSG00000124217	MOCS3	5.4906	1	0.93	1.2	0.52	0.71	0.97	0.87	1.1	0.59	0.74	0.94	0.84	1	0.24	0.54
ENSG00000175575	PAAF1	7.1383	0.86	0.77	0.96	0.0092	0.037	0.92	0.82	1	0.13	0.26	1.1	0.96	1.2	0.24	0.54
ENSG00000134072	CAMK1	8.2518	0.72	0.64	0.82	5.5e-06	6.8e-05	0.67	0.59	0.76	9.2e-08	1.5e-06	0.93	0.82	1.1	0.24	0.54
ENSG00000163349	HIPK1	6.6093	0.99	0.92	1.1	0.66	0.81	1	0.96	1.1	0.46	0.63	1	0.97	1.1	0.24	0.54
ENSG00000179859	RNF227	9.1077	0.62	0.55	0.71	1.3e-09	4.8e-08	0.67	0.59	0.76	7.7e-08	1.3e-06	1.1	0.95	1.2	0.24	0.54
ENSG00000123106	CCDC91	8.1369	1.1	0.96	1.2	0.27	0.47	1.1	1	1.2	0.026	0.074	1.1	0.96	1.2	0.24	0.54
ENSG00000083067	TRPM3	3.7386	0.96	0.84	1.1	0.61	0.78	0.89	0.77	1	0.095	0.21	0.92	0.8	1.1	0.24	0.54
ENSG00000116809	ZBTB17	7.2169	1.1	1	1.2	0.0013	0.0072	1.1	1	1.1	0.03	0.084	0.97	0.91	1	0.24	0.54
ENSG00000134146	DPH6	4.6121	1	0.88	1.2	0.87	0.94	0.93	0.81	1.1	0.31	0.49	0.92	0.8	1.1	0.24	0.54
ENSG00000230923	LINC00309	2.5035	1	0.95	1.1	0.43	0.63	1.1	1	1.2	0.052	0.13	1.1	0.97	1.1	0.24	0.54
ENSG00000166924	NYAP1	5.8227	1.7	1.3	2.4	0.0011	0.0063	2.1	1.5	2.9	2.6e-05	0.00021	1.2	0.88	1.7	0.24	0.54
ENSG00000170315	UBB	13.3815	1.1	1	1.1	0.0025	0.013	1.1	1	1.1	6.7e-05	0.00047	1	0.98	1.1	0.24	0.54
ENSG00000197057	DTHD1	2.1756	1.1	0.97	1.1	0.21	0.4	1	0.92	1.1	0.93	0.97	0.95	0.88	1	0.24	0.54
ENSG00000144771	LRTM1	3.9956	0.97	0.89	1.1	0.47	0.67	1	0.94	1.1	0.65	0.79	1.1	0.97	1.1	0.24	0.54
ENSG00000169429	CXCL8	9.9387	80	46	140	1.6e-20	1.2e-17	110	63	190	9.3e-22	5.1e-19	1.4	0.8	2.4	0.24	0.54
ENSG00000172183	ISG20	8.8218	8.9	5.3	15	3.9e-11	2.4e-09	6.5	3.9	11	2.2e-09	5.7e-08	0.74	0.44	1.2	0.24	0.54
ENSG00000152582	SPEF2	5.0634	1	0.87	1.2	0.78	0.89	1.1	0.96	1.3	0.15	0.28	1.1	0.93	1.3	0.24	0.54
ENSG00000170689	HOXB9	5.8145	0.99	0.91	1.1	0.84	0.92	1	0.96	1.1	0.33	0.51	1.1	0.96	1.2	0.24	0.54
ENSG00000225880	LINC00115	6.5648	1	0.84	1.3	0.75	0.87	1.2	0.95	1.4	0.14	0.27	1.1	0.92	1.4	0.24	0.54
ENSG00000164627	KIF6	3.6331	1	0.94	1.1	0.97	0.98	0.96	0.9	1	0.26	0.43	0.96	0.9	1	0.24	0.54
ENSG00000177675	CD163L1	4.5601	1.1	0.97	1.2	0.13	0.28	1	0.91	1.2	0.72	0.83	0.93	0.83	1.1	0.24	0.54
ENSG00000183625	CCR3	4.2516	1	0.93	1.2	0.48	0.68	0.97	0.87	1.1	0.63	0.78	0.94	0.84	1	0.24	0.54
ENSG00000272620	AFAP1-AS1	5.0908	1	0.93	1.1	0.83	0.92	0.96	0.89	1	0.34	0.52	0.95	0.88	1	0.24	0.54
ENSG00000079337	RAPGEF3	5.3212	0.89	0.81	0.98	0.018	0.063	0.84	0.76	0.93	0.00068	0.0035	0.95	0.86	1	0.24	0.54
ENSG00000135835	KIAA1614	6.346	0.98	0.91	1.1	0.67	0.82	1	0.95	1.1	0.45	0.63	1	0.97	1.1	0.24	0.54
ENSG00000106692	FKTN	8.1818	0.86	0.79	0.94	0.002	0.01	0.91	0.83	1	0.042	0.11	1.1	0.96	1.2	0.24	0.54
ENSG00000152520	PAN3	11.4105	1	0.95	1.1	0.72	0.85	1.1	0.99	1.1	0.13	0.26	1	0.97	1.1	0.24	0.54
ENSG00000226312	CFLAR-AS1	6.6957	1.4	1.2	1.6	0.00029	0.002	1.5	1.3	1.8	6e-06	5.7e-05	1.1	0.93	1.3	0.24	0.54
ENSG00000174243	DDX23	9.0747	1	0.99	1.1	0.12	0.27	1.1	1	1.2	0.0081	0.028	1	0.98	1.1	0.24	0.54
ENSG00000099821	POLRMT	6.3481	1.1	1	1.1	0.015	0.053	1	0.98	1.1	0.18	0.33	0.97	0.91	1	0.24	0.54
ENSG00000169249	ZRSR2	8.7274	1.1	0.95	1.2	0.26	0.46	1	0.88	1.1	0.97	0.98	0.93	0.81	1.1	0.24	0.54
ENSG00000269210	NA	4.2463	0.87	0.76	0.99	0.039	0.12	0.94	0.82	1.1	0.35	0.53	1.1	0.95	1.2	0.24	0.54
ENSG00000141431	ASXL3	4.3454	1	0.98	1.1	0.15	0.31	1.1	1	1.1	0.011	0.036	1	0.98	1.1	0.24	0.54
ENSG00000164270	HTR4	4.1206	1	0.96	1.1	0.47	0.66	0.99	0.93	1	0.65	0.79	0.96	0.91	1	0.24	0.54
ENSG00000166634	SERPINB12	3.9554	1	0.93	1.1	0.53	0.72	0.97	0.87	1.1	0.58	0.73	0.94	0.84	1	0.24	0.54
ENSG00000133794	ARNTL	7.5332	1.3	1.1	1.6	0.004	0.018	1.2	0.99	1.4	0.071	0.16	0.9	0.75	1.1	0.24	0.54
ENSG00000213963	NA	6.6981	0.86	0.71	1	0.11	0.25	0.77	0.64	0.93	0.0072	0.026	0.9	0.74	1.1	0.24	0.54
ENSG00000182552	RWDD4	11.8889	0.93	0.85	1	0.11	0.25	0.98	0.89	1.1	0.65	0.79	1.1	0.96	1.2	0.24	0.54
ENSG00000213931	HBE1	3.8684	0.98	0.91	1.1	0.69	0.83	0.94	0.86	1	0.12	0.24	0.95	0.88	1	0.24	0.54
ENSG00000124334	IL9R	5.0633	0.98	0.91	1.1	0.68	0.83	1	0.95	1.1	0.44	0.62	1	0.97	1.1	0.24	0.54
ENSG00000197951	ZNF71	5.8495	0.93	0.89	0.97	0.0017	0.0091	0.96	0.92	1	0.037	0.099	1	0.98	1.1	0.24	0.54
ENSG00000110375	UPK2	5.1518	0.99	0.88	1.1	0.79	0.9	1.1	0.94	1.2	0.36	0.54	1.1	0.95	1.2	0.24	0.54
ENSG00000113558	SKP1	11.7054	0.99	0.92	1.1	0.7	0.84	1	0.96	1.1	0.43	0.61	1	0.97	1.1	0.24	0.54
ENSG00000130876	SLC7A10	5.1025	0.94	0.88	1	0.12	0.27	0.99	0.91	1.1	0.7	0.82	1	0.97	1.1	0.24	0.54
ENSG00000136450	SRSF1	8.888	0.94	0.87	1	0.19	0.38	0.99	0.91	1.1	0.89	0.94	1.1	0.97	1.1	0.24	0.54
ENSG00000143502	SUSD4	4.3837	0.63	0.45	0.89	0.0092	0.037	0.51	0.36	0.72	0.00031	0.0017	0.82	0.58	1.2	0.24	0.54
ENSG00000167797	CDK2AP2	9.4589	1.1	0.97	1.3	0.13	0.28	1.2	1.1	1.4	0.0087	0.03	1.1	0.95	1.2	0.24	0.54
ENSG00000179715	PCED1B	5.4275	1.1	0.72	1.5	0.78	0.89	1.3	0.9	1.9	0.15	0.29	1.2	0.86	1.8	0.24	0.54
ENSG00000227495	NA	4.4401	1.1	0.96	1.3	0.15	0.31	1	0.89	1.2	0.77	0.87	0.92	0.81	1.1	0.24	0.54
ENSG00000079432	CIC	8.2488	0.77	0.67	0.87	0.00016	0.0013	0.71	0.62	0.81	3.3e-06	3.3e-05	0.93	0.81	1.1	0.24	0.54
ENSG00000113716	HMGXB3	8.2958	0.98	0.9	1.1	0.63	0.79	1	0.95	1.1	0.49	0.66	1	0.97	1.1	0.24	0.54
ENSG00000149201	CCDC81	4.5043	1.1	0.93	1.2	0.31	0.52	1.2	1	1.4	0.033	0.089	1.1	0.94	1.3	0.24	0.54
ENSG00000164900	GBX1	4.9729	0.99	0.89	1.1	0.77	0.88	1	0.95	1.2	0.38	0.56	1.1	0.96	1.2	0.24	0.54
ENSG00000221983	UBA52	13.3865	0.95	0.92	0.99	0.0077	0.032	0.97	0.94	1	0.12	0.24	1	0.99	1.1	0.24	0.54
ENSG00000163530	DPPA2	4.9329	1.1	0.95	1.2	0.27	0.48	1	0.89	1.1	0.94	0.97	0.94	0.84	1	0.24	0.54
ENSG00000129673	AANAT	4.0247	0.91	0.81	1	0.12	0.27	0.98	0.86	1.1	0.68	0.81	1.1	0.95	1.2	0.24	0.54
ENSG00000151657	KIN	6.207	0.97	0.88	1.1	0.46	0.66	0.92	0.84	1	0.061	0.15	0.95	0.86	1	0.24	0.54
ENSG00000175787	ZNF169	4.3658	0.97	0.9	1	0.43	0.63	1	0.94	1.1	0.7	0.82	1	0.97	1.1	0.24	0.54
ENSG00000178927	CYBC1	8.677	1.1	1	1.2	0.057	0.16	1	0.94	1.1	0.45	0.62	0.94	0.85	1	0.24	0.54
ENSG00000188056	TREML4	4.8334	1.5	1.4	1.7	3.6e-10	1.6e-08	1.4	1.3	1.6	2.1e-08	4.1e-07	0.94	0.84	1	0.24	0.54
ENSG00000119541	VPS4B	11.2706	0.97	0.9	1.1	0.5	0.69	1	0.94	1.1	0.61	0.76	1	0.97	1.1	0.24	0.54
ENSG00000125787	GNRH2	5.3336	0.94	0.84	1.1	0.34	0.55	1	0.9	1.1	0.82	0.9	1.1	0.95	1.2	0.24	0.54
ENSG00000132297	HHLA1	4.4721	1	0.97	1.1	0.28	0.48	1.1	1	1.2	0.028	0.078	1	0.97	1.1	0.24	0.54
ENSG00000135521	LTV1	7.4394	1	0.93	1.1	0.57	0.75	0.97	0.87	1.1	0.54	0.71	0.94	0.84	1	0.24	0.54
ENSG00000090530	P3H2	8.0088	1.4	1.3	1.7	1.9e-06	2.7e-05	1.3	1.2	1.5	9.5e-05	0.00064	0.92	0.8	1.1	0.24	0.54
ENSG00000143753	DEGS1	11.0265	1	0.93	1.1	0.73	0.86	0.96	0.89	1.1	0.4	0.58	0.95	0.87	1	0.24	0.54
ENSG00000086598	TMED2	10.081	1.1	0.93	1.3	0.27	0.47	1	0.85	1.2	0.95	0.98	0.91	0.77	1.1	0.24	0.54
ENSG00000228083	IFNA14	2.3688	0.96	0.88	1	0.38	0.58	0.91	0.84	1	0.044	0.11	0.95	0.87	1	0.24	0.54
ENSG00000259895	NA	2.4895	1.1	1	1.2	0.043	0.12	1	0.95	1.1	0.37	0.55	0.95	0.86	1	0.24	0.54
ENSG00000121067	SPOP	9.1973	0.9	0.84	0.97	0.0042	0.019	0.87	0.81	0.93	0.00012	0.00079	0.96	0.9	1	0.24	0.54
ENSG00000173093	CCDC63	4.2972	0.98	0.87	1.1	0.77	0.88	1.1	0.93	1.2	0.38	0.56	1.1	0.95	1.2	0.24	0.54
ENSG00000228705	LINC00659	4.8499	0.96	0.88	1	0.26	0.46	1	0.93	1.1	0.97	0.99	1	0.97	1.1	0.24	0.54
ENSG00000102030	NAA10	11.045	0.97	0.86	1.1	0.59	0.77	0.91	0.81	1	0.093	0.2	0.93	0.83	1	0.24	0.54
ENSG00000121964	GTDC1	6.0547	1	0.94	1.1	0.61	0.78	1.1	0.99	1.1	0.098	0.21	1	0.97	1.1	0.24	0.54
ENSG00000117748	RPA2	8.8448	0.99	0.89	1.1	0.87	0.93	0.93	0.84	1	0.18	0.33	0.94	0.84	1	0.24	0.54
ENSG00000156886	ITGAD	4.1424	1.1	1	1.2	0.047	0.13	1	0.95	1.1	0.39	0.57	0.95	0.86	1	0.24	0.54
ENSG00000186184	POLR1D	10.63	0.85	0.76	0.94	0.0032	0.015	0.9	0.81	1	0.059	0.14	1.1	0.96	1.2	0.24	0.54
ENSG00000100916	BRMS1L	8.3172	0.99	0.91	1.1	0.88	0.94	1	0.96	1.1	0.31	0.49	1.1	0.96	1.2	0.24	0.54
ENSG00000224973	LARGE-AS1	4.1299	1.1	1	1.3	0.019	0.066	1.2	1.1	1.3	0.00075	0.0038	1.1	0.96	1.2	0.24	0.54
ENSG00000141198	TOM1L1	6.0582	0.9	0.82	0.99	0.024	0.079	0.85	0.78	0.93	0.001	0.0048	0.95	0.86	1	0.24	0.54
ENSG00000175606	TMEM70	8.6949	1	0.94	1.2	0.39	0.6	0.98	0.89	1.1	0.75	0.86	0.94	0.85	1	0.24	0.54
ENSG00000168434	COG7	7.7993	1	0.96	1.1	0.3	0.51	1.1	1	1.2	0.031	0.086	1	0.97	1.1	0.24	0.54
ENSG00000113643	RARS	9.9429	1	0.98	1.1	0.2	0.39	1	0.95	1.1	0.91	0.95	0.97	0.92	1	0.25	0.54
ENSG00000185149	NPY2R	3.5011	1.1	0.94	1.2	0.33	0.53	1.1	1	1.3	0.036	0.095	1.1	0.95	1.2	0.25	0.54
ENSG00000171987	C11orf40	3.2075	0.98	0.9	1.1	0.7	0.84	1	0.95	1.1	0.43	0.61	1.1	0.96	1.2	0.25	0.54
ENSG00000014641	MDH1	11.0856	1	0.96	1.1	0.65	0.8	1	0.99	1.1	0.11	0.23	1	0.98	1.1	0.25	0.54
ENSG00000112200	ZNF451	6.7857	1	0.98	1.1	0.2	0.38	1.1	1	1.2	0.017	0.051	1	0.97	1.1	0.25	0.54
ENSG00000196155	PLEKHG4	8.5757	1.1	0.84	1.4	0.55	0.73	1.2	0.97	1.6	0.081	0.18	1.2	0.9	1.5	0.25	0.54
ENSG00000135643	KCNMB4	4.3038	1	0.94	1.1	0.87	0.93	1	0.98	1.1	0.19	0.34	1	0.97	1.1	0.25	0.54
ENSG00000167971	CASKIN1	7.6231	1	0.96	1.1	0.54	0.73	1	0.99	1.1	0.08	0.18	1	0.98	1.1	0.25	0.54
ENSG00000074071	MRPS34	8.8519	0.89	0.81	0.97	0.0092	0.037	0.84	0.77	0.92	0.00032	0.0018	0.95	0.87	1	0.25	0.54
ENSG00000101473	ACOT8	6.5745	0.91	0.8	1	0.16	0.33	0.85	0.74	0.96	0.012	0.04	0.93	0.82	1.1	0.25	0.54
ENSG00000112293	GPLD1	4.8125	0.84	0.75	0.95	0.005	0.022	0.9	0.8	1	0.082	0.19	1.1	0.95	1.2	0.25	0.54
ENSG00000121210	TMEM131L	6.9387	0.9	0.74	1.1	0.3	0.51	0.8	0.65	0.98	0.031	0.086	0.89	0.73	1.1	0.25	0.54
ENSG00000109099	PMP22	7.3566	0.69	0.61	0.79	8.1e-07	1.3e-05	0.75	0.65	0.85	4.3e-05	0.00031	1.1	0.95	1.2	0.25	0.54
ENSG00000077009	NMRK2	5.5065	1	0.91	1.1	0.86	0.93	1.1	0.97	1.2	0.18	0.33	1.1	0.96	1.2	0.25	0.55
ENSG00000130038	CRACR2A	5.3026	0.92	0.83	1	0.12	0.27	0.87	0.78	0.96	0.0081	0.028	0.94	0.85	1	0.25	0.55
ENSG00000242973	NA	3.7551	0.94	0.85	1	0.22	0.42	1	0.9	1.1	0.96	0.98	1.1	0.96	1.2	0.25	0.55
ENSG00000118503	TNFAIP3	10.2988	10	8.5	12	6.2e-30	8.6e-26	9.2	7.7	11	4.4e-29	1.3e-25	0.9	0.76	1.1	0.25	0.55
ENSG00000179934	CCR8	4.0995	1	0.91	1.1	0.98	0.99	1.1	0.96	1.2	0.24	0.4	1.1	0.96	1.2	0.25	0.55
ENSG00000255284	NA	5.6837	1	0.92	1.1	0.87	0.94	0.96	0.87	1	0.31	0.49	0.95	0.87	1	0.25	0.55
ENSG00000140497	SCAMP2	9.4078	1	0.96	1.1	0.47	0.67	0.99	0.92	1.1	0.66	0.79	0.96	0.9	1	0.25	0.55
ENSG00000186075	ZPBP2	3.0569	1	0.92	1.1	0.73	0.86	1.1	0.97	1.2	0.13	0.27	1.1	0.96	1.2	0.25	0.55
ENSG00000188981	MSANTD1	6.2761	0.99	0.94	1.1	0.86	0.93	0.96	0.9	1	0.18	0.33	0.97	0.91	1	0.25	0.55
ENSG00000127952	STYXL1	9.7797	0.98	0.92	1.1	0.62	0.78	0.94	0.88	1	0.1	0.21	0.96	0.89	1	0.25	0.55
ENSG00000158195	WASF2	10.0909	0.81	0.72	0.92	0.0016	0.0085	0.76	0.67	0.86	4.1e-05	0.0003	0.93	0.82	1.1	0.25	0.55
ENSG00000164045	CDC25A	6.3043	1.1	0.9	1.4	0.26	0.46	1	0.79	1.3	0.97	0.98	0.87	0.69	1.1	0.25	0.55
ENSG00000176890	TYMS	9.1674	1.1	0.91	1.4	0.27	0.47	1.3	1	1.6	0.026	0.075	1.1	0.92	1.4	0.25	0.55
ENSG00000016082	ISL1	3.8904	1.2	1	1.3	0.02	0.068	1.1	0.95	1.2	0.22	0.38	0.93	0.82	1.1	0.25	0.55
ENSG00000253293	HOXA10	10.7888	0.82	0.72	0.93	0.0031	0.015	0.88	0.78	1	0.058	0.14	1.1	0.95	1.2	0.25	0.55
ENSG00000088035	ALG6	8.8345	0.99	0.88	1.1	0.8	0.9	0.92	0.82	1	0.16	0.3	0.94	0.84	1	0.25	0.55
ENSG00000133315	MACROD1	5.9602	0.81	0.74	0.89	2.4e-05	0.00024	0.85	0.78	0.93	0.00098	0.0047	1.1	0.96	1.2	0.25	0.55
ENSG00000235994	NA	6.2683	1.1	1	1.2	0.034	0.1	1	0.97	1.1	0.31	0.49	0.96	0.89	1	0.25	0.55
ENSG00000096433	ITPR3	7.5982	0.99	0.89	1.1	0.82	0.91	0.93	0.84	1	0.17	0.31	0.94	0.85	1	0.25	0.55
ENSG00000154146	NRGN	5.1651	0.98	0.89	1.1	0.7	0.84	1	0.94	1.1	0.44	0.62	1.1	0.96	1.2	0.25	0.55
ENSG00000233038	NA	4.8963	0.95	0.87	1	0.32	0.53	0.9	0.82	0.99	0.035	0.094	0.95	0.86	1	0.25	0.55
ENSG00000178996	SNX18	8.4064	0.9	0.82	0.99	0.032	0.1	0.86	0.78	0.94	0.0015	0.0067	0.95	0.86	1	0.25	0.55
ENSG00000198774	RASSF9	5.6794	0.46	0.22	0.95	0.037	0.11	0.3	0.14	0.62	0.0018	0.0078	0.65	0.31	1.4	0.25	0.55
ENSG00000047249	ATP6V1H	6.2108	0.94	0.85	1	0.25	0.45	1	0.9	1.1	0.99	0.99	1.1	0.96	1.2	0.25	0.55
ENSG00000131462	TUBG1	8.6437	1.2	1	1.5	0.048	0.14	1.1	0.9	1.3	0.39	0.57	0.89	0.74	1.1	0.25	0.55
ENSG00000197665	NA	5.5119	0.96	0.85	1.1	0.47	0.67	1	0.91	1.2	0.66	0.79	1.1	0.95	1.2	0.25	0.55
ENSG00000130700	GATA5	4.656	1.1	0.98	1.2	0.12	0.26	1	0.94	1.1	0.67	0.8	0.95	0.88	1	0.25	0.55
ENSG00000131910	NR0B2	4.9818	1	0.96	1.1	0.35	0.55	1.1	1	1.2	0.039	0.1	1	0.97	1.1	0.25	0.55
ENSG00000163833	FBXO40	4.0147	1	0.96	1.1	0.45	0.65	0.99	0.92	1.1	0.68	0.81	0.96	0.9	1	0.25	0.55
ENSG00000125885	MCM8	6.6491	1.1	0.92	1.3	0.33	0.54	0.98	0.83	1.2	0.85	0.92	0.91	0.77	1.1	0.25	0.55
ENSG00000152804	HHEX	4.2421	1.1	0.86	1.5	0.38	0.59	0.96	0.73	1.3	0.78	0.87	0.85	0.65	1.1	0.25	0.55
ENSG00000166012	TAF1D	8.8108	1	0.92	1.2	0.47	0.67	0.97	0.85	1.1	0.66	0.8	0.93	0.81	1.1	0.25	0.55
ENSG00000174227	PIGG	7.7824	1	0.98	1.1	0.23	0.43	1.1	1	1.1	0.022	0.063	1	0.98	1.1	0.25	0.55
ENSG00000176920	FUT2	4.5686	0.87	0.8	0.94	0.00093	0.0055	0.91	0.84	0.99	0.022	0.065	1	0.97	1.1	0.25	0.55
ENSG00000140932	CMTM2	2.8766	0.88	0.76	1	0.083	0.21	0.96	0.83	1.1	0.55	0.71	1.1	0.94	1.3	0.25	0.55
ENSG00000035862	TIMP2	12.3292	0.96	0.89	1	0.24	0.44	1	0.93	1.1	0.99	0.99	1	0.97	1.1	0.25	0.55
ENSG00000081803	CADPS2	8.7235	3.1	1.6	5.9	0.0011	0.0061	2.1	1.1	4	0.025	0.071	0.69	0.36	1.3	0.25	0.55
ENSG00000198914	POU3F3	4.0593	1	0.97	1.1	0.24	0.44	1.1	1	1.2	0.023	0.066	1	0.97	1.1	0.25	0.55
ENSG00000256069	A2MP1	3.2675	1.1	0.98	1.2	0.14	0.29	1	0.93	1.1	0.73	0.84	0.95	0.86	1	0.25	0.55
ENSG00000140992	PDPK1	7.8764	1	0.96	1	0.87	0.94	1	0.98	1.1	0.32	0.5	1	0.98	1.1	0.25	0.55
ENSG00000198728	LDB1	7.7604	0.72	0.66	0.8	2.2e-08	5.9e-07	0.77	0.7	0.84	1.3e-06	1.5e-05	1.1	0.96	1.2	0.25	0.55
ENSG00000099942	CRKL	8.129	1.1	1.1	1.2	0.00037	0.0025	1.1	1	1.2	0.01	0.034	0.96	0.91	1	0.25	0.55
ENSG00000227028	SLC8A1-AS1	4.5955	1.3	0.97	1.6	0.082	0.2	1.1	0.83	1.4	0.55	0.71	0.86	0.66	1.1	0.25	0.55
ENSG00000124233	SEMG1	2.7706	0.99	0.89	1.1	0.8	0.9	1	0.95	1.2	0.36	0.54	1.1	0.96	1.2	0.25	0.55
ENSG00000175161	CADM2	2.9266	1	0.94	1.1	0.81	0.91	1	0.98	1.1	0.17	0.31	1	0.97	1.1	0.25	0.55
ENSG00000057593	F7	6.5127	1	0.93	1.1	0.95	0.98	1	0.97	1.1	0.22	0.38	1	0.97	1.1	0.25	0.55
ENSG00000082512	TRAF5	5.6922	0.9	0.8	1	0.11	0.26	0.84	0.74	0.95	0.0078	0.027	0.93	0.82	1.1	0.25	0.55
ENSG00000182768	NGRN	10.6996	0.97	0.91	1	0.44	0.64	0.94	0.88	1	0.058	0.14	0.96	0.9	1	0.25	0.55
ENSG00000121753	ADGRB2	6.4482	0.9	0.79	1	0.13	0.28	0.97	0.85	1.1	0.7	0.83	1.1	0.94	1.2	0.25	0.55
ENSG00000180139	ACTA2-AS1	6.9789	0.94	0.76	1.2	0.56	0.74	0.83	0.67	1	0.085	0.19	0.88	0.71	1.1	0.25	0.55
ENSG00000180992	MRPL14	10.6703	1.5	1.3	1.7	2.7e-08	6.9e-07	1.4	1.2	1.6	1.5e-06	1.7e-05	0.93	0.83	1.1	0.25	0.55
ENSG00000076604	TRAF4	5.7926	0.95	0.85	1.1	0.33	0.54	0.89	0.8	0.99	0.037	0.097	0.94	0.85	1	0.25	0.55
ENSG00000197959	DNM3	5.251	0.39	0.27	0.56	4.6e-06	5.8e-05	0.31	0.21	0.45	8.2e-08	1.4e-06	0.81	0.56	1.2	0.25	0.55
ENSG00000168214	RBPJ	10.4376	1	0.84	1.2	0.99	1	0.9	0.76	1.1	0.24	0.41	0.9	0.76	1.1	0.25	0.55
ENSG00000083799	CYLD	8.5996	2.1	1.9	2.3	5.8e-17	2.1e-14	2	1.7	2.2	1.7e-15	2.3e-13	0.94	0.83	1	0.25	0.55
ENSG00000176009	ASCL3	2.8426	0.98	0.9	1.1	0.63	0.79	0.93	0.85	1	0.1	0.22	0.95	0.87	1	0.25	0.55
ENSG00000184361	SPATA32	4.7126	1	0.97	1.1	0.27	0.47	1	0.92	1.1	0.96	0.98	0.96	0.88	1	0.25	0.55
ENSG00000152463	OLAH	3.3822	0.96	0.9	1	0.18	0.36	0.99	0.94	1.1	0.85	0.92	1	0.97	1.1	0.25	0.55
ENSG00000197557	TTC30A	7.9498	1.2	0.98	1.4	0.089	0.22	1.3	1.1	1.5	0.0056	0.021	1.1	0.93	1.3	0.25	0.55
ENSG00000131650	KREMEN2	5.5649	1	0.96	1.1	0.28	0.48	1	0.92	1.1	0.94	0.97	0.95	0.88	1	0.25	0.55
ENSG00000135049	AGTPBP1	7.168	0.76	0.68	0.86	6.2e-05	0.00055	0.82	0.73	0.93	0.0022	0.0095	1.1	0.95	1.2	0.25	0.55
ENSG00000162543	UBXN10	4.6018	0.95	0.88	1	0.17	0.35	0.99	0.92	1.1	0.83	0.91	1	0.97	1.1	0.25	0.55
ENSG00000110060	PUS3	8.6759	0.85	0.76	0.95	0.0056	0.024	0.8	0.71	0.89	0.00018	0.0011	0.94	0.84	1	0.25	0.55
ENSG00000164403	SHROOM1	5.9028	0.94	0.86	1	0.2	0.39	0.89	0.82	0.98	0.017	0.053	0.95	0.87	1	0.25	0.55
ENSG00000184432	COPB2	12.1371	0.99	0.93	1.1	0.68	0.83	1	0.96	1.1	0.45	0.63	1	0.97	1.1	0.25	0.55
ENSG00000159461	AMFR	8.2849	1.1	0.82	1.4	0.59	0.76	0.92	0.7	1.2	0.54	0.7	0.85	0.65	1.1	0.25	0.55
ENSG00000139266	MARCH9	4.7462	1.1	0.94	1.4	0.21	0.39	1.3	1	1.5	0.018	0.055	1.1	0.93	1.3	0.25	0.55
ENSG00000160219	GAB3	4.8748	1.1	0.94	1.3	0.23	0.42	1	0.87	1.2	0.95	0.98	0.92	0.79	1.1	0.25	0.55
ENSG00000168497	CAVIN2	6.1642	0.54	0.4	0.73	0.00014	0.0011	0.45	0.33	0.61	2.9e-06	3e-05	0.84	0.62	1.1	0.25	0.55
ENSG00000134240	HMGCS2	3.8	1	0.96	1.1	0.38	0.59	0.99	0.92	1.1	0.78	0.87	0.96	0.89	1	0.25	0.55
ENSG00000258441	LINC00641	3.5408	1	0.91	1.2	0.51	0.7	0.96	0.83	1.1	0.62	0.76	0.92	0.8	1.1	0.25	0.55
ENSG00000185515	BRCC3	9.0594	0.93	0.86	1	0.037	0.11	0.89	0.83	0.95	0.0018	0.0078	0.96	0.89	1	0.25	0.55
ENSG00000263429	TMEM238L	3.9569	0.93	0.87	1	0.063	0.17	0.97	0.91	1	0.46	0.64	1	0.97	1.1	0.25	0.55
ENSG00000119969	HELLS	7.1815	1.1	0.83	1.4	0.59	0.76	0.92	0.71	1.2	0.54	0.7	0.86	0.66	1.1	0.25	0.55
ENSG00000166133	RPUSD2	7.3561	1	0.91	1.1	0.82	0.91	0.95	0.86	1.1	0.35	0.53	0.94	0.85	1	0.25	0.55
ENSG00000230366	DSCR9	5.6663	1	0.96	1.1	0.35	0.55	0.99	0.91	1.1	0.83	0.91	0.95	0.88	1	0.25	0.55
ENSG00000072954	TMEM38A	5.5851	0.73	0.58	0.92	0.0096	0.038	0.84	0.67	1.1	0.13	0.26	1.1	0.91	1.4	0.25	0.55
ENSG00000133027	PEMT	7.9279	0.9	0.79	1	0.11	0.25	0.83	0.73	0.95	0.0073	0.026	0.93	0.81	1.1	0.25	0.55
ENSG00000189431	RASSF10	2.687	1	0.9	1.1	0.87	0.93	1.1	0.96	1.2	0.19	0.34	1.1	0.95	1.2	0.25	0.55
ENSG00000150394	CDH8	3.0744	1	0.99	1.1	0.14	0.31	1	0.96	1.1	0.75	0.85	0.97	0.92	1	0.25	0.55
ENSG00000125962	ARMCX5	7.3034	0.86	0.8	0.92	4.1e-05	0.00039	0.82	0.77	0.88	8.2e-07	1e-05	0.96	0.9	1	0.25	0.55
ENSG00000197894	ADH5	11.1953	0.78	0.68	0.89	0.00056	0.0036	0.72	0.63	0.83	1.3e-05	0.00011	0.93	0.81	1.1	0.25	0.55
ENSG00000188868	ZNF563	4.0177	0.99	0.9	1.1	0.91	0.95	0.94	0.86	1	0.21	0.36	0.95	0.86	1	0.25	0.55
ENSG00000163132	MSX1	7.2544	1	0.62	1.7	0.88	0.94	0.77	0.46	1.3	0.32	0.49	0.74	0.45	1.2	0.25	0.55
ENSG00000225437	PACRG-AS2	3.6987	1	0.93	1.1	0.91	0.96	1	0.97	1.1	0.3	0.47	1	0.97	1.1	0.25	0.55
ENSG00000070182	SPTB	5.8547	1	0.95	1.1	0.67	0.82	0.98	0.92	1	0.46	0.64	0.97	0.91	1	0.25	0.55
ENSG00000111554	MDM1	8.3024	1.1	0.92	1.3	0.33	0.53	0.99	0.83	1.2	0.86	0.93	0.91	0.76	1.1	0.25	0.55
ENSG00000126218	F10	5.2489	1	0.85	1.2	0.97	0.98	0.91	0.77	1.1	0.23	0.4	0.91	0.78	1.1	0.25	0.55
ENSG00000128218	VPREB3	4.618	0.93	0.84	1	0.17	0.35	0.88	0.79	0.97	0.014	0.045	0.94	0.85	1	0.25	0.55
ENSG00000144681	STAC	7.4843	0.45	0.27	0.77	0.0044	0.02	0.34	0.2	0.57	0.00014	0.00088	0.74	0.43	1.3	0.25	0.55
ENSG00000185432	METTL7A	8.02	1.1	0.98	1.3	0.089	0.22	1.3	1.1	1.5	0.0057	0.021	1.1	0.94	1.3	0.25	0.55
ENSG00000043039	BARX2	5.7487	0.95	0.87	1	0.19	0.37	0.9	0.83	0.98	0.016	0.049	0.95	0.88	1	0.25	0.55
ENSG00000115592	PRKAG3	4.7154	0.8	0.7	0.92	0.0025	0.012	0.74	0.65	0.85	7.1e-05	0.00049	0.92	0.8	1.1	0.25	0.55
ENSG00000139209	SLC38A4	4.9753	0.33	0.21	0.5	3.7e-06	4.8e-05	0.26	0.17	0.39	6.7e-08	1.1e-06	0.78	0.51	1.2	0.25	0.55
ENSG00000176749	CDK5R1	5.7726	0.93	0.85	1	0.16	0.33	0.99	0.9	1.1	0.78	0.88	1.1	0.96	1.2	0.25	0.55
ENSG00000224832	LINC01689	2.4227	1	0.93	1.1	0.98	0.99	1	0.97	1.1	0.24	0.41	1	0.97	1.1	0.25	0.55
ENSG00000106686	SPATA6L	3.7227	1.1	1	1.2	0.032	0.098	1	0.97	1.1	0.3	0.47	0.96	0.89	1	0.25	0.55
ENSG00000198730	CTR9	10.4171	0.88	0.8	0.96	0.0079	0.032	0.83	0.76	0.91	0.00028	0.0016	0.95	0.86	1	0.25	0.55
ENSG00000176731	C8orf59	9.3095	0.91	0.84	0.99	0.022	0.075	0.95	0.88	1	0.23	0.4	1	0.97	1.1	0.25	0.55
ENSG00000280278	NA	5.5992	1	0.96	1.1	0.32	0.53	0.99	0.91	1.1	0.87	0.93	0.95	0.87	1	0.25	0.55
ENSG00000129646	QRICH2	5.9218	0.96	0.87	1.1	0.4	0.61	0.91	0.82	1	0.051	0.13	0.94	0.86	1	0.25	0.55
ENSG00000132671	SSTR4	6.3171	1.1	1	1.2	0.0037	0.018	1.1	1	1.2	0.064	0.15	0.96	0.88	1	0.25	0.55
ENSG00000143217	NECTIN4	4.6217	0.95	0.85	1.1	0.36	0.57	1	0.91	1.1	0.81	0.89	1.1	0.95	1.2	0.25	0.55
ENSG00000239590	OR1J4	3.966	0.98	0.91	1.1	0.61	0.78	1	0.95	1.1	0.52	0.69	1	0.97	1.1	0.25	0.55
ENSG00000107874	CUEDC2	10.9871	0.95	0.88	1	0.14	0.3	0.99	0.92	1.1	0.73	0.84	1	0.97	1.1	0.25	0.55
ENSG00000113649	TCERG1	5.7704	0.96	0.89	1	0.31	0.51	0.92	0.85	0.99	0.034	0.091	0.96	0.89	1	0.25	0.55
ENSG00000139722	VPS37B	7.3858	0.75	0.66	0.86	0.00015	0.0012	0.82	0.71	0.94	0.0047	0.018	1.1	0.94	1.2	0.25	0.55
ENSG00000169393	ELSPBP1	4.4772	1.1	0.97	1.2	0.21	0.4	1	0.91	1.1	0.9	0.95	0.95	0.86	1	0.25	0.55
ENSG00000242950	ERVW-1	4.9567	0.97	0.9	1.1	0.53	0.72	1	0.94	1.1	0.6	0.75	1	0.97	1.1	0.25	0.55
ENSG00000104946	TBC1D17	8.1232	1	0.95	1.2	0.36	0.56	1.1	1	1.2	0.042	0.11	1.1	0.96	1.2	0.25	0.55
ENSG00000154957	ZNF18	8.5028	0.81	0.73	0.9	0.00017	0.0013	0.77	0.69	0.85	3.7e-06	3.6e-05	0.94	0.85	1	0.25	0.55
ENSG00000281207	SLFNL1-AS1	3.0874	0.96	0.86	1.1	0.43	0.63	1	0.92	1.1	0.72	0.84	1.1	0.96	1.2	0.25	0.55
ENSG00000120742	SERP1	9.6345	0.88	0.83	0.94	0.00024	0.0018	0.91	0.86	0.97	0.007	0.025	1	0.97	1.1	0.25	0.55
ENSG00000168754	FAM178B	5.7115	0.98	0.9	1.1	0.68	0.83	1	0.94	1.1	0.46	0.63	1.1	0.96	1.2	0.25	0.55
ENSG00000181513	ACBD4	6.4155	0.86	0.78	0.94	0.0014	0.0079	0.9	0.82	0.99	0.031	0.084	1.1	0.96	1.2	0.25	0.55
ENSG00000196123	KIAA0895L	6.5146	0.72	0.59	0.87	0.0011	0.0062	0.8	0.66	0.97	0.024	0.07	1.1	0.92	1.4	0.25	0.55
ENSG00000174600	CMKLR1	7.1891	0.2	0.15	0.26	2e-15	5.1e-13	0.24	0.18	0.31	7e-14	6e-12	1.2	0.89	1.5	0.25	0.55
ENSG00000182771	GRID1	4.5898	1.1	0.99	1.1	0.11	0.25	1	0.95	1.1	0.63	0.77	0.96	0.9	1	0.25	0.55
ENSG00000101890	GUCY2F	3.882	0.99	0.91	1.1	0.7	0.84	1	0.95	1.1	0.45	0.62	1	0.97	1.1	0.25	0.55
ENSG00000120280	CXorf21	6.2295	1	0.94	1.1	0.72	0.85	1.1	0.98	1.1	0.14	0.27	1	0.97	1.1	0.25	0.55
ENSG00000249388	NA	4.5247	0.81	0.67	0.98	0.032	0.1	0.91	0.75	1.1	0.3	0.47	1.1	0.92	1.3	0.25	0.55
ENSG00000279331	RBM12B-AS1	5.7264	1	0.9	1.1	0.78	0.89	0.95	0.85	1.1	0.39	0.56	0.94	0.83	1.1	0.25	0.55
ENSG00000075399	VPS9D1	8.9871	0.88	0.82	0.96	0.004	0.019	0.93	0.85	1	0.068	0.16	1	0.97	1.1	0.25	0.55
ENSG00000186522	SEPT10	10.3585	0.87	0.79	0.96	0.006	0.026	0.82	0.75	0.91	0.0002	0.0012	0.95	0.86	1	0.25	0.55
ENSG00000116218	NPHS2	3.5158	1	0.94	1.2	0.44	0.64	0.98	0.88	1.1	0.71	0.83	0.94	0.85	1	0.25	0.55
ENSG00000122861	PLAU	8.9823	0.43	0.24	0.77	0.0054	0.024	0.6	0.34	1.1	0.085	0.19	1.4	0.78	2.5	0.25	0.55
ENSG00000243156	MICAL3	6.9559	1	0.97	1.1	0.21	0.4	1	0.93	1.1	0.91	0.95	0.96	0.89	1	0.25	0.55
ENSG00000245522	NA	4.2165	0.92	0.7	1.2	0.51	0.7	0.79	0.6	1	0.075	0.17	0.86	0.66	1.1	0.25	0.55
ENSG00000086289	EPDR1	11.4133	1.2	1	1.3	0.021	0.072	1.1	0.95	1.2	0.22	0.39	0.93	0.81	1.1	0.25	0.55
ENSG00000088727	KIF9	6.5684	0.78	0.72	0.84	4.1e-08	9.8e-07	0.81	0.75	0.88	2.2e-06	2.4e-05	1	0.97	1.1	0.25	0.55
ENSG00000151779	NBAS	7.5643	0.86	0.8	0.93	0.00035	0.0024	0.9	0.83	0.97	0.0095	0.032	1	0.97	1.1	0.25	0.55
ENSG00000174672	BRSK2	5.0904	1.1	1	1.2	0.026	0.086	1	0.97	1.1	0.26	0.43	0.96	0.88	1	0.25	0.55
ENSG00000037241	RPL26L1	11.4248	0.99	0.92	1.1	0.75	0.87	0.95	0.88	1	0.15	0.28	0.96	0.89	1	0.25	0.55
ENSG00000226174	TEX22	4.987	0.9	0.82	0.99	0.032	0.1	0.95	0.86	1	0.3	0.47	1.1	0.96	1.2	0.25	0.55
ENSG00000023697	DERA	10.7485	0.96	0.83	1.1	0.54	0.72	0.88	0.76	1	0.083	0.19	0.92	0.8	1.1	0.25	0.55
ENSG00000137098	SPAG8	8.3569	0.8	0.74	0.87	1.5e-06	2.2e-05	0.84	0.78	0.91	7.1e-05	0.00049	1	0.97	1.1	0.25	0.55
ENSG00000072736	NFATC3	7.6428	0.98	0.92	1	0.56	0.74	0.95	0.89	1	0.088	0.19	0.97	0.91	1	0.25	0.55
ENSG00000132026	RTBDN	4.7184	0.96	0.87	1.1	0.46	0.66	1	0.92	1.1	0.68	0.81	1.1	0.96	1.2	0.25	0.55
ENSG00000043143	JADE2	7.2431	1.1	1	1.3	0.039	0.12	1.2	1.1	1.4	0.002	0.0085	1.1	0.95	1.2	0.25	0.55
ENSG00000168264	IRF2BP2	9.4459	0.87	0.78	0.98	0.018	0.063	0.93	0.83	1	0.2	0.35	1.1	0.95	1.2	0.25	0.55
ENSG00000197774	EME2	8.6256	1	0.9	1.2	0.65	0.8	0.96	0.84	1.1	0.49	0.66	0.93	0.81	1.1	0.25	0.55
ENSG00000035720	STAP1	2.9485	1.1	1	1.2	0.00092	0.0054	1.1	1	1.1	0.021	0.062	0.97	0.91	1	0.25	0.55
ENSG00000099985	OSM	5.8872	1	0.96	1.1	0.56	0.74	1.1	0.99	1.1	0.088	0.19	1	0.97	1.1	0.25	0.55
ENSG00000179826	MRGPRX3	2.6661	1.4	1.2	1.6	5.2e-05	0.00047	1.3	1.1	1.5	0.0018	0.008	0.92	0.79	1.1	0.25	0.55
ENSG00000130202	NECTIN2	7.3272	1.4	1.2	1.6	8.3e-06	9.6e-05	1.5	1.3	1.7	1.6e-07	2.4e-06	1.1	0.95	1.2	0.25	0.55
ENSG00000137251	TINAG	3.2798	1.1	1	1.2	0.0069	0.029	1.1	0.99	1.1	0.1	0.22	0.96	0.9	1	0.25	0.55
ENSG00000164815	ORC5	6.9078	1	0.94	1.1	0.71	0.84	0.97	0.9	1	0.44	0.62	0.96	0.89	1	0.25	0.55
ENSG00000070495	JMJD6	6.8937	1.2	1.1	1.4	0.0074	0.031	1.3	1.1	1.5	0.00026	0.0015	1.1	0.94	1.2	0.25	0.55
ENSG00000214595	EML6	6.3068	0.59	0.45	0.77	0.00023	0.0017	0.69	0.52	0.9	0.0067	0.024	1.2	0.89	1.5	0.25	0.55
ENSG00000259446	NA	3.6422	1.1	0.96	1.2	0.24	0.43	1	0.9	1.1	0.96	0.98	0.94	0.84	1	0.25	0.55
ENSG00000152457	DCLRE1C	8.5588	0.95	0.89	1	0.15	0.31	0.99	0.92	1.1	0.74	0.85	1	0.97	1.1	0.25	0.55
ENSG00000170949	ZNF160	6.34	0.97	0.9	1	0.39	0.59	1	0.94	1.1	0.78	0.87	1	0.97	1.1	0.25	0.55
ENSG00000197323	TRIM33	8.5412	1.1	1	1.2	0.01	0.039	1.1	0.98	1.1	0.13	0.26	0.96	0.9	1	0.25	0.55
ENSG00000232258	TMEM114	5.6078	1	0.95	1.1	0.36	0.56	1.1	1	1.2	0.043	0.11	1.1	0.96	1.1	0.25	0.55
ENSG00000105982	RNF32	3.6978	0.9	0.83	0.96	0.0044	0.02	0.94	0.87	1	0.072	0.17	1	0.97	1.1	0.26	0.55
ENSG00000166822	TMEM170A	8.0648	1.1	1	1.3	0.0069	0.029	1.1	0.98	1.2	0.1	0.21	0.95	0.86	1	0.26	0.55
ENSG00000022267	FHL1	9.7743	0.52	0.43	0.62	1.1e-09	4.3e-08	0.47	0.39	0.56	2.2e-11	1e-09	0.9	0.76	1.1	0.26	0.55
ENSG00000179335	CLK3	7.1551	1	0.97	1.1	0.27	0.47	1.1	1	1.2	0.028	0.078	1	0.97	1.1	0.26	0.55
ENSG00000179909	ZNF154	5.0426	1.1	0.84	1.4	0.56	0.74	0.93	0.73	1.2	0.58	0.73	0.87	0.68	1.1	0.26	0.55
ENSG00000229833	PET100	11.3912	0.98	0.92	1	0.59	0.76	1	0.96	1.1	0.55	0.71	1	0.97	1.1	0.26	0.55
ENSG00000167186	COQ7	8.4819	0.94	0.84	1.1	0.3	0.5	1	0.89	1.1	0.92	0.96	1.1	0.95	1.2	0.26	0.55
ENSG00000187792	ZNF70	6.9774	0.9	0.82	1	0.044	0.13	0.85	0.77	0.94	0.0023	0.0098	0.94	0.85	1	0.26	0.55
ENSG00000182836	PLCXD3	2.5594	0.96	0.91	1	0.22	0.41	1	0.94	1.1	0.93	0.96	1	0.97	1.1	0.26	0.56
ENSG00000172943	PHF8	5.2159	1.1	1	1.2	0.0056	0.024	1.1	0.99	1.1	0.086	0.19	0.97	0.91	1	0.26	0.56
ENSG00000196236	XPNPEP3	6.5932	0.96	0.84	1.1	0.55	0.73	1	0.91	1.2	0.59	0.74	1.1	0.95	1.2	0.26	0.56
ENSG00000083720	OXCT1	10.0938	0.83	0.72	0.94	0.0058	0.025	0.89	0.78	1	0.088	0.19	1.1	0.94	1.2	0.26	0.56
ENSG00000145241	CENPC	8.0948	0.92	0.82	1	0.19	0.38	0.99	0.87	1.1	0.86	0.93	1.1	0.95	1.2	0.26	0.56
ENSG00000239306	RBM14	7.5826	1	0.91	1.1	0.78	0.89	0.95	0.86	1.1	0.39	0.57	0.94	0.84	1	0.26	0.56
ENSG00000171132	PRKCE	6.0201	0.96	0.88	1	0.34	0.55	1	0.92	1.1	0.85	0.92	1.1	0.96	1.1	0.26	0.56
ENSG00000171954	CYP4F22	5.4785	0.96	0.89	1.1	0.4	0.6	1	0.93	1.1	0.76	0.86	1.1	0.96	1.1	0.26	0.56
ENSG00000110786	PTPN5	5.2304	1	0.94	1.1	0.7	0.84	1.1	0.98	1.1	0.13	0.26	1	0.97	1.1	0.26	0.56
ENSG00000122884	P4HA1	7.4423	1.1	1	1.2	0.0047	0.021	1.2	1.1	1.3	0.00016	0.00098	1	0.97	1.1	0.26	0.56
ENSG00000139324	TMTC3	10.4204	1.1	0.95	1.2	0.34	0.55	1.1	1	1.2	0.04	0.11	1.1	0.96	1.2	0.26	0.56
ENSG00000165487	MICU2	11.1028	0.99	0.92	1.1	0.69	0.83	1	0.96	1.1	0.45	0.63	1	0.97	1.1	0.26	0.56
ENSG00000163159	VPS72	8.4117	0.92	0.86	1	0.044	0.13	0.88	0.82	0.96	0.0023	0.0099	0.96	0.89	1	0.26	0.56
ENSG00000165792	METTL17	8.3003	0.89	0.82	0.97	0.0064	0.027	0.93	0.86	1	0.095	0.21	1	0.97	1.1	0.26	0.56
ENSG00000167984	NLRC3	6.4984	0.99	0.8	1.2	0.92	0.96	1.1	0.91	1.4	0.3	0.47	1.1	0.91	1.4	0.26	0.56
ENSG00000187741	FANCA	5.8932	1.1	0.85	1.4	0.54	0.72	0.94	0.74	1.2	0.6	0.75	0.87	0.69	1.1	0.26	0.56
ENSG00000221843	C2orf16	4.5506	1	0.93	1.1	1	1	0.96	0.89	1	0.26	0.43	0.96	0.89	1	0.26	0.56
ENSG00000261150	EPPK1	4.2411	0.93	0.8	1.1	0.28	0.49	0.85	0.74	0.98	0.03	0.084	0.92	0.8	1.1	0.26	0.56
ENSG00000149292	TTC12	7.0208	0.86	0.79	0.94	0.0017	0.009	0.91	0.83	0.99	0.034	0.092	1.1	0.96	1.2	0.26	0.56
ENSG00000186471	AKAP14	2.9044	0.97	0.9	1	0.37	0.57	1	0.94	1.1	0.82	0.9	1	0.97	1.1	0.26	0.56
ENSG00000189050	RNFT1	6.3144	0.78	0.68	0.89	0.00046	0.003	0.84	0.73	0.96	0.012	0.038	1.1	0.94	1.2	0.26	0.56
ENSG00000112679	DUSP22	9.2095	1.1	0.95	1.3	0.2	0.38	1	0.88	1.2	0.87	0.93	0.92	0.8	1.1	0.26	0.56
ENSG00000159111	MRPL10	10.1498	0.9	0.82	0.99	0.024	0.078	0.95	0.86	1	0.24	0.4	1.1	0.96	1.2	0.26	0.56
ENSG00000179262	RAD23A	10.0002	1.1	0.95	1.2	0.26	0.46	1	0.9	1.1	0.99	0.99	0.94	0.84	1	0.26	0.56
ENSG00000106351	AGFG2	5.4981	0.95	0.9	1	0.092	0.22	0.98	0.93	1	0.57	0.73	1	0.97	1.1	0.26	0.56
ENSG00000101901	ALG13	8.1253	1	0.95	1.1	0.41	0.61	1.1	1	1.2	0.053	0.13	1	0.97	1.1	0.26	0.56
ENSG00000163235	TGFA	4.0184	1.2	1.1	1.5	0.0054	0.024	1.1	0.98	1.3	0.083	0.19	0.92	0.79	1.1	0.26	0.56
ENSG00000166965	RCCD1	6.97	0.97	0.89	1.1	0.51	0.7	0.93	0.85	1	0.077	0.18	0.95	0.88	1	0.26	0.56
ENSG00000187720	THSD4	5.0415	1.1	1	1.2	0.044	0.13	1	0.96	1.1	0.36	0.54	0.96	0.89	1	0.26	0.56
ENSG00000198482	ZNF808	6.7252	1.1	1	1.2	0.039	0.12	1	0.96	1.1	0.33	0.51	0.95	0.88	1	0.26	0.56
ENSG00000157303	SUSD3	5.3245	0.92	0.83	1	0.12	0.27	0.87	0.79	0.96	0.0091	0.031	0.94	0.85	1	0.26	0.56
ENSG00000178252	WDR6	8.7774	0.9	0.84	0.95	0.00093	0.0054	0.93	0.87	0.99	0.021	0.061	1	0.97	1.1	0.26	0.56
ENSG00000253521	HPYR1	3.1883	1	0.94	1.1	0.58	0.76	1.1	0.99	1.2	0.096	0.21	1	0.97	1.1	0.26	0.56
ENSG00000117984	CTSD	9.7711	0.9	0.79	1	0.14	0.31	0.98	0.85	1.1	0.74	0.85	1.1	0.94	1.2	0.26	0.56
ENSG00000128891	CCDC32	6.3658	0.96	0.86	1.1	0.49	0.68	0.91	0.81	1	0.072	0.17	0.94	0.84	1	0.26	0.56
ENSG00000204922	UQCC3	8.6595	0.88	0.81	0.96	0.0056	0.024	0.84	0.77	0.92	0.00019	0.0012	0.95	0.87	1	0.26	0.56
ENSG00000086475	SEPHS1	10.3501	0.82	0.7	0.97	0.019	0.066	0.9	0.77	1.1	0.21	0.36	1.1	0.93	1.3	0.26	0.56
ENSG00000167637	ZNF283	6.7296	0.97	0.87	1.1	0.6	0.77	0.92	0.82	1	0.1	0.22	0.94	0.85	1	0.26	0.56
ENSG00000081138	CDH7	3.2027	1	0.98	1.1	0.21	0.4	1	0.94	1.1	0.91	0.95	0.97	0.91	1	0.26	0.56
ENSG00000143355	LHX9	4.9123	0.8	0.68	0.94	0.0076	0.031	0.73	0.62	0.86	0.00028	0.0016	0.91	0.78	1.1	0.26	0.56
ENSG00000107829	FBXW4	9.0021	1	0.94	1.1	0.63	0.79	1.1	0.98	1.2	0.11	0.23	1	0.97	1.1	0.26	0.56
ENSG00000259673	IQCH-AS1	7.0918	0.6	0.42	0.85	0.005	0.022	0.73	0.52	1	0.078	0.18	1.2	0.86	1.7	0.26	0.56
ENSG00000155307	SAMSN1	2.4505	1.1	1	1.1	0.002	0.01	1.1	1	1.1	0.038	0.099	0.97	0.93	1	0.26	0.56
ENSG00000123384	LRP1	7.7816	0.89	0.83	0.95	0.0019	0.0097	0.93	0.86	0.99	0.036	0.096	1	0.97	1.1	0.26	0.56
ENSG00000021574	SPAST	8.4058	0.91	0.82	1	0.067	0.17	0.86	0.78	0.95	0.0041	0.016	0.94	0.85	1	0.26	0.56
ENSG00000118418	HMGN3	11.5	1.1	0.96	1.2	0.24	0.43	1	0.91	1.1	0.95	0.98	0.95	0.86	1	0.26	0.56
ENSG00000188157	AGRN	8.0109	1.7	1.5	2	6e-10	2.6e-08	1.6	1.4	1.8	3.1e-08	5.7e-07	0.92	0.8	1.1	0.26	0.56
ENSG00000215154	NA	6.4427	0.91	0.84	0.99	0.033	0.1	0.87	0.8	0.95	0.0017	0.0075	0.95	0.87	1	0.26	0.56
ENSG00000158234	FAIM	9.7123	0.87	0.81	0.93	0.00021	0.0016	0.84	0.78	0.9	5e-06	4.8e-05	0.96	0.9	1	0.26	0.56
ENSG00000179832	MROH1	6.2342	0.95	0.8	1.1	0.58	0.76	0.87	0.73	1	0.096	0.21	0.91	0.77	1.1	0.26	0.56
ENSG00000108510	MED13	8.6784	1	0.94	1.1	0.58	0.76	0.97	0.89	1.1	0.56	0.72	0.95	0.87	1	0.26	0.56
ENSG00000120341	SEC16B	4.5768	0.79	0.7	0.88	0.00015	0.0012	0.74	0.65	0.83	3.6e-06	3.5e-05	0.94	0.83	1.1	0.26	0.56
ENSG00000143499	SMYD2	6.9174	0.98	0.89	1.1	0.63	0.79	0.92	0.84	1	0.11	0.23	0.95	0.86	1	0.26	0.56
ENSG00000164266	SPINK1	3.3622	0.97	0.82	1.2	0.75	0.87	1.1	0.91	1.3	0.42	0.59	1.1	0.93	1.3	0.26	0.56
ENSG00000170759	KIF5B	10.7567	1.1	1	1.2	0.0059	0.025	1.1	0.99	1.2	0.088	0.19	0.95	0.88	1	0.26	0.56
ENSG00000134697	GNL2	11.0815	1	0.94	1.1	0.47	0.66	0.98	0.89	1.1	0.69	0.81	0.95	0.86	1	0.26	0.56
ENSG00000164049	FBXW12	6.587	1.1	1	1.1	0.0061	0.026	1.1	1	1.2	0.00022	0.0013	1	0.98	1.1	0.26	0.56
ENSG00000006747	SCIN	4.2827	0.97	0.9	1.1	0.48	0.67	1	0.94	1.1	0.67	0.8	1	0.97	1.1	0.26	0.56
ENSG00000102924	CBLN1	2.4002	0.99	0.9	1.1	0.9	0.95	0.94	0.85	1	0.21	0.37	0.95	0.86	1	0.26	0.56
ENSG00000125895	TMEM74B	4.5455	1	0.91	1.1	0.77	0.88	1.1	0.97	1.2	0.16	0.3	1.1	0.95	1.2	0.26	0.56
ENSG00000140519	RHCG	5.6329	1	0.94	1.1	0.53	0.72	1.1	0.99	1.2	0.084	0.19	1.1	0.96	1.1	0.26	0.56
ENSG00000100650	SRSF5	9.6273	1	0.93	1.1	0.98	0.99	1	0.97	1.1	0.25	0.41	1	0.97	1.1	0.26	0.56
ENSG00000131653	TRAF7	8.2851	0.99	0.94	1	0.58	0.75	1	0.96	1.1	0.57	0.72	1	0.98	1.1	0.26	0.56
ENSG00000184517	ZFP1	5.2568	0.95	0.9	1	0.054	0.15	0.92	0.88	0.97	0.0031	0.013	0.97	0.92	1	0.26	0.56
ENSG00000006625	GGCT	10.0678	0.85	0.74	0.97	0.021	0.072	0.79	0.69	0.9	0.00095	0.0046	0.93	0.81	1.1	0.26	0.56
ENSG00000124678	TCP11	4.5856	0.98	0.89	1.1	0.75	0.87	0.93	0.85	1	0.15	0.29	0.95	0.86	1	0.26	0.56
ENSG00000182187	CRYGB	2.6841	1	0.95	1.1	0.5	0.69	0.98	0.9	1.1	0.65	0.79	0.95	0.88	1	0.26	0.56
ENSG00000108175	ZMIZ1	8.0764	0.9	0.84	0.95	0.00096	0.0056	0.93	0.87	0.99	0.021	0.062	1	0.97	1.1	0.26	0.56
ENSG00000223764	LINC02593	6.9754	0.86	0.76	0.97	0.015	0.054	0.92	0.81	1	0.17	0.31	1.1	0.95	1.2	0.26	0.56
ENSG00000127951	FGL2	11.0865	0.79	0.57	1.1	0.17	0.34	0.65	0.47	0.92	0.014	0.046	0.83	0.59	1.2	0.26	0.56
ENSG00000183695	MRGPRX2	4.1444	1.1	0.97	1.2	0.18	0.36	1	0.92	1.1	0.83	0.91	0.95	0.86	1	0.26	0.56
ENSG00000170925	TEX13B	4.4864	1.1	0.98	1.2	0.12	0.27	1	0.93	1.1	0.65	0.79	0.95	0.86	1	0.26	0.56
ENSG00000255043	NAV2-AS5	3.7371	0.89	0.78	1	0.09	0.22	0.96	0.84	1.1	0.55	0.72	1.1	0.94	1.2	0.26	0.56
ENSG00000165617	DACT1	11.0488	0.95	0.63	1.4	0.81	0.91	0.75	0.5	1.1	0.17	0.32	0.79	0.52	1.2	0.26	0.56
ENSG00000169509	CRCT1	3.2859	0.97	0.89	1.1	0.55	0.73	0.92	0.84	1	0.088	0.2	0.95	0.87	1	0.26	0.56
ENSG00000150776	NKAPD1	7.9305	0.93	0.87	1	0.047	0.13	0.89	0.83	0.96	0.0026	0.011	0.96	0.89	1	0.26	0.56
ENSG00000245648	NA	5.4379	1.1	0.87	1.5	0.33	0.54	1.3	1	1.7	0.04	0.1	1.2	0.89	1.5	0.26	0.56
ENSG00000087269	NOP14	9.3208	1	0.85	1.2	0.81	0.91	0.92	0.77	1.1	0.37	0.55	0.9	0.76	1.1	0.26	0.56
ENSG00000171448	ZBTB26	7.4834	1	0.92	1.1	0.81	0.9	0.96	0.88	1.1	0.38	0.56	0.95	0.87	1	0.26	0.56
ENSG00000054523	KIF1B	9.2663	1.2	1	1.3	0.028	0.09	1.1	0.94	1.2	0.27	0.44	0.93	0.81	1.1	0.26	0.56
ENSG00000136231	IGF2BP3	4.5766	0.87	0.59	1.3	0.47	0.67	0.7	0.47	1	0.069	0.16	0.8	0.54	1.2	0.26	0.56
ENSG00000151892	GFRA1	9.5849	1.4	0.85	2.3	0.18	0.36	1.1	0.65	1.7	0.83	0.91	0.76	0.46	1.2	0.26	0.56
ENSG00000112294	ALDH5A1	6.728	0.71	0.57	0.88	0.0025	0.012	0.62	0.5	0.78	7.7e-05	0.00053	0.88	0.71	1.1	0.26	0.56
ENSG00000118156	ZNF541	3.9219	1.1	1	1.2	0.058	0.16	1	0.94	1.2	0.43	0.6	0.94	0.85	1	0.26	0.56
ENSG00000257621	PSMA3-AS1	7.4883	0.92	0.81	1.1	0.25	0.45	1	0.87	1.1	0.98	0.99	1.1	0.94	1.2	0.26	0.56
ENSG00000173376	NDNF	6.9841	1.2	0.6	2.3	0.62	0.79	1.7	0.88	3.4	0.11	0.23	1.5	0.74	2.9	0.26	0.56
ENSG00000182870	GALNT9	7.5432	0.93	0.85	1	0.16	0.33	0.99	0.9	1.1	0.77	0.87	1.1	0.96	1.2	0.26	0.56
ENSG00000228021	NA	3.6529	0.96	0.88	1	0.33	0.53	0.91	0.84	1	0.039	0.1	0.95	0.88	1	0.26	0.56
ENSG00000100201	DDX17	9.5997	1	0.89	1.1	0.96	0.98	0.94	0.83	1.1	0.28	0.46	0.94	0.83	1.1	0.26	0.56
ENSG00000154832	CXXC1	7.6984	0.97	0.89	1.1	0.43	0.63	1	0.93	1.1	0.74	0.85	1	0.96	1.1	0.26	0.56
ENSG00000161850	KRT82	4.9756	0.99	0.9	1.1	0.83	0.91	1	0.95	1.1	0.36	0.54	1.1	0.96	1.2	0.26	0.56
ENSG00000155761	SPAG17	5.0536	1.2	0.85	1.6	0.36	0.57	0.97	0.71	1.3	0.83	0.91	0.84	0.62	1.1	0.26	0.56
ENSG00000185090	MANEAL	6.4876	1	0.8	1.3	0.79	0.89	0.9	0.7	1.2	0.39	0.57	0.87	0.67	1.1	0.26	0.56
ENSG00000204663	CST13P	2.4558	1	0.96	1.1	0.29	0.49	1.1	1	1.2	0.032	0.087	1	0.97	1.1	0.26	0.56
ENSG00000168005	SPINDOC	6.7678	1.1	0.96	1.2	0.29	0.49	1.1	1	1.2	0.032	0.088	1.1	0.96	1.2	0.26	0.56
ENSG00000106571	GLI3	8.9281	1.1	0.97	1.3	0.11	0.26	1	0.89	1.2	0.63	0.77	0.91	0.78	1.1	0.26	0.56
ENSG00000134901	KDELC1	10.5834	0.9	0.74	1.1	0.31	0.52	1	0.83	1.2	0.91	0.95	1.1	0.92	1.4	0.26	0.56
ENSG00000244588	RAD21L1	3.2035	1.1	0.99	1.1	0.07	0.18	1	0.96	1.1	0.47	0.65	0.96	0.9	1	0.26	0.56
ENSG00000156234	CXCL13	4.309	0.74	0.34	1.6	0.45	0.65	1.2	0.53	2.5	0.71	0.83	1.6	0.71	3.4	0.26	0.56
ENSG00000159714	ZDHHC1	6.295	1	0.94	1.1	0.91	0.95	0.96	0.9	1	0.22	0.38	0.97	0.91	1	0.26	0.56
ENSG00000256394	ASIC5	2.9108	1	0.96	1.1	0.28	0.48	1	0.92	1.1	0.98	0.99	0.96	0.88	1	0.26	0.56
ENSG00000107521	HPS1	6.5016	0.92	0.86	0.97	0.0038	0.018	0.95	0.89	1	0.062	0.15	1	0.97	1.1	0.26	0.56
ENSG00000178307	TMEM11	9.364	1	0.97	1.1	0.22	0.42	1	0.93	1.1	0.92	0.96	0.96	0.89	1	0.26	0.56
ENSG00000214851	LINC00612	2.8272	1	0.91	1.1	0.92	0.96	1	0.96	1.1	0.31	0.49	1	0.96	1.1	0.26	0.56
ENSG00000162241	SLC25A45	8.2098	0.8	0.72	0.9	0.00025	0.0018	0.85	0.76	0.96	0.0067	0.024	1.1	0.95	1.2	0.26	0.56
ENSG00000142621	FHAD1	4.355	1	0.93	1.1	0.93	0.96	1	0.97	1.1	0.23	0.39	1	0.97	1.1	0.26	0.56
ENSG00000168658	VWA3B	3.5923	1	0.98	1.1	0.28	0.48	1	0.95	1	0.97	0.99	0.97	0.93	1	0.26	0.56
ENSG00000211450	SELENOH	8.4644	0.88	0.82	0.96	0.0026	0.013	0.85	0.78	0.91	8.3e-05	0.00056	0.96	0.89	1	0.26	0.56
ENSG00000077458	FAM76B	7.8805	1.1	0.98	1.2	0.11	0.26	1	0.93	1.1	0.63	0.77	0.95	0.87	1	0.26	0.56
ENSG00000127419	TMEM175	7.0859	0.96	0.9	1	0.19	0.38	0.92	0.87	0.99	0.018	0.054	0.96	0.9	1	0.26	0.56
ENSG00000148848	ADAM12	9.1037	1.1	0.84	1.5	0.45	0.65	1.3	0.98	1.7	0.065	0.15	1.2	0.89	1.5	0.26	0.56
ENSG00000083544	TDRD3	9.0385	0.81	0.73	0.89	4.7e-05	0.00043	0.85	0.77	0.94	0.0016	0.0071	1.1	0.96	1.2	0.26	0.56
ENSG00000100918	REC8	4.978	1.3	1.2	1.4	3e-07	5.5e-06	1.2	1.1	1.4	1.4e-05	0.00012	0.95	0.87	1	0.26	0.56
ENSG00000260034	LCMT1-AS2	4.1769	0.99	0.89	1.1	0.82	0.91	1	0.94	1.2	0.37	0.55	1.1	0.95	1.2	0.26	0.57
ENSG00000107902	LHPP	7.5973	0.78	0.69	0.89	0.00052	0.0033	0.84	0.74	0.96	0.012	0.04	1.1	0.94	1.2	0.26	0.57
ENSG00000008294	SPAG9	9.0497	1	0.92	1.1	0.91	0.95	0.96	0.88	1	0.32	0.49	0.95	0.88	1	0.26	0.57
ENSG00000111142	METAP2	8.1862	0.88	0.81	0.94	0.00071	0.0043	0.84	0.78	0.9	1.9e-05	0.00016	0.96	0.89	1	0.26	0.57
ENSG00000171811	CFAP46	4.3295	1	0.97	1.1	0.25	0.45	1	0.93	1.1	0.97	0.99	0.96	0.9	1	0.26	0.57
ENSG00000162961	DPY30	10.576	0.97	0.9	1	0.3	0.51	1	0.94	1.1	0.93	0.96	1	0.97	1.1	0.26	0.57
ENSG00000250786	SNHG18	7.9491	0.71	0.54	0.93	0.014	0.051	0.83	0.63	1.1	0.16	0.3	1.2	0.89	1.5	0.26	0.57
ENSG00000110693	SOX6	4.2728	0.68	0.51	0.9	0.0086	0.035	0.79	0.6	1.1	0.11	0.23	1.2	0.88	1.6	0.26	0.57
ENSG00000174151	CYB561D1	9.2056	0.85	0.78	0.92	0.00012	0.00094	0.81	0.75	0.88	2.7e-06	2.8e-05	0.96	0.88	1	0.26	0.57
ENSG00000139190	VAMP1	7.7453	1.1	0.93	1.3	0.23	0.42	1	0.84	1.2	0.93	0.96	0.9	0.75	1.1	0.26	0.57
ENSG00000170469	SPATA24	6.043	0.95	0.87	1	0.23	0.43	1	0.91	1.1	0.94	0.97	1.1	0.96	1.1	0.26	0.57
ENSG00000119408	NEK6	7.1383	0.79	0.73	0.87	4.2e-06	5.4e-05	0.75	0.69	0.83	8.5e-08	1.4e-06	0.95	0.87	1	0.26	0.57
ENSG00000123561	SERPINA7	3.2815	1	0.98	1.1	0.18	0.36	1	0.94	1.1	0.81	0.9	0.96	0.89	1	0.26	0.57
ENSG00000178026	LRRC75B	7.0072	0.97	0.88	1.1	0.5	0.69	1	0.93	1.1	0.65	0.79	1.1	0.96	1.2	0.26	0.57
ENSG00000130703	OSBPL2	9.932	0.92	0.85	0.99	0.033	0.1	0.96	0.89	1	0.29	0.47	1	0.97	1.1	0.26	0.57
ENSG00000260192	LINC02240	3.0064	1	0.92	1.2	0.55	0.73	1.1	0.98	1.2	0.09	0.2	1.1	0.95	1.2	0.26	0.57
ENSG00000125731	SH2D3A	5.0118	1.1	0.97	1.1	0.21	0.4	1	0.93	1.1	0.89	0.94	0.96	0.88	1	0.26	0.57
ENSG00000021300	PLEKHB1	4.7569	0.87	0.8	0.96	0.0044	0.02	0.83	0.76	0.91	0.00015	0.00096	0.95	0.87	1	0.26	0.57
ENSG00000163283	ALPP	5.9471	0.95	0.84	1.1	0.44	0.64	0.89	0.78	1	0.062	0.15	0.93	0.82	1.1	0.26	0.57
ENSG00000222036	POTEM	5.1538	1.1	0.98	1.2	0.12	0.27	1	0.93	1.1	0.66	0.79	0.95	0.87	1	0.27	0.57
ENSG00000187893	CXXC1P1	3.1161	0.92	0.84	1	0.066	0.17	0.97	0.88	1.1	0.45	0.63	1.1	0.96	1.2	0.27	0.57
ENSG00000137218	FRS3	7.0269	1	0.92	1.1	0.67	0.82	1.1	0.98	1.2	0.13	0.25	1.1	0.95	1.2	0.27	0.57
ENSG00000214029	ZNF891	5.2286	0.77	0.63	0.94	0.012	0.047	0.69	0.56	0.84	0.00052	0.0028	0.89	0.73	1.1	0.27	0.57
ENSG00000117054	ACADM	9.0239	0.92	0.82	1	0.2	0.38	0.86	0.77	0.97	0.019	0.056	0.93	0.83	1.1	0.27	0.57
ENSG00000158186	MRAS	9.0938	1.1	0.97	1.2	0.16	0.33	1	0.9	1.1	0.76	0.86	0.93	0.83	1.1	0.27	0.57
ENSG00000169340	PDILT	3.7652	1	0.91	1.1	0.93	0.97	0.95	0.86	1	0.3	0.48	0.95	0.86	1	0.27	0.57
ENSG00000111581	NUP107	11.1667	1	0.87	1.2	0.91	0.95	0.93	0.79	1.1	0.32	0.5	0.92	0.79	1.1	0.27	0.57
ENSG00000120158	RCL1	6.9722	1.7	1.5	1.9	1e-09	4.1e-08	1.5	1.3	1.8	5.1e-08	9e-07	0.93	0.81	1.1	0.27	0.57
ENSG00000142303	ADAMTS10	5.9101	1	0.93	1.1	0.53	0.71	1.1	0.99	1.2	0.084	0.19	1.1	0.96	1.2	0.27	0.57
ENSG00000248848	PPBPP2	4.7167	1	0.93	1.1	0.62	0.79	1.1	0.98	1.2	0.11	0.23	1.1	0.96	1.2	0.27	0.57
ENSG00000259426	NA	3.7642	0.98	0.87	1.1	0.76	0.87	1	0.93	1.2	0.42	0.6	1.1	0.95	1.2	0.27	0.57
ENSG00000186010	NDUFA13	12.0377	0.97	0.91	1	0.4	0.6	1	0.94	1.1	0.79	0.88	1	0.97	1.1	0.27	0.57
ENSG00000100253	MIOX	3.7362	1	0.93	1.1	0.59	0.76	0.97	0.88	1.1	0.56	0.72	0.94	0.85	1	0.27	0.57
ENSG00000137819	PAQR5	6.903	0.82	0.66	1	0.068	0.18	0.92	0.74	1.1	0.46	0.64	1.1	0.91	1.4	0.27	0.57
ENSG00000174226	SNX31	3.0771	1	0.9	1.1	0.78	0.88	0.95	0.84	1.1	0.41	0.58	0.93	0.83	1.1	0.27	0.57
ENSG00000221995	TIAF1	6.0492	0.64	0.53	0.78	2.8e-05	0.00027	0.58	0.47	0.7	6.1e-07	7.7e-06	0.9	0.74	1.1	0.27	0.57
ENSG00000143322	ABL2	9.2879	0.98	0.85	1.1	0.72	0.85	0.91	0.79	1	0.14	0.28	0.93	0.81	1.1	0.27	0.57
ENSG00000171777	RASGRP4	5.2317	1	0.92	1.2	0.55	0.73	1.1	0.98	1.3	0.09	0.2	1.1	0.95	1.2	0.27	0.57
ENSG00000028839	TBPL1	10.7726	0.84	0.78	0.91	3.6e-05	0.00034	0.81	0.75	0.87	8.1e-07	9.9e-06	0.96	0.89	1	0.27	0.57
ENSG00000116014	KISS1R	5.2121	1.2	1	1.4	0.016	0.056	1.3	1.1	1.5	0.00069	0.0035	1.1	0.94	1.2	0.27	0.57
ENSG00000148153	INIP	7.6606	0.88	0.8	0.97	0.012	0.044	0.83	0.75	0.92	0.00048	0.0026	0.95	0.86	1	0.27	0.57
ENSG00000106633	GCK	4.9658	0.91	0.82	1	0.096	0.23	0.97	0.87	1.1	0.57	0.73	1.1	0.95	1.2	0.27	0.57
ENSG00000246705	H2AFJ	8.4912	1.2	1	1.3	0.0054	0.024	1.2	1.1	1.4	0.0002	0.0012	1.1	0.95	1.2	0.27	0.57
ENSG00000142166	IFNAR1	8.3552	1.5	1.3	1.6	8.8e-10	3.6e-08	1.4	1.2	1.5	4.3e-08	7.7e-07	0.95	0.86	1	0.27	0.57
ENSG00000237166	LINC01792	2.7086	1.1	0.98	1.3	0.092	0.22	1.2	1.1	1.4	0.0066	0.024	1.1	0.95	1.2	0.27	0.57
ENSG00000265096	C1QTNF1-AS1	4.2869	1.1	0.99	1.3	0.08	0.2	1.2	1.1	1.4	0.0055	0.02	1.1	0.94	1.2	0.27	0.57
ENSG00000115665	SLC5A7	2.6124	0.97	0.9	1	0.34	0.55	1	0.94	1.1	0.87	0.93	1	0.97	1.1	0.27	0.57
ENSG00000166828	SCNN1G	3.2588	1	0.98	1.1	0.2	0.39	1	0.94	1.1	0.86	0.92	0.96	0.9	1	0.27	0.57
ENSG00000188295	ZNF669	6.4993	1.1	0.94	1.2	0.29	0.5	1	0.88	1.1	0.96	0.98	0.93	0.82	1.1	0.27	0.57
ENSG00000134640	MTNR1B	5.0705	1	0.93	1.1	0.85	0.93	0.96	0.89	1	0.36	0.54	0.96	0.88	1	0.27	0.57
ENSG00000078053	AMPH	4.7676	1.7	1.3	2.2	0.0007	0.0043	1.9	1.5	2.6	2e-05	0.00016	1.2	0.88	1.6	0.27	0.57
ENSG00000125459	MSTO1	9.5181	1.1	0.97	1.2	0.2	0.39	1.1	1	1.2	0.02	0.058	1.1	0.96	1.2	0.27	0.57
ENSG00000159496	RGL4	5.3353	1.1	0.97	1.2	0.19	0.37	1	0.92	1.1	0.84	0.91	0.95	0.87	1	0.27	0.57
ENSG00000105011	ASF1B	8.7471	1.2	0.85	1.7	0.3	0.5	0.99	0.71	1.4	0.94	0.97	0.83	0.6	1.2	0.27	0.57
ENSG00000154359	LONRF1	6.6635	1	0.93	1.1	0.75	0.87	1.1	0.98	1.2	0.16	0.3	1.1	0.96	1.1	0.27	0.57
ENSG00000176340	COX8A	12.5377	0.99	0.92	1.1	0.66	0.81	1	0.96	1.1	0.5	0.67	1	0.97	1.1	0.27	0.57
ENSG00000127318	IL22	3.5586	1.1	1	1.2	0.06	0.16	1	0.95	1.1	0.42	0.6	0.96	0.88	1	0.27	0.57
ENSG00000160633	SAFB	8.2117	1	0.98	1.1	0.14	0.31	1.1	1	1.2	0.012	0.04	1	0.97	1.1	0.27	0.57
ENSG00000269404	SPIB	4.1999	1	0.92	1.1	0.91	0.95	1.1	0.97	1.1	0.22	0.38	1	0.96	1.1	0.27	0.57
ENSG00000162975	KCNF1	6.4652	0.95	0.85	1.1	0.35	0.56	1	0.91	1.1	0.86	0.92	1.1	0.95	1.2	0.27	0.57
ENSG00000145817	YIPF5	11.0847	0.9	0.83	0.98	0.015	0.054	0.86	0.79	0.93	0.00065	0.0034	0.96	0.88	1	0.27	0.57
ENSG00000215196	BASP1-AS1	4.735	0.9	0.82	0.99	0.032	0.1	0.95	0.87	1	0.28	0.45	1.1	0.96	1.2	0.27	0.57
ENSG00000170961	HAS2	8.8536	1.2	0.75	2	0.43	0.63	0.93	0.57	1.5	0.75	0.86	0.76	0.47	1.2	0.27	0.57
ENSG00000145996	CDKAL1	4.7631	1	0.9	1.2	0.66	0.81	0.96	0.84	1.1	0.5	0.67	0.93	0.82	1.1	0.27	0.57
ENSG00000100359	SGSM3	7.2857	0.94	0.87	1	0.12	0.28	0.98	0.91	1.1	0.66	0.79	1	0.97	1.1	0.27	0.57
ENSG00000136870	ZNF189	9.1972	0.97	0.9	1	0.41	0.61	1	0.94	1.1	0.78	0.87	1	0.97	1.1	0.27	0.57
ENSG00000145861	C1QTNF2	6.3214	1.1	0.89	1.3	0.43	0.63	0.97	0.8	1.2	0.75	0.85	0.9	0.74	1.1	0.27	0.57
ENSG00000123473	STIL	10.2081	1.3	1	1.7	0.028	0.089	1.2	0.9	1.5	0.25	0.42	0.87	0.68	1.1	0.27	0.57
ENSG00000132874	SLC14A2	3.4142	0.93	0.85	1	0.11	0.26	0.98	0.9	1.1	0.62	0.76	1	0.96	1.1	0.27	0.57
ENSG00000174697	LEP	5.109	1	0.89	1.1	0.91	0.95	1.1	0.95	1.2	0.22	0.38	1.1	0.94	1.2	0.27	0.57
ENSG00000107560	RAB11FIP2	9.3873	0.97	0.88	1.1	0.52	0.71	0.92	0.84	1	0.085	0.19	0.95	0.86	1	0.27	0.57
ENSG00000197329	PELI1	5.2786	1.4	1.2	1.6	4.8e-05	0.00044	1.5	1.3	1.8	1.1e-06	1.3e-05	1.1	0.93	1.3	0.27	0.57
ENSG00000267680	ZNF224	7.1598	1	0.91	1.1	0.79	0.89	1.1	0.97	1.2	0.17	0.32	1.1	0.95	1.2	0.27	0.57
ENSG00000015133	CCDC88C	4.1584	1	0.96	1.1	0.43	0.63	1.1	1	1.2	0.062	0.15	1	0.97	1.1	0.27	0.57
ENSG00000143653	SCCPDH	11.2871	1	0.9	1.1	0.92	0.96	1.1	0.95	1.2	0.31	0.49	1.1	0.96	1.2	0.27	0.57
ENSG00000148688	RPP30	7.0558	0.83	0.76	0.91	9.9e-05	0.00082	0.79	0.72	0.86	2.4e-06	2.5e-05	0.95	0.87	1	0.27	0.57
ENSG00000166562	SEC11C	7.1258	1	0.87	1.2	0.84	0.92	0.93	0.8	1.1	0.36	0.54	0.92	0.78	1.1	0.27	0.57
ENSG00000234684	SDCBP2-AS1	5.3522	0.98	0.88	1.1	0.61	0.78	1	0.93	1.1	0.55	0.71	1.1	0.96	1.2	0.27	0.57
ENSG00000119537	KDSR	8.7976	1	0.9	1.1	0.9	0.95	1.1	0.96	1.2	0.22	0.38	1.1	0.95	1.2	0.27	0.57
ENSG00000181026	AEN	8.9786	1	0.96	1.1	0.27	0.48	1	0.92	1.1	0.99	0.99	0.95	0.88	1	0.27	0.57
ENSG00000099622	CIRBP	10.7435	0.88	0.81	0.95	0.0014	0.0079	0.92	0.85	0.99	0.028	0.078	1	0.97	1.1	0.27	0.57
ENSG00000162373	BEND5	4.4705	0.95	0.88	1	0.16	0.34	0.99	0.92	1.1	0.77	0.87	1	0.97	1.1	0.27	0.57
ENSG00000263639	MSMB	2.8086	0.91	0.86	0.97	0.0064	0.027	0.95	0.89	1	0.088	0.19	1	0.97	1.1	0.27	0.57
ENSG00000283050	GTF2IP12	6.9696	0.95	0.75	1.2	0.63	0.8	1.1	0.85	1.4	0.53	0.69	1.1	0.9	1.4	0.27	0.57
ENSG00000113211	PCDHB6	5.2593	0.97	0.83	1.1	0.74	0.86	1.1	0.91	1.2	0.44	0.62	1.1	0.93	1.3	0.27	0.57
ENSG00000167766	ZNF83	9.203	0.8	0.7	0.91	0.0015	0.0083	0.86	0.75	0.98	0.029	0.081	1.1	0.94	1.2	0.27	0.57
ENSG00000168484	SFTPC	6.4346	0.98	0.93	1	0.53	0.72	1	0.96	1.1	0.63	0.77	1	0.97	1.1	0.27	0.57
ENSG00000236256	DIAPH2-AS1	4.183	1.1	1	1.2	0.011	0.042	1.1	0.98	1.1	0.13	0.26	0.96	0.89	1	0.27	0.57
ENSG00000101958	GLRA2	4.8837	1.1	0.96	1.2	0.22	0.41	1	0.9	1.1	0.9	0.95	0.94	0.85	1	0.27	0.57
ENSG00000256628	ZBTB11-AS1	5.3057	1.1	1	1.2	0.035	0.11	1.1	0.95	1.2	0.3	0.47	0.95	0.85	1	0.27	0.57
ENSG00000023892	DEF6	5.3954	0.97	0.89	1.1	0.55	0.73	1	0.94	1.1	0.61	0.76	1	0.96	1.1	0.27	0.57
ENSG00000137100	DCTN3	10.9307	0.85	0.8	0.91	3.1e-06	4.1e-05	0.83	0.78	0.88	6.5e-08	1.1e-06	0.97	0.91	1	0.27	0.57
ENSG00000112425	EPM2A	6.4541	0.97	0.89	1.1	0.49	0.68	0.93	0.85	1	0.076	0.17	0.95	0.88	1	0.27	0.57
ENSG00000172425	TTC36	6.0785	1	0.94	1.1	0.63	0.79	0.97	0.9	1.1	0.53	0.7	0.96	0.88	1	0.27	0.57
ENSG00000236859	NIFK-AS1	7.2516	0.96	0.89	1	0.36	0.56	1	0.93	1.1	0.85	0.92	1	0.96	1.1	0.27	0.57
ENSG00000009709	PAX7	3.6908	1.1	0.98	1.1	0.19	0.37	1	0.94	1.1	0.83	0.91	0.96	0.89	1	0.27	0.57
ENSG00000082014	SMARCD3	7.5964	0.86	0.78	0.94	0.0018	0.0094	0.9	0.83	0.99	0.033	0.089	1.1	0.96	1.2	0.27	0.57
ENSG00000241472	PTPRG-AS1	4.0325	0.77	0.63	0.94	0.0099	0.039	0.69	0.57	0.84	0.00041	0.0023	0.9	0.74	1.1	0.27	0.57
ENSG00000068097	HEATR6	8.3883	1.1	0.98	1.1	0.17	0.34	1	0.93	1.1	0.77	0.87	0.96	0.88	1	0.27	0.57
ENSG00000198695	MT-ND6	12.9637	1	0.95	1.1	0.73	0.86	1	0.98	1.1	0.15	0.29	1	0.98	1.1	0.27	0.57
ENSG00000096070	BRPF3	5.5112	1.1	1	1.1	0.0095	0.038	1.1	1	1.1	0.0004	0.0022	1	0.98	1.1	0.27	0.57
ENSG00000156162	DPY19L4	8.8277	0.91	0.82	1	0.074	0.19	0.86	0.77	0.95	0.0051	0.019	0.94	0.85	1	0.27	0.57
ENSG00000162062	TEDC2	6.8258	0.98	0.91	1.1	0.68	0.83	0.94	0.87	1	0.13	0.26	0.96	0.88	1	0.27	0.57
ENSG00000196511	TPK1	7.4345	0.85	0.69	1.1	0.13	0.29	0.76	0.61	0.94	0.011	0.037	0.89	0.72	1.1	0.27	0.57
ENSG00000234661	CHL1-AS1	3.0137	1.1	1	1.2	0.0031	0.015	1.1	1	1.2	0.051	0.13	0.95	0.87	1	0.27	0.57
ENSG00000124541	RRP36	8.736	1	0.92	1.1	0.94	0.97	0.96	0.88	1	0.31	0.48	0.95	0.88	1	0.27	0.57
ENSG00000197971	MBP	6.3079	0.57	0.47	0.7	2e-06	2.9e-05	0.64	0.52	0.79	8.3e-05	0.00056	1.1	0.91	1.4	0.27	0.57
ENSG00000115850	LCT	4.2421	0.91	0.82	1	0.11	0.25	0.97	0.87	1.1	0.6	0.75	1.1	0.95	1.2	0.27	0.57
ENSG00000168676	KCTD19	4.8603	1.1	0.98	1.2	0.092	0.22	1.2	1	1.3	0.0067	0.024	1.1	0.95	1.2	0.27	0.57
ENSG00000173452	TMEM196	3.2205	1	0.94	1.1	0.6	0.77	0.98	0.9	1.1	0.56	0.72	0.96	0.88	1	0.27	0.57
ENSG00000261373	VPS9D1-AS1	6.6843	1	0.96	1.1	0.41	0.61	0.99	0.92	1.1	0.78	0.88	0.96	0.9	1	0.27	0.57
ENSG00000085871	MGST2	9.6077	0.71	0.51	0.97	0.034	0.11	0.84	0.61	1.2	0.29	0.47	1.2	0.87	1.6	0.27	0.57
ENSG00000166979	EVA1C	9.8619	1.1	0.8	1.4	0.66	0.81	1.2	0.94	1.7	0.13	0.26	1.2	0.88	1.6	0.27	0.57
ENSG00000167851	CD300A	5.0264	1	0.93	1.1	0.74	0.87	1.1	0.98	1.2	0.16	0.3	1	0.96	1.1	0.27	0.57
ENSG00000204086	RPA4	3.9066	1.1	0.92	1.3	0.32	0.53	1.2	1	1.4	0.04	0.1	1.1	0.93	1.3	0.27	0.57
ENSG00000116703	PDC	2.7699	0.91	0.82	1	0.11	0.26	0.97	0.87	1.1	0.62	0.77	1.1	0.95	1.2	0.27	0.57
ENSG00000159423	ALDH4A1	7.0155	0.95	0.86	1	0.23	0.42	0.9	0.82	0.99	0.024	0.068	0.95	0.87	1	0.27	0.57
ENSG00000106610	STAG3L4	7.7663	1	0.88	1.2	0.68	0.82	1.1	0.96	1.3	0.13	0.26	1.1	0.93	1.3	0.27	0.57
ENSG00000179163	FUCA1	8.5577	0.88	0.77	1	0.066	0.17	0.95	0.83	1.1	0.44	0.62	1.1	0.94	1.2	0.27	0.57
ENSG00000119280	C1orf198	11.6999	1.3	1.1	1.5	0.0017	0.0091	1.2	1	1.4	0.031	0.086	0.92	0.79	1.1	0.27	0.57
ENSG00000134899	ERCC5	11.8042	1	0.94	1.1	0.67	0.82	1.1	0.98	1.2	0.13	0.26	1	0.96	1.1	0.27	0.57
ENSG00000184381	PLA2G6	6.3894	1	0.92	1.1	0.67	0.82	1.1	0.98	1.2	0.13	0.26	1.1	0.96	1.2	0.27	0.57
ENSG00000198390	KRTAP13-1	5.2796	1	0.91	1.1	0.94	0.97	1.1	0.96	1.2	0.24	0.4	1.1	0.96	1.2	0.27	0.57
ENSG00000244486	SCARF2	5.8449	0.93	0.87	1	0.066	0.17	0.9	0.83	0.96	0.0044	0.017	0.96	0.89	1	0.27	0.57
ENSG00000197747	S100A10	10.3411	0.69	0.58	0.83	0.00013	0.001	0.63	0.53	0.75	3.3e-06	3.3e-05	0.91	0.76	1.1	0.27	0.57
ENSG00000116704	SLC35D1	7.7876	1.3	1.1	1.5	0.0028	0.014	1.4	1.2	1.6	9.8e-05	0.00065	1.1	0.94	1.3	0.27	0.57
ENSG00000150551	LYPD1	6.0524	0.87	0.49	1.5	0.62	0.79	1.2	0.67	2.1	0.54	0.7	1.4	0.77	2.4	0.27	0.57
ENSG00000250608	NA	4.4435	1.1	0.98	1.1	0.13	0.29	1	0.94	1.1	0.68	0.81	0.96	0.89	1	0.27	0.57
ENSG00000251136	NA	5.8935	1.9	1.4	2.5	5.2e-05	0.00047	1.6	1.2	2.1	0.0016	0.0072	0.85	0.64	1.1	0.27	0.57
ENSG00000172731	LRRC20	6.8324	0.71	0.59	0.85	0.00036	0.0025	0.64	0.54	0.77	1e-05	8.8e-05	0.91	0.76	1.1	0.27	0.58
ENSG00000258766	DIO2-AS1	4.3088	0.94	0.85	1	0.23	0.43	1	0.9	1.1	0.92	0.96	1.1	0.96	1.2	0.27	0.58
ENSG00000134627	PIWIL4	7.8557	1.8	1.5	2.3	6.4e-07	1.1e-05	1.6	1.3	2	2.8e-05	0.00022	0.89	0.72	1.1	0.27	0.58
ENSG00000181220	ZNF746	7.3088	1.1	1	1.2	0.011	0.041	1.1	0.98	1.2	0.13	0.26	0.95	0.88	1	0.27	0.58
ENSG00000100652	SLC10A1	3.2762	1.2	1.1	1.3	0.0048	0.021	1.1	0.99	1.2	0.07	0.16	0.94	0.85	1	0.27	0.58
ENSG00000165916	PSMC3	10.5437	1	0.93	1.2	0.52	0.71	0.98	0.88	1.1	0.64	0.78	0.94	0.85	1	0.27	0.58
ENSG00000005844	ITGAL	4.3319	1	0.91	1.1	0.96	0.98	1.1	0.96	1.2	0.25	0.42	1.1	0.96	1.2	0.27	0.58
ENSG00000065328	MCM10	7.5108	1.1	0.73	1.5	0.75	0.87	0.87	0.6	1.3	0.44	0.61	0.82	0.56	1.2	0.27	0.58
ENSG00000167653	PSCA	5.4816	0.74	0.63	0.87	0.00068	0.0042	0.68	0.57	0.8	2e-05	0.00016	0.91	0.77	1.1	0.27	0.58
ENSG00000171703	TCEA2	7.6384	0.91	0.85	0.97	0.0026	0.013	0.94	0.88	1	0.044	0.11	1	0.97	1.1	0.27	0.58
ENSG00000132793	LPIN3	5.5695	0.98	0.91	1.1	0.6	0.77	0.94	0.87	1	0.11	0.23	0.96	0.89	1	0.27	0.58
ENSG00000150316	CWC15	11.9309	0.95	0.88	1	0.11	0.25	0.91	0.85	0.98	0.0087	0.03	0.96	0.9	1	0.27	0.58
ENSG00000119977	TCTN3	9.8199	0.97	0.87	1.1	0.57	0.75	1	0.93	1.1	0.6	0.75	1.1	0.95	1.2	0.27	0.58
ENSG00000234444	ZNF736	5.6701	0.89	0.8	1	0.045	0.13	0.84	0.75	0.94	0.0027	0.011	0.94	0.84	1.1	0.27	0.58
ENSG00000204673	AKT1S1	7.9017	1.1	1	1.2	0.017	0.062	1.2	1.1	1.3	0.00084	0.0041	1.1	0.96	1.1	0.27	0.58
ENSG00000267365	KCNJ2-AS1	4.1834	1	0.84	1.3	0.72	0.85	0.92	0.75	1.1	0.46	0.63	0.89	0.72	1.1	0.27	0.58
ENSG00000109944	JHY	6.4893	0.68	0.6	0.78	4.7e-07	8.1e-06	0.63	0.56	0.72	1e-08	2.1e-07	0.93	0.82	1.1	0.27	0.58
ENSG00000138674	SEC31A	12.2108	0.86	0.81	0.91	3.2e-06	4.3e-05	0.83	0.79	0.88	7.1e-08	1.2e-06	0.97	0.92	1	0.27	0.58
ENSG00000186765	FSCN2	6.2602	1	0.96	1.1	0.29	0.5	1	0.92	1.1	0.97	0.98	0.95	0.88	1	0.27	0.58
ENSG00000101746	NOL4	3.5202	1	0.96	1.1	0.46	0.66	0.99	0.92	1.1	0.72	0.84	0.96	0.9	1	0.27	0.58
ENSG00000101945	SUV39H1	7.1043	1.2	0.91	1.5	0.23	0.42	1	0.79	1.3	0.9	0.95	0.87	0.68	1.1	0.27	0.58
ENSG00000180785	OR51E1	2.4093	1.1	0.98	1.1	0.18	0.36	1	0.94	1.1	0.81	0.89	0.96	0.89	1	0.27	0.58
ENSG00000221878	PSG7	5.0934	1	0.58	1.8	0.92	0.96	0.75	0.42	1.3	0.32	0.5	0.73	0.41	1.3	0.27	0.58
ENSG00000108370	RGS9	4.8949	0.83	0.71	0.97	0.023	0.078	0.91	0.78	1.1	0.22	0.38	1.1	0.93	1.3	0.27	0.58
ENSG00000144677	CTDSPL	7.9157	0.82	0.75	0.91	0.00026	0.0018	0.78	0.71	0.86	6.9e-06	6.4e-05	0.95	0.86	1	0.27	0.58
ENSG00000180440	SERTM1	2.6233	1	0.92	1.2	0.49	0.68	1.1	0.99	1.3	0.079	0.18	1.1	0.94	1.2	0.27	0.58
ENSG00000163914	RHO	4.7882	1.1	0.98	1.1	0.12	0.28	1	0.95	1.1	0.65	0.79	0.96	0.89	1	0.28	0.58
ENSG00000178537	SLC25A20	9.0807	0.74	0.6	0.91	0.0052	0.023	0.65	0.53	0.81	0.0002	0.0012	0.89	0.72	1.1	0.28	0.58
ENSG00000144161	ZC3H8	6.511	0.82	0.74	0.91	0.00038	0.0026	0.87	0.79	0.96	0.009	0.031	1.1	0.96	1.2	0.28	0.58
ENSG00000232998	VPS13A-AS1	6.4349	0.97	0.88	1.1	0.51	0.7	1	0.92	1.1	0.66	0.8	1.1	0.96	1.2	0.28	0.58
ENSG00000132563	REEP2	7.5414	0.71	0.59	0.85	0.00033	0.0023	0.78	0.65	0.93	0.0079	0.028	1.1	0.92	1.3	0.28	0.58
ENSG00000248698	LINC01085	5.9944	1.1	0.37	3.2	0.88	0.94	0.6	0.2	1.8	0.35	0.53	0.55	0.19	1.6	0.28	0.58
ENSG00000171608	PIK3CD	6.9311	1.7	1.6	1.9	2.4e-16	7.6e-14	1.8	1.7	2	1.1e-17	2.1e-15	1	0.96	1.1	0.28	0.58
ENSG00000173848	NET1	10.8541	0.61	0.48	0.76	7.2e-05	0.00063	0.69	0.55	0.87	0.0021	0.0091	1.1	0.9	1.4	0.28	0.58
ENSG00000188958	UTS2B	3.2314	1.4	1.1	1.9	0.02	0.067	1.2	0.9	1.6	0.19	0.35	0.85	0.63	1.1	0.28	0.58
ENSG00000198466	ZNF587	7.7063	1	0.93	1.1	1	1	1	0.97	1.1	0.28	0.45	1	0.97	1.1	0.28	0.58
ENSG00000103126	AXIN1	5.9828	0.97	0.88	1.1	0.57	0.75	0.92	0.83	1	0.1	0.22	0.95	0.85	1	0.28	0.58
ENSG00000161860	SYCE2	5.7583	0.92	0.76	1.1	0.36	0.57	1	0.84	1.2	0.85	0.92	1.1	0.92	1.3	0.28	0.58
ENSG00000227244	LINC00845	3.6191	1.1	0.97	1.2	0.14	0.29	1	0.91	1.2	0.68	0.81	0.93	0.83	1.1	0.28	0.58
ENSG00000135299	ANKRD6	8.707	0.6	0.5	0.73	2.4e-06	3.4e-05	0.54	0.45	0.66	5.3e-08	9.2e-07	0.9	0.74	1.1	0.28	0.58
ENSG00000139044	B4GALNT3	5.0341	0.96	0.84	1.1	0.53	0.71	0.89	0.78	1	0.088	0.19	0.93	0.82	1.1	0.28	0.58
ENSG00000111245	MYL2	4.7948	1	0.95	1.1	0.51	0.7	1.1	0.99	1.2	0.084	0.19	1	0.96	1.1	0.28	0.58
ENSG00000140993	TIGD7	7.3035	0.8	0.67	0.96	0.016	0.057	0.88	0.74	1.1	0.17	0.31	1.1	0.92	1.3	0.28	0.58
ENSG00000143258	USP21	8.2993	1	0.96	1.1	0.3	0.51	1.1	1	1.2	0.037	0.098	1.1	0.96	1.1	0.28	0.58
ENSG00000230453	ANKRD18B	4.852	0.97	0.89	1.1	0.43	0.63	1	0.93	1.1	0.76	0.86	1	0.96	1.1	0.28	0.58
ENSG00000033800	PIAS1	9.585	0.94	0.86	1	0.1	0.24	0.98	0.9	1.1	0.58	0.73	1	0.96	1.1	0.28	0.58
ENSG00000104412	EMC2	11.0584	1.1	1	1.2	0.06	0.16	1.1	1	1.2	0.004	0.016	1	0.96	1.1	0.28	0.58
ENSG00000187186	NA	6.395	0.95	0.88	1	0.2	0.39	0.99	0.92	1.1	0.85	0.92	1	0.97	1.1	0.28	0.58
ENSG00000136856	SLC2A8	6.7032	0.88	0.76	1	0.11	0.25	0.96	0.83	1.1	0.58	0.74	1.1	0.93	1.3	0.28	0.58
ENSG00000128708	HAT1	11.6285	1	0.95	1.1	0.41	0.62	0.99	0.91	1.1	0.79	0.88	0.95	0.87	1	0.28	0.58
ENSG00000155085	AK9	6.7535	0.96	0.82	1.1	0.59	0.76	1	0.9	1.2	0.58	0.74	1.1	0.93	1.3	0.28	0.58
ENSG00000136536	MARCH7	7.2334	1.1	0.99	1.1	0.12	0.27	1	0.95	1.1	0.63	0.77	0.97	0.91	1	0.28	0.58
ENSG00000174007	CEP19	8.2096	1.2	1.1	1.4	0.00096	0.0056	1.3	1.2	1.5	3e-05	0.00023	1.1	0.95	1.2	0.28	0.58
ENSG00000186297	GABRA5	3.0135	0.99	0.93	1.1	0.85	0.93	0.96	0.89	1	0.21	0.36	0.96	0.9	1	0.28	0.58
ENSG00000196357	ZNF565	8.3413	0.92	0.85	0.99	0.02	0.07	0.88	0.82	0.95	0.001	0.005	0.96	0.89	1	0.28	0.58
ENSG00000092978	GPATCH2	7.9034	0.95	0.89	1	0.075	0.19	0.92	0.86	0.97	0.0054	0.02	0.97	0.91	1	0.28	0.58
ENSG00000172578	KLHL6	2.8214	1	0.98	1.1	0.23	0.42	1.1	1	1.1	0.025	0.071	1	0.98	1.1	0.28	0.58
ENSG00000154370	TRIM11	6.267	0.98	0.92	1	0.62	0.79	1	0.96	1.1	0.55	0.71	1	0.97	1.1	0.28	0.58
ENSG00000156486	KCNS2	4.2432	1	0.96	1.1	0.34	0.55	0.99	0.92	1.1	0.89	0.94	0.96	0.88	1	0.28	0.58
ENSG00000166928	MS4A14	3.8597	1	0.95	1.1	0.41	0.61	0.99	0.91	1.1	0.79	0.88	0.96	0.88	1	0.28	0.58
ENSG00000226686	LINC01535	3.8455	0.79	0.65	0.96	0.017	0.061	0.88	0.72	1.1	0.18	0.32	1.1	0.92	1.3	0.28	0.58
ENSG00000114904	NEK4	7.113	0.98	0.9	1.1	0.62	0.78	1	0.94	1.1	0.55	0.72	1	0.96	1.1	0.28	0.58
ENSG00000115266	APC2	5.7667	0.97	0.89	1.1	0.5	0.69	1	0.94	1.1	0.67	0.8	1	0.96	1.1	0.28	0.58
ENSG00000183273	CCDC60	5.2659	0.97	0.88	1.1	0.47	0.67	1	0.93	1.1	0.71	0.83	1.1	0.96	1.1	0.28	0.58
ENSG00000281202	LINC01097	3.7552	0.96	0.87	1.1	0.45	0.65	1	0.92	1.1	0.74	0.85	1.1	0.95	1.2	0.28	0.58
ENSG00000072210	ALDH3A2	10.8268	0.59	0.47	0.75	3.8e-05	0.00036	0.52	0.41	0.66	9.2e-07	1.1e-05	0.88	0.7	1.1	0.28	0.58
ENSG00000109332	UBE2D3	9.5983	1.1	1.1	1.2	0.00032	0.0022	1.1	1	1.2	0.0077	0.027	0.97	0.91	1	0.28	0.58
ENSG00000111291	GPRC5D	5.7521	0.99	0.9	1.1	0.82	0.91	1	0.95	1.1	0.39	0.57	1.1	0.96	1.2	0.28	0.58
ENSG00000115233	PSMD14	11.9554	1	0.96	1.1	0.32	0.52	1	0.91	1.1	0.93	0.96	0.95	0.87	1	0.28	0.58
ENSG00000165169	DYNLT3	12.2434	0.85	0.73	0.99	0.041	0.12	0.93	0.8	1.1	0.32	0.5	1.1	0.93	1.3	0.28	0.58
ENSG00000056487	PHF21B	3.9007	1.1	1	1.2	0.0041	0.019	1.1	1	1.1	0.061	0.15	0.96	0.9	1	0.28	0.58
ENSG00000155714	PDZD9	2.8399	0.94	0.84	1	0.23	0.42	0.99	0.89	1.1	0.9	0.95	1.1	0.95	1.2	0.28	0.58
ENSG00000148634	HERC4	8.4838	1	0.87	1.1	0.98	0.99	1.1	0.94	1.2	0.29	0.46	1.1	0.94	1.2	0.28	0.58
ENSG00000113595	TRIM23	6.7536	1	0.91	1.1	0.89	0.94	1.1	0.96	1.2	0.22	0.38	1.1	0.96	1.2	0.28	0.58
ENSG00000123364	HOXC13	4.788	1	0.89	1.1	0.89	0.94	1.1	0.96	1.2	0.22	0.38	1.1	0.95	1.2	0.28	0.58
ENSG00000112499	SLC22A2	4.0663	1.3	1	1.6	0.053	0.15	1.5	1.1	1.9	0.0034	0.014	1.1	0.89	1.5	0.28	0.58
ENSG00000145934	TENM2	5.4205	0.87	0.63	1.2	0.37	0.58	0.73	0.53	1	0.052	0.13	0.84	0.61	1.2	0.28	0.58
ENSG00000172007	RAB33B	9.6454	0.84	0.72	0.99	0.041	0.12	0.77	0.66	0.91	0.0025	0.01	0.92	0.78	1.1	0.28	0.58
ENSG00000185252	ZNF74	6.3135	0.76	0.7	0.83	1.3e-07	2.8e-06	0.72	0.66	0.79	3e-09	7.4e-08	0.95	0.87	1	0.28	0.58
ENSG00000126259	KIRREL2	4.6124	0.96	0.87	1.1	0.36	0.57	1	0.91	1.1	0.86	0.92	1.1	0.96	1.2	0.28	0.58
ENSG00000089250	NOS1	3.8605	1	0.98	1.1	0.22	0.41	1	0.95	1.1	0.88	0.93	0.97	0.91	1	0.28	0.58
ENSG00000233399	LINC01648	3.5991	0.97	0.87	1.1	0.66	0.81	1	0.92	1.2	0.52	0.69	1.1	0.95	1.2	0.28	0.58
ENSG00000038274	MAT2B	9.3575	1.2	1.1	1.3	0.00067	0.0041	1.1	1	1.3	0.014	0.045	0.94	0.85	1	0.28	0.58
ENSG00000160679	CHTOP	10.3201	1.1	1	1.2	0.031	0.096	1	0.97	1.1	0.26	0.43	0.96	0.9	1	0.28	0.58
ENSG00000185585	OLFML2A	9.2715	0.91	0.56	1.5	0.7	0.84	0.7	0.43	1.1	0.14	0.28	0.77	0.47	1.2	0.28	0.58
ENSG00000111218	PRMT8	4.5835	0.96	0.89	1	0.32	0.53	1	0.93	1.1	0.92	0.96	1	0.96	1.1	0.28	0.58
ENSG00000133739	LRRCC1	7.1037	1.2	0.89	1.5	0.25	0.45	1	0.77	1.3	0.94	0.97	0.87	0.66	1.1	0.28	0.58
ENSG00000163449	TMEM169	4.9218	0.64	0.51	0.8	0.00018	0.0014	0.72	0.58	0.9	0.0047	0.018	1.1	0.9	1.4	0.28	0.58
ENSG00000241837	ATP5PO	9.7974	0.99	0.94	1	0.71	0.84	1	0.97	1.1	0.48	0.65	1	0.98	1.1	0.28	0.58
ENSG00000282033	NA	3.7023	1.1	0.99	1.2	0.067	0.17	1.1	1	1.2	0.0047	0.018	1	0.96	1.1	0.28	0.58
ENSG00000140612	SEC11A	12.5475	0.94	0.91	0.98	0.0015	0.008	0.93	0.89	0.96	4.9e-05	0.00035	0.98	0.95	1	0.28	0.58
ENSG00000143416	SELENBP1	10.0471	0.78	0.6	1	0.062	0.17	0.9	0.69	1.2	0.42	0.6	1.2	0.89	1.5	0.28	0.58
ENSG00000020922	MRE11	5.993	0.97	0.88	1.1	0.59	0.76	0.92	0.83	1	0.11	0.23	0.95	0.85	1	0.28	0.58
ENSG00000166546	BEAN1	3.9227	0.92	0.76	1.1	0.38	0.59	0.83	0.68	1	0.054	0.13	0.9	0.74	1.1	0.28	0.58
ENSG00000182093	WRB	11.3907	0.81	0.72	0.93	0.0027	0.013	0.87	0.77	1	0.043	0.11	1.1	0.94	1.2	0.28	0.58
ENSG00000080224	EPHA6	2.553	0.99	0.94	1.1	0.81	0.91	1	0.97	1.1	0.4	0.58	1	0.97	1.1	0.28	0.58
ENSG00000188827	SLX4	6.9953	0.99	0.91	1.1	0.88	0.94	0.94	0.86	1	0.22	0.38	0.95	0.87	1	0.28	0.58
ENSG00000240498	CDKN2B-AS1	2.5899	1.1	0.96	1.2	0.18	0.36	1.2	1	1.3	0.018	0.054	1.1	0.95	1.2	0.28	0.58
ENSG00000177047	IFNW1	4.1046	1	0.94	1.1	0.48	0.67	0.98	0.89	1.1	0.7	0.83	0.95	0.85	1	0.28	0.58
ENSG00000198832	SELENOM	9.7777	2	1.7	2.3	4.4e-11	2.6e-09	1.8	1.5	2.1	1.8e-09	4.8e-08	0.92	0.78	1.1	0.28	0.58
ENSG00000213551	DNAJC9	7.8867	0.94	0.83	1.1	0.37	0.57	0.88	0.77	1	0.05	0.13	0.93	0.82	1.1	0.28	0.58
ENSG00000121897	LIAS	7.4201	0.77	0.67	0.87	0.00017	0.0013	0.82	0.72	0.94	0.0043	0.016	1.1	0.94	1.2	0.28	0.58
ENSG00000203791	EEF1AKMT2	8.2284	0.95	0.88	1	0.23	0.42	0.91	0.85	0.99	0.025	0.072	0.96	0.89	1	0.28	0.58
ENSG00000138759	FRAS1	3.5623	1.1	1	1.1	0.056	0.15	1	0.96	1.1	0.39	0.57	0.97	0.91	1	0.28	0.58
ENSG00000163618	CADPS	2.8024	1	0.97	1.1	0.36	0.57	1	1	1.1	0.05	0.12	1	0.98	1.1	0.28	0.58
ENSG00000205420	KRT6A	2.5099	1	0.96	1.1	0.28	0.48	1	0.92	1.1	1	1	0.96	0.88	1	0.28	0.58
ENSG00000141750	STAC2	5.1663	0.93	0.76	1.1	0.46	0.65	1	0.85	1.3	0.74	0.85	1.1	0.91	1.4	0.28	0.58
ENSG00000166813	KIF7	7.3133	0.8	0.68	0.95	0.012	0.046	0.88	0.74	1	0.14	0.27	1.1	0.93	1.3	0.28	0.58
ENSG00000107864	CPEB3	6.0507	1.2	1	1.3	0.011	0.042	1.1	0.97	1.2	0.12	0.25	0.94	0.83	1.1	0.28	0.58
ENSG00000151116	UEVLD	6.2783	1	0.88	1.2	0.77	0.88	0.94	0.81	1.1	0.43	0.6	0.92	0.79	1.1	0.28	0.58
ENSG00000223786	NA	4.1643	0.93	0.79	1.1	0.36	0.56	0.85	0.72	1	0.049	0.12	0.92	0.78	1.1	0.28	0.58
ENSG00000042062	RIPOR3	6.15	1.9	1.3	2.8	0.00085	0.005	2.4	1.6	3.5	2.7e-05	0.00021	1.2	0.84	1.8	0.28	0.58
ENSG00000077514	POLD3	8.1244	1.1	0.97	1.3	0.1	0.24	1.2	1.1	1.5	0.0083	0.029	1.1	0.93	1.3	0.28	0.58
ENSG00000132570	PCBD2	6.6177	0.89	0.81	0.97	0.0093	0.037	0.93	0.85	1	0.11	0.23	1.1	0.96	1.1	0.28	0.58
ENSG00000172361	CFAP53	4.4461	1	0.93	1.2	0.49	0.68	1.1	0.99	1.3	0.081	0.18	1.1	0.95	1.2	0.28	0.58
ENSG00000176055	MBLAC2	6.8943	0.85	0.73	0.99	0.038	0.11	0.78	0.67	0.91	0.0023	0.0097	0.92	0.79	1.1	0.28	0.58
ENSG00000182010	RTKN2	4.7843	0.87	0.66	1.1	0.3	0.51	0.75	0.57	0.98	0.038	0.1	0.86	0.66	1.1	0.28	0.59
ENSG00000070731	ST6GALNAC2	7.3755	0.83	0.55	1.2	0.36	0.56	1	0.69	1.6	0.87	0.93	1.2	0.83	1.9	0.28	0.59
ENSG00000237575	PYY2	5.2413	1	0.97	1.1	0.28	0.49	1	0.93	1.1	1	1	0.96	0.9	1	0.28	0.59
ENSG00000147586	MRPS28	10.1626	1	0.93	1.1	0.86	0.93	0.96	0.88	1	0.36	0.54	0.95	0.88	1	0.28	0.59
ENSG00000159761	C16orf86	6.5508	1	0.93	1.1	0.71	0.85	1.1	0.98	1.2	0.15	0.29	1	0.96	1.1	0.28	0.59
ENSG00000112144	ICK	5.938	0.87	0.8	0.95	0.0018	0.0096	0.84	0.77	0.91	6.4e-05	0.00045	0.96	0.88	1	0.28	0.59
ENSG00000125170	DOK4	8.5033	0.84	0.74	0.95	0.0051	0.023	0.79	0.7	0.89	0.00021	0.0012	0.94	0.83	1.1	0.28	0.59
ENSG00000134489	HRH4	2.5895	1.1	0.98	1.2	0.15	0.32	1	0.94	1.1	0.71	0.83	0.96	0.88	1	0.28	0.59
ENSG00000136695	IL36RN	4.4157	1.9	1.2	3.1	0.0083	0.034	2.5	1.5	4	0.00036	0.002	1.3	0.81	2.1	0.28	0.59
ENSG00000179954	SSC5D	10.3665	0.74	0.56	0.98	0.035	0.11	0.86	0.65	1.1	0.28	0.46	1.2	0.88	1.5	0.28	0.59
ENSG00000181827	RFX7	9.0582	0.89	0.83	0.95	0.0015	0.0083	0.85	0.79	0.92	5.3e-05	0.00038	0.96	0.9	1	0.28	0.59
ENSG00000269526	ERVV-1	2.9601	0.99	0.93	1	0.66	0.81	1	0.96	1.1	0.52	0.69	1	0.97	1.1	0.28	0.59
ENSG00000108960	MMD	8.6936	1.2	1	1.4	0.012	0.044	1.3	1.1	1.6	0.00054	0.0028	1.1	0.93	1.3	0.28	0.59
ENSG00000172824	CES4A	6.6035	1	0.81	1.3	0.87	0.93	1.2	0.92	1.4	0.22	0.37	1.1	0.9	1.4	0.28	0.59
ENSG00000198420	TCAF1	9.8351	0.94	0.82	1.1	0.35	0.55	0.87	0.76	1	0.047	0.12	0.93	0.81	1.1	0.28	0.59
ENSG00000103187	COTL1	9.2986	0.78	0.64	0.95	0.015	0.054	0.87	0.72	1.1	0.16	0.3	1.1	0.91	1.4	0.28	0.59
ENSG00000104892	KLC3	5.1657	1	0.96	1.1	0.41	0.61	0.99	0.92	1.1	0.8	0.89	0.96	0.89	1	0.28	0.59
ENSG00000106991	ENG	9.0785	0.83	0.72	0.95	0.0087	0.035	0.77	0.67	0.88	0.00038	0.0021	0.93	0.81	1.1	0.28	0.59
ENSG00000227372	TP73-AS1	8.3814	0.94	0.87	1	0.096	0.23	0.98	0.91	1.1	0.55	0.71	1	0.97	1.1	0.28	0.59
ENSG00000168421	RHOH	3.2126	1.2	1.1	1.3	0.00068	0.0042	1.1	1	1.2	0.014	0.045	0.96	0.88	1	0.28	0.59
ENSG00000176153	GPX2	3.6932	0.96	0.89	1	0.16	0.33	0.99	0.93	1.1	0.74	0.85	1	0.97	1.1	0.28	0.59
ENSG00000226567	LINC00606	3.2747	0.99	0.92	1.1	0.66	0.81	1	0.96	1.1	0.52	0.69	1	0.97	1.1	0.28	0.59
ENSG00000145198	VWA5B2	5.8113	1	0.97	1.1	0.25	0.44	1.1	1	1.1	0.028	0.08	1	0.97	1.1	0.28	0.59
ENSG00000171101	SIGLEC17P	3.0067	1.1	1	1.3	0.028	0.091	1.1	0.96	1.2	0.25	0.41	0.94	0.85	1.1	0.28	0.59
ENSG00000176973	FAM89B	8.7452	0.71	0.63	0.81	3.1e-06	4.1e-05	0.67	0.59	0.76	7.2e-08	1.2e-06	0.93	0.82	1.1	0.28	0.59
ENSG00000130234	ACE2	2.7645	1	0.96	1.1	0.41	0.61	0.99	0.93	1.1	0.8	0.89	0.96	0.9	1	0.28	0.59
ENSG00000108468	CBX1	11.5334	0.85	0.79	0.93	0.00041	0.0027	0.82	0.75	0.89	1.2e-05	0.0001	0.96	0.88	1	0.28	0.59
ENSG00000197872	FAM49A	6.0942	0.89	0.45	1.8	0.74	0.86	0.62	0.31	1.2	0.16	0.3	0.69	0.35	1.4	0.28	0.59
ENSG00000162174	ASRGL1	4.2112	1	0.96	1.1	0.39	0.59	0.99	0.92	1.1	0.83	0.91	0.96	0.89	1	0.28	0.59
ENSG00000168065	SLC22A11	3.4461	0.98	0.87	1.1	0.68	0.82	1	0.92	1.2	0.51	0.68	1.1	0.95	1.2	0.28	0.59
ENSG00000145649	GZMA	3.5047	1.1	0.97	1.2	0.14	0.3	1	0.92	1.1	0.68	0.81	0.95	0.85	1	0.28	0.59
ENSG00000013297	CLDN11	5.9111	1	0.77	1.3	0.91	0.95	0.88	0.67	1.2	0.34	0.52	0.86	0.66	1.1	0.28	0.59
ENSG00000010626	LRRC23	7.393	0.95	0.88	1	0.24	0.44	1	0.92	1.1	0.93	0.96	1	0.96	1.1	0.28	0.59
ENSG00000106052	TAX1BP1	10.8446	1	0.97	1.1	0.41	0.62	0.99	0.94	1.1	0.79	0.89	0.97	0.91	1	0.28	0.59
ENSG00000166862	CACNG2	4.6942	1	0.95	1.1	0.47	0.67	1.1	0.99	1.2	0.077	0.18	1	0.96	1.1	0.28	0.59
ENSG00000264247	LINC00909	8.5035	0.95	0.82	1.1	0.47	0.67	0.88	0.76	1	0.076	0.17	0.93	0.8	1.1	0.28	0.59
ENSG00000115524	SF3B1	10.6504	0.9	0.84	0.96	0.0019	0.01	0.93	0.87	0.99	0.033	0.089	1	0.97	1.1	0.28	0.59
ENSG00000147183	CPXCR1	2.2163	1.1	1	1.1	0.016	0.058	1	0.98	1.1	0.16	0.31	0.97	0.92	1	0.28	0.59
ENSG00000205356	TECPR1	7.8213	0.93	0.86	1	0.059	0.16	0.97	0.9	1	0.4	0.58	1	0.97	1.1	0.28	0.59
ENSG00000272523	LINC01023	5.4934	1.1	0.96	1.2	0.22	0.41	1	0.9	1.1	0.87	0.93	0.94	0.83	1.1	0.28	0.59
ENSG00000077274	CAPN6	2.794	1	0.94	1.1	0.94	0.97	0.96	0.91	1	0.25	0.42	0.97	0.91	1	0.28	0.59
ENSG00000064933	PMS1	5.1353	0.87	0.8	0.94	0.0017	0.0089	0.83	0.76	0.9	5.8e-05	0.00041	0.95	0.88	1	0.28	0.59
ENSG00000100665	SERPINA4	4.5436	1.1	0.95	1.2	0.24	0.44	1	0.89	1.1	0.92	0.96	0.94	0.83	1.1	0.28	0.59
ENSG00000136819	C9orf78	10.5753	0.88	0.84	0.93	3.9e-06	5.1e-05	0.86	0.82	0.9	9.3e-08	1.5e-06	0.97	0.93	1	0.28	0.59
ENSG00000182591	KRTAP11-1	3.2342	1	0.91	1.1	0.92	0.96	0.95	0.86	1.1	0.33	0.51	0.95	0.86	1	0.28	0.59
ENSG00000184530	C6orf58	4.2415	2.7	2	3.7	1e-07	2.3e-06	2.3	1.7	3.1	4.4e-06	4.3e-05	0.84	0.61	1.2	0.28	0.59
ENSG00000112855	HARS2	9.4211	0.98	0.91	1.1	0.7	0.84	0.94	0.87	1	0.15	0.28	0.96	0.89	1	0.28	0.59
ENSG00000177938	CAPZA3	2.8752	1	0.94	1.1	0.48	0.67	0.98	0.89	1.1	0.71	0.83	0.95	0.86	1	0.28	0.59
ENSG00000182489	XKRX	3.079	0.9	0.79	1	0.086	0.21	0.84	0.74	0.95	0.0067	0.024	0.93	0.82	1.1	0.28	0.59
ENSG00000198028	ZNF560	2.5985	1.1	0.98	1.2	0.15	0.32	1	0.93	1.1	0.72	0.84	0.95	0.87	1	0.28	0.59
ENSG00000170214	ADRA1B	5.0199	1	0.9	1.1	0.92	0.96	0.95	0.85	1.1	0.33	0.51	0.94	0.85	1.1	0.28	0.59
ENSG00000107625	DDX50	7.2105	1	0.93	1.1	0.96	0.98	1	0.97	1.1	0.26	0.43	1	0.97	1.1	0.28	0.59
ENSG00000101445	PPP1R16B	3.5101	0.99	0.93	1	0.64	0.8	1	0.96	1.1	0.54	0.71	1	0.97	1.1	0.28	0.59
ENSG00000186009	ATP4B	5.8497	1.1	0.99	1.1	0.12	0.27	1	0.95	1.1	0.62	0.77	0.96	0.9	1	0.28	0.59
ENSG00000138684	IL21	3.5485	1.1	0.94	1.2	0.32	0.53	1	0.89	1.1	0.93	0.97	0.94	0.84	1.1	0.28	0.59
ENSG00000144535	DIS3L2	6.0042	0.96	0.89	1	0.4	0.6	1	0.93	1.1	0.82	0.9	1	0.96	1.1	0.28	0.59
ENSG00000167397	VKORC1	11.0234	0.88	0.77	1	0.051	0.14	0.82	0.72	0.93	0.0034	0.014	0.93	0.82	1.1	0.28	0.59
ENSG00000198856	OSTC	11.8768	0.91	0.81	1	0.12	0.27	0.97	0.86	1.1	0.62	0.76	1.1	0.95	1.2	0.28	0.59
ENSG00000164744	SUN3	4.3114	1.1	1	1.2	0.035	0.11	1	0.96	1.1	0.28	0.45	0.96	0.88	1	0.28	0.59
ENSG00000014824	SLC30A9	9.9365	1.1	0.95	1.2	0.27	0.47	1	0.9	1.1	0.97	0.98	0.94	0.84	1.1	0.28	0.59
ENSG00000107758	PPP3CB	11.5177	0.83	0.79	0.87	5.1e-11	3e-09	0.85	0.81	0.89	2.1e-09	5.4e-08	1	0.98	1.1	0.28	0.59
ENSG00000158079	PTPDC1	7.5282	0.81	0.67	0.98	0.03	0.094	0.73	0.6	0.88	0.0017	0.0077	0.9	0.74	1.1	0.28	0.59
ENSG00000171903	CYP4F11	3.7603	1	0.94	1.1	0.5	0.69	0.98	0.89	1.1	0.69	0.82	0.95	0.86	1	0.28	0.59
ENSG00000171735	CAMTA1	6.5224	0.99	0.93	1.1	0.86	0.93	1	0.96	1.1	0.37	0.55	1	0.97	1.1	0.28	0.59
ENSG00000248197	LINC00290	3.1235	1.1	0.96	1.2	0.23	0.43	1	0.91	1.1	0.9	0.95	0.95	0.86	1	0.28	0.59
ENSG00000112282	MED23	6.8819	0.97	0.89	1	0.37	0.57	0.92	0.85	1	0.052	0.13	0.96	0.89	1	0.28	0.59
ENSG00000153157	SYCP2L	4.1413	0.94	0.84	1	0.22	0.41	0.88	0.8	0.98	0.024	0.069	0.94	0.85	1.1	0.28	0.59
ENSG00000187048	CYP4A11	3.6666	1.1	1	1.1	0.02	0.068	1.1	1	1.2	0.001	0.005	1	0.97	1.1	0.28	0.59
ENSG00000280266	NA	5.8116	1	0.92	1.1	0.73	0.86	1.1	0.97	1.2	0.16	0.3	1.1	0.96	1.2	0.28	0.59
ENSG00000103249	CLCN7	7.5102	0.97	0.91	1	0.22	0.41	1	0.94	1.1	0.86	0.92	1	0.98	1.1	0.29	0.59
ENSG00000166266	CUL5	8.3627	0.98	0.91	1	0.47	0.67	0.94	0.88	1	0.078	0.18	0.96	0.9	1	0.29	0.59
ENSG00000173253	DMRT2	3.5539	0.91	0.79	1	0.16	0.33	0.98	0.85	1.1	0.74	0.85	1.1	0.94	1.2	0.29	0.59
ENSG00000174156	GSTA3	2.9268	1	0.93	1.1	0.58	0.76	1.1	0.98	1.2	0.11	0.23	1.1	0.96	1.2	0.29	0.59
ENSG00000198816	ZNF358	8.0464	0.93	0.87	1	0.039	0.12	0.97	0.9	1	0.3	0.48	1	0.97	1.1	0.29	0.59
ENSG00000105929	ATP6V0A4	3.1957	1	0.92	1.1	0.75	0.87	0.96	0.87	1.1	0.45	0.62	0.95	0.86	1	0.29	0.59
ENSG00000267575	NA	9.3079	0.93	0.77	1.1	0.4	0.61	1	0.85	1.2	0.81	0.9	1.1	0.92	1.3	0.29	0.59
ENSG00000100908	EMC9	9.4237	1.3	1.1	1.5	0.00052	0.0033	1.4	1.2	1.6	1.6e-05	0.00013	1.1	0.93	1.3	0.29	0.59
ENSG00000021488	SLC7A9	4.587	0.84	0.66	1.1	0.13	0.29	0.95	0.75	1.2	0.66	0.8	1.1	0.9	1.4	0.29	0.59
ENSG00000125354	SEPT6	8.1323	0.71	0.46	1.1	0.11	0.25	0.89	0.58	1.4	0.57	0.73	1.3	0.82	1.9	0.29	0.59
ENSG00000163870	TPRA1	6.6677	1	0.93	1.1	0.57	0.75	1.1	0.98	1.2	0.11	0.22	1.1	0.96	1.2	0.29	0.59
ENSG00000122786	CALD1	8.7064	1	0.88	1.1	0.99	1	0.93	0.82	1.1	0.29	0.46	0.93	0.82	1.1	0.29	0.59
ENSG00000142534	RPS11	13.788	0.98	0.96	1	0.22	0.42	1	0.97	1	0.88	0.94	1	0.99	1	0.29	0.59
ENSG00000104537	ANXA13	3.5324	0.95	0.81	1.1	0.47	0.66	1	0.88	1.2	0.73	0.85	1.1	0.93	1.3	0.29	0.59
ENSG00000245848	CEBPA	5.6193	0.47	0.32	0.68	0.0002	0.0015	0.57	0.39	0.84	0.0048	0.018	1.2	0.84	1.8	0.29	0.59
ENSG00000112175	BMP5	2.9355	1.1	1	1.2	0.064	0.17	1.1	1	1.2	0.0046	0.018	1	0.96	1.1	0.29	0.59
ENSG00000183470	NA	5.3554	1	0.94	1.1	0.68	0.83	1.1	0.98	1.1	0.14	0.28	1	0.96	1.1	0.29	0.59
ENSG00000070985	TRPM5	5.0217	1	0.94	1.1	0.51	0.7	0.98	0.9	1.1	0.68	0.81	0.95	0.87	1	0.29	0.59
ENSG00000152034	MCHR2	4.693	1	0.93	1.1	0.89	0.95	1	0.97	1.1	0.35	0.53	1	0.97	1.1	0.29	0.59
ENSG00000119777	TMEM214	10.6645	1	0.93	1.1	0.78	0.89	1.1	0.97	1.2	0.18	0.33	1	0.96	1.1	0.29	0.59
ENSG00000111732	AICDA	2.9414	0.99	0.92	1.1	0.77	0.88	0.95	0.88	1	0.18	0.33	0.96	0.89	1	0.29	0.59
ENSG00000123179	EBPL	9.2465	0.73	0.65	0.83	8.3e-06	9.7e-05	0.69	0.61	0.78	2.1e-07	3e-06	0.94	0.83	1.1	0.29	0.59
ENSG00000102021	LUZP4	2.7471	1	0.95	1.1	0.46	0.66	1.1	0.99	1.2	0.074	0.17	1	0.96	1.1	0.29	0.59
ENSG00000165061	ZMAT4	6.2715	2.2	1.3	3.5	0.0032	0.015	2.8	1.7	4.6	0.00012	0.0008	1.3	0.79	2.1	0.29	0.59
ENSG00000183971	NPW	4.6692	0.86	0.76	0.98	0.021	0.072	0.92	0.81	1	0.2	0.35	1.1	0.94	1.2	0.29	0.59
ENSG00000224020	MIR181A2HG	5.2375	0.62	0.48	0.79	0.00023	0.0017	0.7	0.55	0.9	0.0055	0.02	1.1	0.89	1.5	0.29	0.59
ENSG00000065978	YBX1	10.2231	0.87	0.83	0.92	4.2e-06	5.4e-05	0.85	0.8	0.89	1e-07	1.6e-06	0.97	0.92	1	0.29	0.59
ENSG00000079112	CDH17	3.1002	1	0.91	1.2	0.59	0.76	1.1	0.98	1.3	0.11	0.23	1.1	0.94	1.2	0.29	0.59
ENSG00000153006	SREK1IP1	9.5943	1	0.96	1.1	0.76	0.88	1	0.98	1.1	0.17	0.32	1	0.98	1.1	0.29	0.59
ENSG00000156689	GLYATL2	6.2182	0.64	0.5	0.82	0.00075	0.0045	0.56	0.44	0.72	2.5e-05	0.0002	0.88	0.68	1.1	0.29	0.59
ENSG00000177917	ARL6IP6	7.7931	1	0.94	1.1	0.52	0.71	0.98	0.89	1.1	0.67	0.8	0.95	0.86	1	0.29	0.59
ENSG00000204177	BMS1P1	5.9646	0.89	0.79	1	0.08	0.2	0.84	0.74	0.95	0.0062	0.023	0.93	0.82	1.1	0.29	0.59
ENSG00000241058	NSUN6	5.8974	0.87	0.79	0.96	0.0072	0.03	0.92	0.83	1	0.089	0.2	1.1	0.95	1.2	0.29	0.59
ENSG00000119333	WDR34	10.3146	0.9	0.78	1	0.14	0.31	0.83	0.72	0.96	0.014	0.044	0.93	0.8	1.1	0.29	0.59
ENSG00000174371	EXO1	8.1635	1.1	0.78	1.7	0.47	0.67	0.93	0.64	1.4	0.73	0.84	0.81	0.55	1.2	0.29	0.59
ENSG00000132383	RPA1	9.0332	0.8	0.67	0.94	0.0086	0.035	0.73	0.62	0.86	0.00039	0.0022	0.91	0.77	1.1	0.29	0.59
ENSG00000162461	SLC25A34	6.6759	1.1	0.94	1.3	0.24	0.44	1	0.86	1.2	0.92	0.96	0.92	0.78	1.1	0.29	0.59
ENSG00000186318	BACE1	10.1048	0.73	0.68	0.79	1.7e-11	1.2e-09	0.71	0.66	0.76	5e-13	3.4e-11	0.96	0.9	1	0.29	0.59
ENSG00000260094	LINC00564	2.2048	1	0.97	1.1	0.22	0.41	1	0.93	1.1	0.86	0.92	0.96	0.89	1	0.29	0.59
ENSG00000170222	ADPRM	8.807	0.98	0.9	1.1	0.62	0.79	0.94	0.86	1	0.12	0.25	0.96	0.88	1	0.29	0.59
ENSG00000091704	CPA1	4.9006	0.92	0.77	1.1	0.32	0.52	1	0.85	1.2	0.95	0.98	1.1	0.92	1.3	0.29	0.59
ENSG00000111981	ULBP1	4.666	0.99	0.89	1.1	0.9	0.95	0.94	0.84	1	0.24	0.4	0.95	0.85	1.1	0.29	0.59
ENSG00000116035	VAX2	6.6632	1	0.9	1.1	0.95	0.98	1.1	0.95	1.2	0.32	0.49	1.1	0.95	1.2	0.29	0.59
ENSG00000141665	FBXO15	4.7703	0.78	0.59	1	0.083	0.21	0.68	0.51	0.89	0.0066	0.024	0.86	0.65	1.1	0.29	0.59
ENSG00000139880	CDH24	4.8562	0.95	0.86	1	0.27	0.48	1	0.91	1.1	0.97	0.99	1.1	0.96	1.2	0.29	0.59
ENSG00000164463	CREBRF	8.7517	1.1	0.92	1.3	0.38	0.58	0.99	0.84	1.2	0.86	0.92	0.92	0.78	1.1	0.29	0.59
ENSG00000255420	CASC23	2.5905	1.1	0.96	1.1	0.27	0.47	1	0.92	1.1	0.97	0.98	0.95	0.87	1	0.29	0.59
ENSG00000070413	DGCR2	8.1357	0.9	0.82	0.99	0.024	0.078	0.95	0.86	1	0.21	0.37	1	0.96	1.1	0.29	0.59
ENSG00000120616	EPC1	8.0682	1	0.96	1.1	0.34	0.54	1.1	1	1.2	0.046	0.12	1	0.97	1.1	0.29	0.59
ENSG00000165644	COMTD1	7.2114	0.66	0.6	0.73	2.4e-11	1.6e-09	0.63	0.57	0.69	7e-13	4.5e-11	0.95	0.86	1	0.29	0.59
ENSG00000204161	TMEM273	2.9287	1.1	0.99	1.2	0.074	0.19	1.1	1	1.2	0.0056	0.021	1	0.96	1.1	0.29	0.59
ENSG00000135426	TESPA1	4.0594	1.1	1	1.2	0.012	0.047	1.1	0.98	1.1	0.13	0.26	0.96	0.89	1	0.29	0.59
ENSG00000183304	FAM9A	2.4407	1	0.95	1.1	0.37	0.58	0.99	0.91	1.1	0.86	0.93	0.95	0.88	1	0.29	0.59
ENSG00000250250	NA	3.6352	0.99	0.9	1.1	0.91	0.95	0.94	0.85	1	0.24	0.41	0.95	0.85	1	0.29	0.59
ENSG00000257591	ZNF625	4.8939	1	0.91	1.2	0.69	0.83	0.96	0.85	1.1	0.51	0.68	0.94	0.83	1.1	0.29	0.59
ENSG00000100426	ZBED4	6.0415	0.88	0.8	0.96	0.0062	0.026	0.84	0.76	0.92	0.00027	0.0016	0.95	0.87	1	0.29	0.59
ENSG00000128268	MGAT3	5.6584	0.99	0.93	1	0.64	0.8	1	0.96	1.1	0.55	0.71	1	0.97	1.1	0.29	0.59
ENSG00000131495	NDUFA2	7.134	1	0.96	1.1	0.35	0.55	1.1	1	1.2	0.049	0.12	1	0.97	1.1	0.29	0.59
ENSG00000184986	TMEM121	4.9873	0.93	0.86	1	0.057	0.15	0.97	0.89	1	0.38	0.56	1	0.96	1.1	0.29	0.59
ENSG00000177301	KCNA2	2.9727	0.99	0.92	1.1	0.81	0.91	1	0.96	1.1	0.41	0.59	1	0.97	1.1	0.29	0.59
ENSG00000196092	PAX5	4.577	1	0.94	1.1	0.59	0.76	0.98	0.9	1.1	0.6	0.75	0.95	0.87	1	0.29	0.59
ENSG00000130706	ADRM1	9.6047	1.1	1	1.2	0.026	0.084	1.1	0.96	1.2	0.22	0.38	0.95	0.86	1	0.29	0.59
ENSG00000138448	ITGAV	12.7312	1.1	1	1.2	0.048	0.14	1	0.96	1.1	0.34	0.52	0.96	0.88	1	0.29	0.59
ENSG00000168246	UBTD2	11.3263	1.2	1.1	1.3	2.3e-05	0.00023	1.2	1.1	1.2	0.00068	0.0035	0.96	0.89	1	0.29	0.59
ENSG00000134873	CLDN10	4.8592	1.1	1	1.3	0.0091	0.036	1.2	1.1	1.3	0.00043	0.0023	1.1	0.95	1.2	0.29	0.59
ENSG00000159166	LAD1	5.6789	0.99	0.92	1.1	0.82	0.91	1	0.96	1.1	0.4	0.58	1	0.97	1.1	0.29	0.59
ENSG00000205885	C1RL-AS1	5.8103	1.4	1.3	1.6	1.2e-07	2.6e-06	1.3	1.2	1.5	5e-06	4.8e-05	0.94	0.84	1.1	0.29	0.59
ENSG00000133773	CCDC59	9.6646	1	0.92	1.1	0.8	0.9	1.1	0.97	1.2	0.19	0.34	1.1	0.96	1.2	0.29	0.59
ENSG00000176136	MC5R	4.0985	0.96	0.84	1.1	0.58	0.76	1	0.91	1.2	0.61	0.76	1.1	0.94	1.2	0.29	0.59
ENSG00000090266	NDUFB2	9.3327	0.87	0.82	0.93	4.6e-05	0.00042	0.85	0.8	0.9	1.3e-06	1.4e-05	0.97	0.91	1	0.29	0.59
ENSG00000145354	CISD2	9.0264	1.1	0.94	1.2	0.33	0.53	1.1	1	1.3	0.045	0.12	1.1	0.94	1.2	0.29	0.59
ENSG00000163918	RFC4	10.4175	0.96	0.75	1.2	0.71	0.85	0.84	0.66	1.1	0.16	0.3	0.88	0.69	1.1	0.29	0.59
ENSG00000108651	UTP6	6.4388	1.1	1	1.1	0.021	0.072	1	0.98	1.1	0.19	0.35	0.97	0.92	1	0.29	0.6
ENSG00000164113	ADAD1	3.6402	1	0.96	1.1	0.44	0.64	0.99	0.92	1.1	0.78	0.87	0.96	0.9	1	0.29	0.6
ENSG00000167196	FBXO22	7.0017	0.88	0.8	0.98	0.018	0.065	0.84	0.76	0.93	0.001	0.0048	0.95	0.86	1	0.29	0.6
ENSG00000162913	OBSCN-AS1	3.4639	0.92	0.85	1	0.049	0.14	0.96	0.89	1	0.34	0.52	1	0.96	1.1	0.29	0.6
ENSG00000164010	ERMAP	9.5875	0.94	0.77	1.2	0.56	0.74	1	0.86	1.3	0.63	0.77	1.1	0.91	1.4	0.29	0.6
ENSG00000128881	TTBK2	6.7786	0.98	0.92	1	0.49	0.68	1	0.95	1.1	0.71	0.83	1	0.97	1.1	0.29	0.6
ENSG00000177103	DSCAML1	4.6401	1.1	1	1.2	0.013	0.048	1.1	0.98	1.1	0.14	0.27	0.96	0.89	1	0.29	0.6
ENSG00000120913	PDLIM2	7.9581	0.73	0.68	0.8	4.5e-10	2e-08	0.7	0.65	0.76	1.2e-11	5.8e-10	0.96	0.89	1	0.29	0.6
ENSG00000177238	TRIM72	4.5917	0.97	0.9	1	0.44	0.64	0.93	0.86	1	0.072	0.17	0.96	0.89	1	0.29	0.6
ENSG00000197372	ZNF675	7.8403	0.79	0.66	0.94	0.008	0.032	0.72	0.6	0.85	0.00037	0.002	0.91	0.77	1.1	0.29	0.6
ENSG00000269289	NA	2.7976	1.1	0.98	1.1	0.15	0.31	1.1	1	1.2	0.014	0.045	1	0.96	1.1	0.29	0.6
ENSG00000065989	PDE4A	6.6432	0.97	0.92	1	0.21	0.41	1	0.94	1	0.85	0.92	1	0.98	1.1	0.29	0.6
ENSG00000125482	TTF1	7.9277	1	0.92	1.1	0.95	0.97	0.96	0.88	1	0.26	0.43	0.96	0.88	1	0.29	0.6
ENSG00000203896	LIME1	6.0308	0.99	0.93	1.1	0.66	0.81	1	0.96	1.1	0.53	0.7	1	0.97	1.1	0.29	0.6
ENSG00000189108	IL1RAPL2	3.9512	1	0.93	1.2	0.53	0.72	0.98	0.87	1.1	0.67	0.8	0.94	0.84	1.1	0.29	0.6
ENSG00000136250	AOAH	5.9013	0.96	0.87	1.1	0.39	0.6	1	0.91	1.1	0.84	0.91	1.1	0.95	1.2	0.29	0.6
ENSG00000167004	PDIA3	11.6922	1.1	1	1.2	0.014	0.053	1.1	1.1	1.2	0.00076	0.0038	1	0.97	1.1	0.29	0.6
ENSG00000081307	UBA5	9.3585	0.89	0.83	0.95	0.00082	0.0049	0.86	0.8	0.92	2.8e-05	0.00022	0.96	0.9	1	0.29	0.6
ENSG00000164604	GPR85	5.98	1.3	0.81	2.2	0.25	0.45	1.8	1.1	2.9	0.03	0.084	1.3	0.79	2.2	0.29	0.6
ENSG00000128011	LRFN1	5.6824	0.97	0.9	1.1	0.47	0.67	1	0.94	1.1	0.73	0.85	1	0.96	1.1	0.29	0.6
ENSG00000198554	WDHD1	7.908	0.88	0.66	1.2	0.37	0.58	0.75	0.56	1	0.055	0.13	0.86	0.64	1.1	0.29	0.6
ENSG00000108849	PPY	4.748	0.99	0.88	1.1	0.84	0.92	0.93	0.83	1	0.21	0.37	0.94	0.84	1.1	0.29	0.6
ENSG00000280924	LINC00628	4.474	0.98	0.9	1.1	0.55	0.73	1	0.94	1.1	0.65	0.79	1	0.96	1.1	0.29	0.6
ENSG00000127252	HRASLS	3.7132	1.1	1	1.1	0.043	0.13	1	0.97	1.1	0.32	0.49	0.97	0.91	1	0.29	0.6
ENSG00000134153	EMC7	11.4144	1.2	1.1	1.3	0.00017	0.0013	1.2	1.1	1.4	5e-06	4.8e-05	1	0.96	1.1	0.29	0.6
ENSG00000146374	RSPO3	7.9475	24	18	33	1.2e-24	3.1e-21	28	21	39	1.4e-25	2.3e-22	1.2	0.86	1.6	0.29	0.6
ENSG00000235123	DSCAM-AS1	2.563	1	0.93	1.1	0.6	0.77	0.98	0.89	1.1	0.59	0.74	0.95	0.87	1	0.29	0.6
ENSG00000169252	ADRB2	7.8562	0.78	0.54	1.1	0.16	0.33	0.64	0.45	0.92	0.016	0.049	0.83	0.58	1.2	0.29	0.6
ENSG00000259129	LINC00648	3.0011	1.1	0.94	1.2	0.28	0.48	1	0.87	1.1	0.98	0.99	0.93	0.81	1.1	0.29	0.6
ENSG00000075290	WNT8B	5.4261	1.1	0.98	1.2	0.13	0.28	1.1	1	1.2	0.012	0.038	1	0.96	1.1	0.29	0.6
ENSG00000184507	NUTM1	4.7928	0.96	0.89	1	0.34	0.55	1	0.93	1.1	0.92	0.96	1	0.96	1.1	0.29	0.6
ENSG00000101843	PSMD10	9.9297	1	0.92	1.1	0.92	0.96	0.96	0.88	1	0.34	0.52	0.95	0.87	1	0.29	0.6
ENSG00000110887	DAO	4.3967	1	0.94	1.1	0.58	0.76	0.98	0.9	1.1	0.61	0.76	0.96	0.88	1	0.29	0.6
ENSG00000226237	GAS1RR	6.2503	1.5	1.1	2	0.023	0.078	1.7	1.2	2.4	0.0014	0.0062	1.2	0.86	1.6	0.29	0.6
ENSG00000068001	HYAL2	8.9422	0.98	0.86	1.1	0.75	0.87	1.1	0.92	1.2	0.46	0.63	1.1	0.94	1.2	0.29	0.6
ENSG00000164307	ERAP1	7.9837	1.7	1.3	2.3	0.0004	0.0027	1.5	1.1	2	0.0084	0.029	0.86	0.65	1.1	0.29	0.6
ENSG00000156599	ZDHHC5	9.6726	0.99	0.94	1	0.77	0.88	0.96	0.91	1	0.18	0.33	0.97	0.92	1	0.29	0.6
ENSG00000180483	DEFB119	4.2547	0.97	0.9	1.1	0.49	0.68	1	0.94	1.1	0.71	0.83	1	0.96	1.1	0.29	0.6
ENSG00000239332	LINC01119	9.0008	0.72	0.53	1	0.048	0.14	0.61	0.44	0.84	0.0033	0.013	0.84	0.61	1.2	0.29	0.6
ENSG00000204278	TMEM235	3.6967	1	0.96	1.1	0.31	0.51	1	0.91	1.1	0.97	0.99	0.95	0.87	1	0.29	0.6
ENSG00000135111	TBX3	6.5976	1.2	1	1.3	0.013	0.049	1.1	0.97	1.2	0.14	0.27	0.94	0.83	1.1	0.29	0.6
ENSG00000198551	ZNF627	6.6908	0.96	0.9	1	0.19	0.38	0.99	0.93	1.1	0.8	0.89	1	0.97	1.1	0.29	0.6
ENSG00000225329	LHFPL3-AS2	3.1287	0.84	0.73	0.97	0.016	0.059	0.91	0.79	1	0.16	0.3	1.1	0.94	1.2	0.29	0.6
ENSG00000108106	UBE2S	8.9749	1.5	1.1	1.9	0.0072	0.03	1.7	1.3	2.2	0.00034	0.0019	1.2	0.88	1.5	0.29	0.6
ENSG00000138722	MMRN1	2.6483	1	0.94	1.2	0.43	0.64	1.1	0.99	1.2	0.071	0.16	1.1	0.95	1.2	0.29	0.6
ENSG00000168061	SAC3D1	9.1352	0.93	0.77	1.1	0.46	0.66	0.84	0.7	1	0.077	0.18	0.9	0.75	1.1	0.29	0.6
ENSG00000171357	LURAP1	7.3657	0.88	0.76	1	0.1	0.24	0.82	0.7	0.95	0.0088	0.03	0.92	0.8	1.1	0.29	0.6
ENSG00000197054	ZNF763	5.1318	0.75	0.65	0.87	0.00041	0.0027	0.69	0.6	0.81	1.3e-05	0.00011	0.92	0.79	1.1	0.29	0.6
ENSG00000120093	HOXB3	5.2629	1	0.91	1.1	0.83	0.91	1.1	0.96	1.2	0.21	0.36	1.1	0.95	1.2	0.29	0.6
ENSG00000183813	CCR4	4.1853	0.96	0.87	1.1	0.44	0.64	0.91	0.83	1	0.072	0.17	0.95	0.86	1	0.29	0.6
ENSG00000224271	NA	4.2534	1	0.92	1.1	0.94	0.97	1	0.96	1.1	0.33	0.51	1	0.96	1.1	0.29	0.6
ENSG00000059573	ALDH18A1	9.9768	0.93	0.85	1	0.11	0.25	0.97	0.89	1.1	0.56	0.72	1.1	0.96	1.2	0.29	0.6
ENSG00000274956	NKAIN3-IT1	2.0612	1	0.99	1.1	0.12	0.27	1	0.96	1.1	0.6	0.75	0.97	0.92	1	0.29	0.6
ENSG00000033011	ALG1	7.7958	0.94	0.87	1	0.096	0.23	0.98	0.91	1.1	0.53	0.69	1	0.96	1.1	0.29	0.6
ENSG00000133119	RFC3	6.9628	1.1	0.92	1.4	0.23	0.42	1	0.82	1.3	0.87	0.93	0.89	0.71	1.1	0.29	0.6
ENSG00000205517	RGL3	4.779	0.97	0.86	1.1	0.66	0.81	1	0.91	1.2	0.54	0.71	1.1	0.94	1.2	0.29	0.6
ENSG00000113303	BTNL8	2.7372	1	0.94	1.1	0.47	0.66	0.98	0.89	1.1	0.75	0.85	0.95	0.86	1	0.29	0.6
ENSG00000103313	MEFV	7.6902	1.3	1.2	1.5	7.1e-07	1.2e-05	1.4	1.3	1.5	1.8e-08	3.6e-07	1.1	0.95	1.2	0.29	0.6
ENSG00000134824	FADS2	6.4225	1.2	1	1.4	0.013	0.049	1.1	0.96	1.3	0.14	0.27	0.92	0.8	1.1	0.29	0.6
ENSG00000156453	PCDH1	5.061	0.97	0.9	1.1	0.49	0.69	1	0.94	1.1	0.71	0.83	1	0.97	1.1	0.29	0.6
ENSG00000213390	ARHGAP19	8.2486	1	0.8	1.4	0.72	0.85	0.91	0.69	1.2	0.48	0.66	0.87	0.66	1.1	0.29	0.6
ENSG00000185594	SPATA8	3.6445	1	0.92	1.1	0.82	0.91	1.1	0.97	1.2	0.2	0.36	1.1	0.96	1.2	0.29	0.6
ENSG00000104290	FZD3	2.8572	0.99	0.94	1.1	0.8	0.9	1	0.97	1.1	0.42	0.6	1	0.97	1.1	0.3	0.6
ENSG00000171403	KRT9	5.101	0.95	0.87	1	0.25	0.45	0.91	0.83	0.99	0.032	0.086	0.96	0.88	1	0.3	0.6
ENSG00000246331	NA	2.195	0.99	0.91	1.1	0.89	0.94	0.95	0.87	1	0.24	0.4	0.96	0.88	1	0.3	0.6
ENSG00000021355	SERPINB1	9.1332	1.1	1	1.2	0.023	0.078	1.1	0.97	1.1	0.2	0.36	0.96	0.88	1	0.3	0.6
ENSG00000149403	GRIK4	5.4658	1	0.96	1.1	0.29	0.5	1.1	1	1.2	0.039	0.1	1	0.96	1.1	0.3	0.6
ENSG00000171847	FAM90A1	5.093	0.92	0.81	1	0.18	0.36	0.86	0.75	0.97	0.019	0.057	0.93	0.82	1.1	0.3	0.6
ENSG00000150760	DOCK1	6.6767	0.85	0.78	0.92	0.00024	0.0017	0.81	0.75	0.88	7.5e-06	6.9e-05	0.96	0.88	1	0.3	0.6
ENSG00000100410	PHF5A	8.3104	1	0.96	1.1	0.31	0.51	1	0.91	1.1	0.98	0.99	0.95	0.87	1	0.3	0.6
ENSG00000133874	RNF122	6.4727	1.1	0.93	1.2	0.37	0.58	1.1	1	1.3	0.056	0.14	1.1	0.94	1.2	0.3	0.6
ENSG00000139629	GALNT6	5.9777	0.72	0.46	1.1	0.13	0.29	0.57	0.37	0.88	0.013	0.041	0.79	0.51	1.2	0.3	0.6
ENSG00000159069	FBXW5	7.9061	1.3	1.1	1.4	2.8e-05	0.00028	1.2	1.1	1.3	0.00081	0.004	0.95	0.86	1	0.3	0.6
ENSG00000198440	ZNF583	4.0164	0.98	0.89	1.1	0.69	0.83	0.93	0.85	1	0.15	0.29	0.95	0.87	1	0.3	0.6
ENSG00000236461	NA	5.5705	0.99	0.91	1.1	0.87	0.94	0.95	0.87	1	0.23	0.39	0.95	0.87	1	0.3	0.6
ENSG00000058453	CROCC	5.7279	0.93	0.87	1	0.054	0.15	0.9	0.84	0.96	0.0039	0.015	0.96	0.9	1	0.3	0.6
ENSG00000068650	ATP11A	6.3094	1.1	0.99	1.2	0.074	0.19	1	0.95	1.1	0.45	0.62	0.96	0.89	1	0.3	0.6
ENSG00000117868	ESYT2	8.4329	0.79	0.72	0.88	4e-05	0.00037	0.75	0.68	0.83	1.1e-06	1.3e-05	0.95	0.86	1	0.3	0.6
ENSG00000113318	MSH3	7.1102	1.1	0.94	1.2	0.32	0.53	1.1	1	1.3	0.046	0.12	1.1	0.95	1.2	0.3	0.6
ENSG00000135443	KRT85	4.0845	1.1	0.95	1.2	0.29	0.49	1	0.89	1.1	0.98	0.99	0.94	0.83	1.1	0.3	0.6
ENSG00000099804	CDC34	6.9916	0.95	0.89	1	0.12	0.27	0.92	0.86	0.98	0.011	0.037	0.97	0.91	1	0.3	0.6
ENSG00000254122	PCDHGB7	4.0774	0.83	0.67	1	0.09	0.22	0.93	0.75	1.2	0.5	0.67	1.1	0.9	1.4	0.3	0.6
ENSG00000091181	IL5RA	3.6874	1	0.95	1.1	0.8	0.9	0.98	0.92	1	0.43	0.6	0.97	0.91	1	0.3	0.6
ENSG00000148943	LIN7C	10.6329	1	0.98	1.1	0.18	0.36	1	0.94	1.1	0.76	0.86	0.96	0.9	1	0.3	0.6
ENSG00000156575	PRG3	4.5426	1	0.92	1.2	0.57	0.75	1.1	0.98	1.2	0.11	0.23	1.1	0.95	1.2	0.3	0.6
ENSG00000256683	ZNF350	5.6856	0.95	0.85	1.1	0.38	0.58	0.9	0.8	1	0.057	0.14	0.94	0.84	1.1	0.3	0.6
ENSG00000101444	AHCY	9.7735	0.81	0.74	0.88	6.7e-06	8.1e-05	0.77	0.71	0.84	1.8e-07	2.7e-06	0.96	0.88	1	0.3	0.6
ENSG00000122254	HS3ST2	3.4171	0.99	0.88	1.1	0.84	0.92	0.93	0.83	1	0.21	0.37	0.94	0.84	1.1	0.3	0.6
ENSG00000169282	KCNAB1	5.4698	0.86	0.7	1.1	0.15	0.31	0.96	0.78	1.2	0.68	0.81	1.1	0.91	1.4	0.3	0.6
ENSG00000108759	KRT32	6.2257	0.93	0.84	1	0.2	0.39	0.88	0.79	0.98	0.023	0.067	0.95	0.85	1.1	0.3	0.6
ENSG00000141002	TCF25	8.8451	0.92	0.86	0.98	0.012	0.046	0.95	0.89	1	0.13	0.25	1	0.97	1.1	0.3	0.6
ENSG00000123268	ATF1	9.8177	0.94	0.86	1	0.11	0.25	0.9	0.83	0.97	0.01	0.034	0.96	0.88	1	0.3	0.6
ENSG00000131899	LLGL1	6.4883	0.94	0.84	1.1	0.26	0.46	0.88	0.79	0.99	0.033	0.09	0.94	0.84	1.1	0.3	0.6
ENSG00000196639	HRH1	9.129	0.42	0.36	0.49	3.4e-14	5.9e-12	0.46	0.39	0.54	9.8e-13	6e-11	1.1	0.93	1.3	0.3	0.6
ENSG00000110841	PPFIBP1	8.0288	0.86	0.73	1	0.06	0.16	0.93	0.79	1.1	0.39	0.57	1.1	0.93	1.3	0.3	0.6
ENSG00000123595	RAB9A	10.7386	1.2	1.1	1.4	0.002	0.01	1.3	1.2	1.5	8e-05	0.00054	1.1	0.94	1.2	0.3	0.6
ENSG00000185122	HSF1	6.9211	0.93	0.86	1	0.06	0.16	0.89	0.82	0.96	0.0045	0.017	0.96	0.89	1	0.3	0.6
ENSG00000052802	MSMO1	12.4762	1.3	1.1	1.5	0.00063	0.0039	1.2	1	1.4	0.012	0.039	0.93	0.82	1.1	0.3	0.6
ENSG00000124568	SLC17A1	3.0502	0.99	0.94	1	0.55	0.74	1	0.96	1.1	0.65	0.79	1	0.98	1.1	0.3	0.6
ENSG00000227274	NA	2.8775	0.93	0.85	1	0.077	0.19	0.97	0.89	1.1	0.46	0.63	1	0.96	1.1	0.3	0.6
ENSG00000164123	C4orf45	3.648	0.95	0.84	1.1	0.47	0.67	1	0.9	1.2	0.74	0.85	1.1	0.94	1.2	0.3	0.6
ENSG00000183260	ABHD16B	5.9965	1.1	1	1.2	0.006	0.026	1.1	0.99	1.2	0.074	0.17	0.96	0.89	1	0.3	0.6
ENSG00000184990	SIVA1	7.861	0.99	0.89	1.1	0.88	0.94	1	0.94	1.2	0.37	0.55	1.1	0.95	1.2	0.3	0.6
ENSG00000165730	STOX1	3.7956	2	1.5	2.6	9.8e-06	0.00011	1.7	1.3	2.2	0.0003	0.0017	0.87	0.66	1.1	0.3	0.6
ENSG00000107736	CDH23	5.7918	1	0.94	1.1	0.98	0.99	1	0.97	1.1	0.28	0.46	1	0.97	1.1	0.3	0.6
ENSG00000100678	SLC8A3	4.3756	1.1	1	1.2	0.0088	0.035	1.1	0.99	1.1	0.1	0.21	0.96	0.9	1	0.3	0.6
ENSG00000162951	LRRTM1	4.8982	0.97	0.88	1.1	0.61	0.78	1	0.93	1.1	0.59	0.75	1.1	0.95	1.2	0.3	0.6
ENSG00000168454	TXNDC2	4.8733	0.97	0.89	1.1	0.58	0.76	1	0.93	1.1	0.62	0.77	1	0.96	1.2	0.3	0.6
ENSG00000169105	CHST14	9.8287	0.98	0.9	1.1	0.57	0.75	1	0.94	1.1	0.64	0.78	1	0.96	1.1	0.3	0.6
ENSG00000132781	MUTYH	7.8184	1.1	0.92	1.2	0.38	0.58	0.99	0.85	1.1	0.87	0.93	0.92	0.8	1.1	0.3	0.6
ENSG00000168646	AXIN2	6.1448	0.9	0.83	0.98	0.013	0.048	0.94	0.87	1	0.13	0.26	1	0.96	1.1	0.3	0.6
ENSG00000105072	C19orf44	7.5954	1	0.94	1.1	0.91	0.95	0.96	0.9	1	0.25	0.42	0.97	0.91	1	0.3	0.6
ENSG00000158220	ESYT3	3.4232	0.77	0.63	0.93	0.0095	0.038	0.69	0.57	0.84	0.00048	0.0026	0.9	0.74	1.1	0.3	0.6
ENSG00000112139	MDGA1	6.7998	0.89	0.77	1	0.15	0.31	0.83	0.71	0.96	0.015	0.047	0.92	0.79	1.1	0.3	0.6
ENSG00000141127	PRPSAP2	8.9005	0.97	0.86	1.1	0.63	0.8	1	0.92	1.2	0.57	0.73	1.1	0.94	1.2	0.3	0.6
ENSG00000179766	ATP8B5P	2.8827	0.98	0.9	1.1	0.6	0.77	0.94	0.87	1	0.12	0.25	0.96	0.89	1	0.3	0.6
ENSG00000197901	SLC22A6	5.6985	0.94	0.87	1	0.076	0.19	0.97	0.9	1	0.45	0.62	1	0.97	1.1	0.3	0.6
ENSG00000136754	ABI1	7.4707	0.99	0.93	1.1	0.8	0.9	0.96	0.89	1	0.2	0.35	0.96	0.9	1	0.3	0.6
ENSG00000138439	FAM117B	6.1327	0.87	0.81	0.95	0.0013	0.007	0.91	0.84	0.99	0.021	0.062	1	0.96	1.1	0.3	0.6
ENSG00000131375	CAPN7	8.5799	0.98	0.85	1.1	0.72	0.85	0.91	0.79	1	0.16	0.3	0.93	0.81	1.1	0.3	0.6
ENSG00000253982	NA	5.6319	0.81	0.69	0.94	0.0068	0.029	0.87	0.75	1	0.082	0.18	1.1	0.93	1.3	0.3	0.6
ENSG00000093009	CDC45	8.5643	1.1	0.79	1.7	0.47	0.67	0.94	0.65	1.4	0.75	0.86	0.82	0.56	1.2	0.3	0.6
ENSG00000101161	PRPF6	8.8132	0.92	0.84	1	0.12	0.27	0.88	0.8	0.97	0.011	0.036	0.95	0.86	1	0.3	0.6
ENSG00000124159	MATN4	5.5949	1	0.92	1.1	0.84	0.92	1.1	0.97	1.2	0.22	0.38	1	0.96	1.1	0.3	0.6
ENSG00000173401	GLIPR1L1	3.7768	0.91	0.81	1	0.076	0.19	0.96	0.86	1.1	0.45	0.62	1.1	0.95	1.2	0.3	0.6
ENSG00000198712	MT-CO2	13.9354	1	0.97	1	0.99	1	1	0.99	1	0.3	0.48	1	0.99	1	0.3	0.6
ENSG00000223561	NA	2.8732	1.1	0.97	1.2	0.13	0.28	1	0.92	1.2	0.62	0.76	0.94	0.84	1.1	0.3	0.6
ENSG00000163362	INAVA	3.378	1	0.91	1.1	0.93	0.96	0.95	0.87	1	0.26	0.43	0.96	0.88	1	0.3	0.6
ENSG00000260589	STAM-AS1	4.2576	0.91	0.77	1.1	0.29	0.49	1	0.84	1.2	0.98	0.99	1.1	0.92	1.3	0.3	0.6
ENSG00000148411	NACC2	8.3434	0.93	0.83	1	0.24	0.43	0.99	0.88	1.1	0.88	0.93	1.1	0.95	1.2	0.3	0.6
ENSG00000166143	PPP1R14D	4.5461	0.95	0.85	1.1	0.3	0.5	1	0.9	1.1	1	1	1.1	0.95	1.2	0.3	0.6
ENSG00000166938	DIS3L	9.4335	0.87	0.77	0.98	0.019	0.065	0.92	0.82	1	0.17	0.32	1.1	0.94	1.2	0.3	0.6
ENSG00000101928	MOSPD1	7.7192	1	0.94	1.2	0.39	0.59	1.1	1	1.2	0.06	0.14	1.1	0.95	1.2	0.3	0.6
ENSG00000167566	NCKAP5L	5.9451	0.87	0.81	0.94	0.0005	0.0032	0.91	0.84	0.98	0.0097	0.033	1	0.97	1.1	0.3	0.6
ENSG00000196660	SLC30A10	2.3754	1.1	1	1.2	0.016	0.058	1.1	0.98	1.2	0.16	0.3	0.96	0.88	1	0.3	0.6
ENSG00000070614	NDST1	8.1542	0.91	0.83	1	0.072	0.19	0.87	0.79	0.96	0.0059	0.022	0.95	0.86	1	0.3	0.61
ENSG00000140675	SLC5A2	7.3264	0.94	0.86	1	0.2	0.39	0.99	0.9	1.1	0.81	0.9	1.1	0.96	1.2	0.3	0.61
ENSG00000172775	FAM192A	9.7877	1	0.98	1.1	0.15	0.31	1	0.95	1.1	0.67	0.8	0.97	0.91	1	0.3	0.61
ENSG00000168393	DTYMK	6.8412	0.99	0.85	1.2	0.89	0.95	0.91	0.78	1.1	0.24	0.41	0.92	0.79	1.1	0.3	0.61
ENSG00000215712	TMEM242	7.0754	0.89	0.81	0.98	0.019	0.066	0.94	0.85	1	0.17	0.32	1.1	0.95	1.2	0.3	0.61
ENSG00000067064	IDI1	8.6858	1.1	0.99	1.2	0.068	0.18	1.2	1	1.3	0.0054	0.02	1.1	0.95	1.2	0.3	0.61
ENSG00000164816	DEFA5	4.3291	0.99	0.9	1.1	0.89	0.95	1	0.95	1.2	0.37	0.55	1.1	0.95	1.2	0.3	0.61
ENSG00000167654	ATCAY	4.7016	1	0.96	1.1	0.31	0.52	1.1	1	1.2	0.045	0.11	1	0.96	1.1	0.3	0.61
ENSG00000156097	GPR61	4.1767	1.1	0.98	1.2	0.11	0.25	1.2	1	1.3	0.01	0.035	1.1	0.95	1.2	0.3	0.61
ENSG00000183024	OR1G1	3.1226	1	0.94	1.2	0.45	0.65	1.1	0.99	1.2	0.078	0.18	1.1	0.95	1.2	0.3	0.61
ENSG00000187079	TEAD1	9.0059	0.95	0.83	1.1	0.5	0.69	0.89	0.77	1	0.092	0.2	0.93	0.81	1.1	0.3	0.61
ENSG00000224939	LINC00184	4.7732	0.93	0.85	1	0.083	0.21	0.97	0.89	1.1	0.47	0.64	1	0.96	1.1	0.3	0.61
ENSG00000236279	CLEC2L	5.6032	0.9	0.82	0.99	0.039	0.12	0.95	0.86	1	0.29	0.46	1.1	0.95	1.2	0.3	0.61
ENSG00000273523	NA	3.6311	1	0.9	1.1	0.87	0.94	0.95	0.86	1.1	0.38	0.56	0.95	0.85	1.1	0.3	0.61
ENSG00000165588	OTX2	2.8263	1	0.95	1.1	0.65	0.81	0.98	0.91	1.1	0.56	0.72	0.96	0.9	1	0.3	0.61
ENSG00000236064	NA	3.5647	1	0.9	1.1	0.95	0.97	0.95	0.86	1.1	0.33	0.51	0.95	0.85	1.1	0.3	0.61
ENSG00000011009	LYPLA2	7.6827	0.93	0.87	1	0.044	0.13	0.9	0.84	0.96	0.0031	0.013	0.97	0.9	1	0.3	0.61
ENSG00000085265	FCN1	4.905	1.1	0.97	1.2	0.16	0.33	1.2	1	1.3	0.017	0.053	1.1	0.95	1.2	0.3	0.61
ENSG00000179922	ZNF784	7.5432	1.1	0.96	1.2	0.23	0.43	1.1	1	1.2	0.029	0.081	1.1	0.95	1.2	0.3	0.61
ENSG00000005194	CIAPIN1	7.9769	0.99	0.89	1.1	0.92	0.96	1.1	0.94	1.2	0.35	0.53	1.1	0.95	1.2	0.3	0.61
ENSG00000177791	MYOZ1	3.6873	0.9	0.8	1	0.087	0.21	0.96	0.85	1.1	0.49	0.66	1.1	0.94	1.2	0.3	0.61
ENSG00000101222	SPEF1	5.3778	1	0.92	1.1	0.74	0.86	1.1	0.97	1.2	0.18	0.32	1.1	0.95	1.2	0.3	0.61
ENSG00000112640	PPP2R5D	8.6066	0.94	0.89	1	0.062	0.16	0.91	0.86	0.97	0.0048	0.018	0.97	0.91	1	0.3	0.61
ENSG00000155760	FZD7	11.3154	1.5	1.2	1.8	2.9e-05	0.00029	1.6	1.4	1.9	8.6e-07	1e-05	1.1	0.92	1.3	0.3	0.61
ENSG00000240891	PLCXD2	4.0406	0.95	0.75	1.2	0.68	0.83	0.84	0.66	1.1	0.15	0.29	0.88	0.69	1.1	0.3	0.61
ENSG00000111110	PPM1H	6.5263	0.84	0.75	0.93	0.0011	0.0063	0.79	0.72	0.88	4.2e-05	0.00031	0.95	0.86	1.1	0.3	0.61
ENSG00000154553	PDLIM3	4.4609	1.1	0.9	1.2	0.49	0.68	1.1	0.98	1.3	0.088	0.19	1.1	0.93	1.3	0.3	0.61
ENSG00000164985	PSIP1	8.6255	0.88	0.8	0.98	0.015	0.054	0.84	0.76	0.93	0.00083	0.0041	0.95	0.86	1	0.3	0.61
ENSG00000206052	DOK6	5.5396	1.4	0.91	2.1	0.13	0.28	1.7	1.1	2.6	0.012	0.04	1.2	0.82	1.9	0.3	0.61
ENSG00000171476	HOPX	3.6923	0.97	0.78	1.2	0.78	0.88	0.87	0.7	1.1	0.19	0.34	0.89	0.72	1.1	0.3	0.61
ENSG00000188707	ZBED6CL	4.8689	1.1	0.98	1.4	0.091	0.22	1.1	0.9	1.2	0.5	0.67	0.92	0.78	1.1	0.3	0.61
ENSG00000142494	SLC47A1	8.7366	0.89	0.71	1.1	0.32	0.52	0.79	0.63	0.99	0.045	0.12	0.89	0.7	1.1	0.3	0.61
ENSG00000142408	CACNG8	6.1077	1	0.97	1.1	0.22	0.42	1	0.93	1.1	0.85	0.92	0.96	0.89	1	0.3	0.61
ENSG00000261432	LINC01613	3.0653	1.1	1	1.2	0.026	0.085	1.2	1.1	1.3	0.0017	0.0074	1.1	0.95	1.2	0.3	0.61
ENSG00000104221	BRF2	8.2629	0.94	0.88	1	0.11	0.26	0.98	0.91	1.1	0.56	0.72	1	0.97	1.1	0.3	0.61
ENSG00000143320	CRABP2	9.3358	0.37	0.25	0.54	4.1e-06	5.3e-05	0.45	0.31	0.66	0.00013	0.00083	1.2	0.83	1.8	0.3	0.61
ENSG00000146469	VIP	2.4172	0.9	0.79	1	0.14	0.3	0.84	0.73	0.96	0.014	0.045	0.93	0.81	1.1	0.3	0.61
ENSG00000246263	UBR5-AS1	7.7099	0.93	0.85	1	0.11	0.25	0.89	0.82	0.97	0.01	0.035	0.96	0.88	1	0.3	0.61
ENSG00000115109	EPB41L5	5.5762	1.3	1.2	1.5	9.5e-05	0.00079	1.2	1.1	1.4	0.0023	0.0097	0.94	0.83	1.1	0.3	0.61
ENSG00000132300	PTCD3	7.7901	0.94	0.86	1	0.19	0.37	0.99	0.9	1.1	0.78	0.87	1	0.96	1.1	0.3	0.61
ENSG00000250033	SLC7A11-AS1	2.9211	1.2	1.1	1.4	0.0029	0.014	1.2	1	1.3	0.041	0.11	0.93	0.82	1.1	0.3	0.61
ENSG00000138347	MYPN	7.6269	1	0.64	1.6	0.99	1	1.3	0.81	2	0.3	0.47	1.3	0.81	2	0.3	0.61
ENSG00000011143	MKS1	5.9131	0.86	0.81	0.92	5.2e-05	0.00047	0.83	0.78	0.89	1.6e-06	1.8e-05	0.97	0.9	1	0.3	0.61
ENSG00000163625	WDFY3	8.207	0.9	0.84	0.96	0.0022	0.011	0.87	0.81	0.93	9.3e-05	0.00062	0.97	0.9	1	0.3	0.61
ENSG00000034239	EFCAB1	4.1196	0.95	0.83	1.1	0.46	0.66	1	0.89	1.2	0.77	0.87	1.1	0.94	1.2	0.3	0.61
ENSG00000135605	TEC	5.0954	1.2	1.1	1.3	0.0011	0.0062	1.1	1	1.3	0.018	0.055	0.95	0.85	1.1	0.3	0.61
ENSG00000154065	ANKRD29	8.5135	0.3	0.21	0.41	1.7e-09	6.3e-08	0.25	0.18	0.35	4.9e-11	1.9e-09	0.84	0.61	1.2	0.3	0.61
ENSG00000164038	SLC9B2	9.5253	2.2	1.9	2.6	1.5e-14	2.8e-12	2.1	1.8	2.4	3.8e-13	2.7e-11	0.93	0.8	1.1	0.3	0.61
ENSG00000164708	PGAM2	6.0846	1	0.97	1.1	0.25	0.44	1	0.93	1.1	0.9	0.95	0.96	0.9	1	0.3	0.61
ENSG00000128298	BAIAP2L2	4.5957	0.95	0.89	1	0.16	0.33	0.92	0.86	0.98	0.018	0.053	0.96	0.9	1	0.3	0.61
ENSG00000117601	SERPINC1	4.1412	1	0.92	1.1	0.77	0.88	0.96	0.87	1.1	0.46	0.63	0.95	0.86	1.1	0.3	0.61
ENSG00000007545	CRAMP1	5.314	1.1	1	1.2	0.00088	0.0052	1.1	1.1	1.2	3.3e-05	0.00025	1	0.97	1.1	0.3	0.61
ENSG00000140463	BBS4	9.117	0.94	0.85	1	0.23	0.42	0.89	0.81	0.99	0.028	0.079	0.95	0.86	1	0.3	0.61
ENSG00000239900	ADSL	10.6165	0.99	0.9	1.1	0.89	0.95	0.94	0.85	1	0.25	0.41	0.95	0.86	1.1	0.3	0.61
ENSG00000106078	COBL	3.5977	1	0.92	1.1	0.91	0.95	1.1	0.96	1.1	0.25	0.42	1	0.96	1.1	0.3	0.61
ENSG00000168297	PXK	8.3011	0.96	0.87	1	0.34	0.54	0.91	0.83	1	0.05	0.12	0.95	0.87	1	0.3	0.61
ENSG00000189184	PCDH18	10.2312	0.59	0.5	0.68	1e-08	3e-07	0.54	0.46	0.63	2.8e-10	9.1e-09	0.92	0.79	1.1	0.3	0.61
ENSG00000213139	CRYGS	5.9332	0.66	0.55	0.8	6e-05	0.00053	0.73	0.6	0.88	0.0015	0.0068	1.1	0.91	1.3	0.3	0.61
ENSG00000148798	INA	4.7673	0.84	0.71	0.99	0.041	0.12	0.77	0.65	0.91	0.0029	0.012	0.92	0.78	1.1	0.3	0.61
ENSG00000224046	NA	5.9639	0.81	0.7	0.93	0.0036	0.017	0.87	0.75	1	0.049	0.12	1.1	0.93	1.2	0.3	0.61
ENSG00000139200	PIANP	5.4528	0.83	0.71	0.96	0.011	0.042	0.89	0.77	1	0.11	0.23	1.1	0.93	1.2	0.3	0.61
ENSG00000183049	CAMK1D	7.4682	0.78	0.63	0.95	0.017	0.062	0.7	0.57	0.86	0.001	0.0049	0.9	0.73	1.1	0.3	0.61
ENSG00000077157	PPP1R12B	4.4553	1	0.93	1.1	0.8	0.9	0.97	0.88	1.1	0.43	0.61	0.96	0.87	1	0.3	0.61
ENSG00000080200	CRYBG3	10.3153	1.1	1	1.1	0.06	0.16	1	0.97	1.1	0.38	0.56	0.97	0.92	1	0.3	0.61
ENSG00000102575	ACP5	4.5804	1	0.94	1.1	0.55	0.73	0.98	0.89	1.1	0.67	0.8	0.95	0.87	1	0.3	0.61
ENSG00000134597	RBMX2	9.4698	0.85	0.79	0.91	5.4e-05	0.00048	0.88	0.82	0.95	0.0014	0.0063	1	0.96	1.1	0.3	0.61
ENSG00000158887	MPZ	6.5906	1.1	0.87	1.4	0.46	0.66	1.2	0.97	1.5	0.08	0.18	1.1	0.89	1.4	0.3	0.61
ENSG00000185305	ARL15	8.3403	0.86	0.74	1	0.054	0.15	0.79	0.68	0.93	0.0041	0.016	0.92	0.79	1.1	0.3	0.61
ENSG00000177606	JUN	10.3617	1.1	0.93	1.2	0.4	0.61	1.1	0.99	1.3	0.066	0.15	1.1	0.94	1.2	0.3	0.61
ENSG00000132478	UNK	6.5069	1.1	1	1.2	0.053	0.15	1.1	1	1.2	0.004	0.016	1	0.97	1.1	0.3	0.61
ENSG00000134242	PTPN22	4.7338	0.65	0.42	0.99	0.046	0.13	0.81	0.53	1.2	0.32	0.49	1.2	0.81	1.9	0.3	0.61
ENSG00000180891	CUEDC1	6.6535	0.9	0.85	0.95	0.00055	0.0035	0.87	0.82	0.92	2e-05	0.00016	0.97	0.92	1	0.3	0.61
ENSG00000126106	TMEM53	6.8961	1	0.91	1.1	0.8	0.9	1.1	0.96	1.2	0.2	0.36	1.1	0.95	1.2	0.3	0.61
ENSG00000159210	SNF8	10.0981	0.91	0.8	1	0.1	0.24	0.96	0.85	1.1	0.54	0.7	1.1	0.94	1.2	0.3	0.61
ENSG00000182973	CNOT10	8.9865	1.1	1	1.3	0.017	0.062	1.1	0.97	1.2	0.16	0.3	0.95	0.85	1.1	0.3	0.61
ENSG00000095596	CYP26A1	4.3437	0.93	0.84	1	0.11	0.25	0.97	0.89	1.1	0.54	0.71	1	0.96	1.2	0.3	0.61
ENSG00000134575	ACP2	9.1723	1.4	1.2	1.5	1.3e-06	2e-05	1.5	1.3	1.6	3.7e-08	6.6e-07	1.1	0.95	1.2	0.3	0.61
ENSG00000183814	LIN9	5.6046	1.1	0.96	1.3	0.18	0.36	1	0.89	1.2	0.75	0.86	0.93	0.81	1.1	0.3	0.61
ENSG00000110888	CAPRIN2	8.8617	0.83	0.73	0.94	0.0044	0.02	0.78	0.68	0.88	0.00021	0.0012	0.94	0.83	1.1	0.3	0.61
ENSG00000117477	CCDC181	3.2647	1	0.97	1.1	0.28	0.49	1.1	1	1.1	0.039	0.1	1	0.97	1.1	0.3	0.61
ENSG00000143398	PIP5K1A	8.1199	1	0.97	1.1	0.22	0.41	1	0.94	1.1	0.83	0.91	0.96	0.9	1	0.3	0.61
ENSG00000164323	CFAP97	7.0748	1	0.96	1.1	0.43	0.64	0.99	0.93	1.1	0.8	0.89	0.97	0.91	1	0.3	0.61
ENSG00000215217	C5orf49	3.5741	0.95	0.88	1	0.25	0.44	0.99	0.92	1.1	0.89	0.94	1	0.96	1.1	0.3	0.61
ENSG00000221916	C19orf73	5.3116	1.1	0.96	1.2	0.22	0.41	1	0.92	1.1	0.83	0.91	0.95	0.86	1	0.3	0.61
ENSG00000128607	KLHDC10	8.765	0.9	0.85	0.94	4.9e-05	0.00045	0.92	0.87	0.97	0.0013	0.0058	1	0.98	1.1	0.3	0.61
ENSG00000151893	CACUL1	7.3798	1.1	1.1	1.2	0.00021	0.0016	1.2	1.1	1.3	7.1e-06	6.6e-05	1	0.97	1.1	0.3	0.61
ENSG00000183484	GPR132	4.5709	0.96	0.89	1	0.29	0.5	1	0.93	1.1	0.98	0.99	1	0.96	1.1	0.3	0.61
ENSG00000141977	CIB3	4.3854	0.96	0.88	1	0.35	0.56	1	0.92	1.1	0.92	0.96	1	0.96	1.1	0.3	0.61
ENSG00000215644	GCGR	6.1198	0.99	0.9	1.1	0.81	0.91	0.94	0.86	1	0.21	0.36	0.95	0.87	1	0.3	0.61
ENSG00000269037	LINC01838	2.6685	1	0.96	1.2	0.31	0.51	1	0.91	1.1	1	1	0.95	0.87	1	0.3	0.61
ENSG00000223547	ZNF844	6.274	0.87	0.76	1	0.047	0.13	0.82	0.71	0.93	0.0035	0.014	0.93	0.82	1.1	0.3	0.61
ENSG00000123243	ITIH5	6.732	1.3	0.57	3.2	0.5	0.69	0.86	0.36	2	0.73	0.84	0.64	0.27	1.5	0.31	0.61
ENSG00000151773	CCDC122	5.496	1	0.79	1.3	0.91	0.95	1.2	0.9	1.5	0.26	0.42	1.1	0.89	1.5	0.31	0.61
ENSG00000152223	EPG5	7.4844	0.97	0.86	1.1	0.61	0.78	0.91	0.81	1	0.13	0.26	0.94	0.84	1.1	0.31	0.61
ENSG00000113368	LMNB1	10.2446	1.2	0.91	1.5	0.23	0.43	1	0.81	1.3	0.86	0.93	0.89	0.7	1.1	0.31	0.61
ENSG00000267322	SNHG22	5.5281	0.85	0.77	0.94	0.0026	0.013	0.9	0.81	0.99	0.037	0.098	1.1	0.95	1.2	0.31	0.61
ENSG00000142937	RPS8	4.2565	0.99	0.91	1.1	0.78	0.89	1	0.95	1.1	0.46	0.63	1	0.96	1.1	0.31	0.61
ENSG00000155254	MARVELD1	8.5105	0.92	0.88	0.96	0.00065	0.004	0.94	0.9	0.99	0.012	0.038	1	0.98	1.1	0.31	0.61
ENSG00000266173	STRADA	7.38	0.97	0.91	1	0.38	0.59	0.94	0.88	1	0.062	0.15	0.97	0.91	1	0.31	0.61
ENSG00000100575	TIMM9	11.5165	0.86	0.8	0.93	0.0003	0.0021	0.83	0.77	0.9	1e-05	9.2e-05	0.96	0.89	1	0.31	0.61
ENSG00000172590	MRPL52	10.9826	1	0.93	1.1	0.58	0.76	0.97	0.88	1.1	0.64	0.78	0.95	0.85	1.1	0.31	0.61
ENSG00000197536	C5orf56	7.4775	2.3	1.8	3	4.5e-08	1.1e-06	2	1.6	2.6	1.6e-06	1.8e-05	0.88	0.68	1.1	0.31	0.61
ENSG00000081177	EXD2	7.0904	0.84	0.78	0.92	0.00014	0.0011	0.81	0.74	0.88	4.6e-06	4.4e-05	0.96	0.88	1	0.31	0.61
ENSG00000171246	NPTX1	8.4507	0.25	0.11	0.6	0.0025	0.013	0.16	0.069	0.39	0.00011	0.00072	0.64	0.27	1.5	0.31	0.61
ENSG00000155016	CYP2U1	7.7227	1	0.82	1.2	0.97	0.98	0.9	0.75	1.1	0.29	0.46	0.91	0.75	1.1	0.31	0.61
ENSG00000156313	RPGR	8.3374	1.4	1.2	1.6	2.6e-05	0.00026	1.5	1.3	1.7	7.7e-07	9.6e-06	1.1	0.93	1.2	0.31	0.61
ENSG00000100060	MFNG	5.0314	0.87	0.8	0.96	0.0043	0.02	0.83	0.76	0.91	0.0002	0.0012	0.95	0.87	1	0.31	0.61
ENSG00000108861	DUSP3	8.508	1.2	1.1	1.3	4.2e-05	0.00039	1.2	1.1	1.3	0.0011	0.0051	0.96	0.88	1	0.31	0.61
ENSG00000157119	KLHL40	4.498	0.9	0.82	0.98	0.018	0.063	0.94	0.86	1	0.16	0.3	1	0.96	1.1	0.31	0.61
ENSG00000141646	SMAD4	7.0857	1.1	0.96	1.2	0.23	0.42	1	0.92	1.1	0.85	0.92	0.95	0.87	1	0.31	0.61
ENSG00000165113	GKAP1	5.8969	0.86	0.74	1	0.044	0.13	0.93	0.8	1.1	0.31	0.48	1.1	0.93	1.3	0.31	0.61
ENSG00000184277	TM2D3	12.2447	0.98	0.94	1	0.31	0.51	1	0.96	1	1	1	1	0.98	1.1	0.31	0.61
ENSG00000095951	HIVEP1	6.7976	1.4	1.2	1.7	0.00037	0.0025	1.3	1.1	1.5	0.0072	0.026	0.91	0.77	1.1	0.31	0.61
ENSG00000134940	ACRV1	4.2424	1	0.97	1.1	0.24	0.44	1	0.93	1.1	0.88	0.93	0.96	0.9	1	0.31	0.61
ENSG00000177352	CCDC71	5.302	1	0.94	1.1	0.45	0.65	1.1	0.99	1.2	0.08	0.18	1	0.96	1.1	0.31	0.61
ENSG00000115593	SMYD1	4.2217	0.98	0.91	1.1	0.6	0.77	1	0.94	1.1	0.62	0.77	1	0.96	1.1	0.31	0.61
ENSG00000181072	CHRM2	2.8589	1.1	0.97	1.2	0.13	0.29	1.1	1	1.3	0.014	0.044	1.1	0.95	1.2	0.31	0.61
ENSG00000073712	FERMT2	10.4619	1	0.92	1.1	0.96	0.98	0.96	0.88	1	0.33	0.51	0.96	0.87	1	0.31	0.61
ENSG00000091138	SLC26A3	2.5912	1	0.95	1.1	0.98	0.99	1	0.97	1.1	0.32	0.5	1	0.97	1.1	0.31	0.61
ENSG00000102383	ZDHHC15	3.5585	0.8	0.63	1	0.066	0.17	0.9	0.71	1.1	0.4	0.58	1.1	0.89	1.4	0.31	0.61
ENSG00000163510	CWC22	9.8505	0.96	0.88	1.1	0.41	0.62	0.92	0.84	1	0.069	0.16	0.96	0.88	1	0.31	0.61
ENSG00000085998	POMGNT1	5.1791	1.1	1.1	1.2	0.00033	0.0023	1.2	1.1	1.3	1.2e-05	0.0001	1	0.97	1.1	0.31	0.61
ENSG00000136872	ALDOB	3.6773	1	0.95	1	0.89	0.94	1	0.97	1.1	0.38	0.56	1	0.98	1.1	0.31	0.61
ENSG00000240024	LINC00888	8.1679	0.9	0.61	1.3	0.57	0.75	1.1	0.74	1.6	0.64	0.78	1.2	0.83	1.8	0.31	0.61
ENSG00000118804	STBD1	4.1771	1	0.9	1.1	0.83	0.92	0.95	0.84	1.1	0.42	0.6	0.94	0.83	1.1	0.31	0.61
ENSG00000183662	FAM19A1	2.9001	0.93	0.69	1.3	0.63	0.79	1.1	0.8	1.5	0.58	0.74	1.2	0.86	1.6	0.31	0.61
ENSG00000163818	LZTFL1	7.4954	0.95	0.87	1	0.19	0.37	0.99	0.91	1.1	0.76	0.86	1	0.96	1.1	0.31	0.61
ENSG00000164822	DEFA6	3.8986	1	0.91	1.1	0.99	1	1.1	0.95	1.2	0.31	0.49	1.1	0.95	1.2	0.31	0.61
ENSG00000126970	ZC4H2	6.7223	0.85	0.79	0.91	5.1e-05	0.00046	0.81	0.76	0.88	1.6e-06	1.8e-05	0.96	0.89	1	0.31	0.61
ENSG00000136830	FAM129B	8.9244	0.69	0.6	0.8	5.2e-06	6.5e-05	0.74	0.64	0.86	0.00016	0.00097	1.1	0.93	1.2	0.31	0.61
ENSG00000189042	ZNF567	5.5397	0.95	0.88	1	0.14	0.31	0.91	0.85	0.98	0.016	0.048	0.96	0.89	1	0.31	0.61
ENSG00000090932	DLL3	5.0598	1	0.95	1.1	0.59	0.76	0.98	0.92	1	0.63	0.77	0.97	0.91	1	0.31	0.61
ENSG00000102595	UGGT2	5.7977	1	0.93	1.2	0.49	0.68	1.1	0.98	1.2	0.091	0.2	1.1	0.95	1.2	0.31	0.61
ENSG00000118276	B4GALT6	5.8527	0.8	0.62	1	0.081	0.2	0.91	0.71	1.2	0.46	0.63	1.1	0.88	1.5	0.31	0.61
ENSG00000108375	RNF43	5.1653	0.98	0.89	1.1	0.65	0.8	1	0.93	1.1	0.57	0.73	1	0.96	1.2	0.31	0.61
ENSG00000057252	SOAT1	10.1521	1.1	1	1.2	0.04	0.12	1.2	1.1	1.3	0.0029	0.012	1.1	0.95	1.2	0.31	0.61
ENSG00000214042	IFNA7	4.244	0.97	0.88	1.1	0.53	0.71	1	0.92	1.1	0.7	0.82	1.1	0.95	1.2	0.31	0.61
ENSG00000114737	CISH	6.2613	0.85	0.76	0.95	0.0048	0.021	0.9	0.8	1	0.059	0.14	1.1	0.95	1.2	0.31	0.61
ENSG00000130382	MLLT1	7.3772	0.92	0.86	0.99	0.026	0.086	0.96	0.89	1	0.21	0.37	1	0.97	1.1	0.31	0.61
ENSG00000169676	DRD5	3.424	1	0.95	1.1	0.37	0.58	1.1	1	1.2	0.06	0.14	1	0.96	1.1	0.31	0.61
ENSG00000154813	DPH3	9.5016	1	0.96	1.1	0.29	0.5	1.1	1	1.2	0.041	0.11	1	0.96	1.1	0.31	0.61
ENSG00000173692	PSMD1	11.1495	1	0.93	1.1	0.87	0.93	0.97	0.9	1	0.39	0.57	0.96	0.89	1	0.31	0.61
ENSG00000197037	ZSCAN25	8.0699	0.96	0.89	1	0.26	0.46	1	0.92	1.1	0.91	0.95	1	0.96	1.1	0.31	0.61
ENSG00000101442	ACTR5	6.9292	0.95	0.84	1.1	0.41	0.61	0.89	0.79	1	0.069	0.16	0.94	0.83	1.1	0.31	0.61
ENSG00000133020	MYH8	4.9682	1	0.95	1.1	0.88	0.94	0.98	0.92	1	0.39	0.56	0.97	0.92	1	0.31	0.61
ENSG00000159713	TPPP3	6.9041	1.3	1	1.6	0.027	0.088	1.4	1.1	1.7	0.0018	0.008	1.1	0.9	1.4	0.31	0.61
ENSG00000171724	VAT1L	3.0126	1.1	1	1.2	0.0067	0.028	1.2	1.1	1.3	0.00034	0.0019	1	0.96	1.1	0.31	0.61
ENSG00000184345	IQCF2	5.4142	0.98	0.92	1.1	0.66	0.81	0.95	0.88	1	0.15	0.28	0.96	0.9	1	0.31	0.61
ENSG00000179750	APOBEC3B	8.1422	1.9	1.3	2.9	0.0035	0.016	1.5	1	2.4	0.046	0.12	0.8	0.53	1.2	0.31	0.61
ENSG00000173409	ARV1	7.1107	0.96	0.86	1.1	0.49	0.69	1	0.91	1.1	0.74	0.85	1.1	0.95	1.2	0.31	0.61
ENSG00000264464	NA	4.2113	0.94	0.85	1	0.2	0.39	0.99	0.9	1.1	0.8	0.89	1.1	0.95	1.2	0.31	0.61
ENSG00000259175	NA	2.4873	0.98	0.89	1.1	0.6	0.77	1	0.93	1.1	0.62	0.77	1	0.96	1.1	0.31	0.61
ENSG00000115165	CYTIP	3.8619	1.1	0.58	2.1	0.77	0.88	1.5	0.8	2.9	0.19	0.34	1.4	0.73	2.6	0.31	0.61
ENSG00000173276	ZBTB21	9.4369	1.5	1.3	1.7	2.5e-07	4.7e-06	1.6	1.4	1.9	7e-09	1.6e-07	1.1	0.94	1.2	0.31	0.61
ENSG00000160948	VPS28	11.6417	0.92	0.85	1	0.049	0.14	0.88	0.82	0.96	0.0038	0.015	0.96	0.88	1	0.31	0.61
ENSG00000165443	PHYHIPL	4.2294	0.93	0.79	1.1	0.42	0.62	1	0.86	1.2	0.84	0.91	1.1	0.92	1.3	0.31	0.61
ENSG00000166484	MAPK7	8.5454	0.97	0.88	1.1	0.45	0.65	1	0.93	1.1	0.8	0.89	1	0.96	1.1	0.31	0.61
ENSG00000173210	ABLIM3	9.9413	0.82	0.63	1.1	0.14	0.3	0.72	0.55	0.93	0.014	0.045	0.88	0.67	1.1	0.31	0.61
ENSG00000263001	GTF2I	7.2633	0.96	0.87	1.1	0.49	0.68	0.91	0.82	1	0.092	0.2	0.95	0.85	1.1	0.31	0.61
ENSG00000001461	NIPAL3	9.5736	0.73	0.64	0.84	4.3e-05	0.0004	0.68	0.59	0.78	1.4e-06	1.6e-05	0.93	0.81	1.1	0.31	0.61
ENSG00000109339	MAPK10	5.7412	0.84	0.52	1.4	0.48	0.67	1.1	0.67	1.7	0.76	0.86	1.3	0.79	2.1	0.31	0.61
ENSG00000143158	MPC2	10.2925	1.7	1.5	1.9	2.7e-11	1.7e-09	1.6	1.4	1.8	8.9e-10	2.5e-08	0.94	0.84	1.1	0.31	0.61
ENSG00000176887	SOX11	3.9162	1.6	1.1	2.3	0.016	0.057	1.3	0.9	1.9	0.15	0.28	0.82	0.56	1.2	0.31	0.61
ENSG00000187522	HSPA14	8.3758	1.1	0.98	1.1	0.12	0.28	1	0.95	1.1	0.59	0.74	0.96	0.89	1	0.31	0.61
ENSG00000068383	INPP5A	7.7164	0.82	0.74	0.9	0.00015	0.0012	0.78	0.71	0.86	5.3e-06	5e-05	0.95	0.86	1	0.31	0.61
ENSG00000135913	USP37	9.2988	1.1	0.97	1.2	0.14	0.3	1	0.92	1.1	0.64	0.78	0.95	0.86	1.1	0.31	0.61
ENSG00000148400	NOTCH1	7.1247	1.1	0.99	1.1	0.12	0.27	1	0.95	1.1	0.58	0.73	0.97	0.9	1	0.31	0.61
ENSG00000169919	GUSB	9.5037	0.94	0.84	1	0.23	0.42	0.99	0.89	1.1	0.84	0.92	1.1	0.95	1.2	0.31	0.61
ENSG00000185056	C5orf47	2.6549	0.98	0.91	1.1	0.65	0.81	1	0.95	1.1	0.57	0.73	1	0.96	1.1	0.31	0.61
ENSG00000281912	LINC01144	5.3208	0.98	0.9	1.1	0.68	0.82	0.94	0.87	1	0.16	0.3	0.96	0.88	1	0.31	0.61
ENSG00000188107	EYS	3.1216	1.1	0.97	1.3	0.13	0.28	1.2	1	1.4	0.013	0.042	1.1	0.94	1.2	0.31	0.61
ENSG00000133030	MPRIP	8.6789	0.82	0.74	0.91	0.00044	0.0029	0.78	0.7	0.87	1.6e-05	0.00014	0.95	0.85	1.1	0.31	0.62
ENSG00000141052	MYOCD	3.8155	1.3	0.93	1.7	0.13	0.29	1.5	1.1	2	0.014	0.044	1.2	0.86	1.6	0.31	0.62
ENSG00000124613	ZNF391	3.837	0.84	0.67	1	0.11	0.25	0.75	0.6	0.93	0.01	0.035	0.89	0.72	1.1	0.31	0.62
ENSG00000227811	INKA2-AS1	3.5146	0.91	0.82	1	0.085	0.21	0.96	0.86	1.1	0.47	0.64	1.1	0.95	1.2	0.31	0.62
ENSG00000082996	RNF13	11.0186	0.86	0.77	0.96	0.011	0.041	0.91	0.82	1	0.11	0.23	1.1	0.95	1.2	0.31	0.62
ENSG00000089157	RPLP0	13.1599	0.92	0.89	0.96	0.00017	0.0013	0.94	0.9	0.98	0.0036	0.014	1	0.98	1.1	0.31	0.62
ENSG00000105677	TMEM147	10.6194	0.93	0.87	0.99	0.034	0.1	0.96	0.9	1	0.25	0.42	1	0.97	1.1	0.31	0.62
ENSG00000136305	CIDEB	6.4087	1.1	0.93	1.3	0.26	0.46	1	0.86	1.2	0.91	0.96	0.92	0.79	1.1	0.31	0.62
ENSG00000149646	CNBD2	3.9545	1	0.93	1.1	0.93	0.97	1	0.96	1.1	0.35	0.53	1	0.97	1.1	0.31	0.62
ENSG00000109132	PHOX2B	4.4172	1	0.94	1.2	0.42	0.62	0.99	0.89	1.1	0.84	0.91	0.95	0.85	1.1	0.31	0.62
ENSG00000089154	GCN1	9.9846	0.99	0.91	1.1	0.88	0.94	0.95	0.87	1	0.25	0.41	0.96	0.88	1	0.31	0.62
ENSG00000163131	CTSS	8.4834	8.2	6.5	10	1.4e-22	2.1e-19	7.3	5.8	9.2	1.5e-21	7.3e-19	0.89	0.7	1.1	0.31	0.62
ENSG00000248540	NA	3.0273	0.98	0.92	1.1	0.65	0.81	1	0.95	1.1	0.57	0.73	1	0.97	1.1	0.31	0.62
ENSG00000110169	HPX	5.4512	0.87	0.79	0.96	0.0069	0.029	0.83	0.76	0.92	0.00036	0.002	0.95	0.87	1	0.31	0.62
ENSG00000125835	SNRPB	9.2955	1.1	0.98	1.3	0.087	0.21	1	0.92	1.2	0.47	0.65	0.93	0.82	1.1	0.31	0.62
ENSG00000185532	PRKG1	6.0785	0.79	0.6	1	0.097	0.23	0.69	0.52	0.91	0.0092	0.032	0.87	0.66	1.1	0.31	0.62
ENSG00000142208	AKT1	10.5417	1	0.94	1.1	0.66	0.81	0.98	0.91	1.1	0.57	0.73	0.96	0.89	1	0.31	0.62
ENSG00000051108	HERPUD1	8.9764	0.89	0.8	0.99	0.035	0.11	0.84	0.75	0.94	0.0025	0.01	0.95	0.85	1.1	0.31	0.62
ENSG00000126768	TIMM17B	5.5406	1.2	1.1	1.3	7.3e-07	1.2e-05	1.2	1.1	1.2	2.3e-05	0.00019	0.97	0.91	1	0.31	0.62
ENSG00000227868	TEX46	3.0715	0.92	0.8	1.1	0.27	0.47	0.99	0.86	1.1	0.92	0.96	1.1	0.93	1.2	0.31	0.62
ENSG00000147434	CHRNA6	4.4801	1.1	0.97	1.1	0.19	0.37	1.1	1	1.2	0.023	0.066	1	0.96	1.1	0.31	0.62
ENSG00000152147	GEMIN6	8.3149	0.96	0.89	1	0.27	0.47	0.93	0.86	1	0.037	0.098	0.96	0.9	1	0.31	0.62
ENSG00000164659	KIAA1324L	6.1012	0.66	0.39	1.1	0.11	0.25	0.51	0.3	0.84	0.01	0.034	0.77	0.46	1.3	0.31	0.62
ENSG00000186417	GLDN	7.6185	0.82	0.65	1	0.071	0.18	0.73	0.58	0.91	0.0061	0.022	0.89	0.72	1.1	0.31	0.62
ENSG00000228853	NEGR1-IT1	4.2214	1.1	0.94	1.3	0.24	0.43	1.2	1	1.4	0.031	0.086	1.1	0.93	1.3	0.31	0.62
ENSG00000108443	RPS6KB1	9.1603	1	0.97	1.1	0.36	0.57	1.1	1	1.1	0.058	0.14	1	0.97	1.1	0.31	0.62
ENSG00000116127	ALMS1	7.8448	1.2	1.1	1.3	0.0018	0.0094	1.1	1	1.3	0.026	0.075	0.95	0.85	1.1	0.31	0.62
ENSG00000122012	SV2C	2.8664	1.1	0.99	1.1	0.11	0.25	1	0.95	1.1	0.55	0.71	0.97	0.9	1	0.31	0.62
ENSG00000101057	MYBL2	6.1204	1	0.86	1.3	0.63	0.79	0.95	0.78	1.2	0.59	0.75	0.91	0.75	1.1	0.31	0.62
ENSG00000150403	TMCO3	8.8284	0.84	0.73	0.98	0.024	0.08	0.91	0.78	1.1	0.2	0.35	1.1	0.93	1.2	0.31	0.62
ENSG00000204682	CASC10	5.5835	0.55	0.39	0.77	0.00071	0.0043	0.46	0.33	0.65	2.8e-05	0.00022	0.84	0.6	1.2	0.31	0.62
ENSG00000155622	XAGE2	6.0676	1.1	1	1.2	0.012	0.046	1.2	1.1	1.3	0.00071	0.0036	1	0.95	1.2	0.31	0.62
ENSG00000164106	SCRG1	8.1169	0.68	0.56	0.83	0.00034	0.0024	0.61	0.5	0.75	1.3e-05	0.00011	0.9	0.74	1.1	0.31	0.62
ENSG00000106976	DNM1	8.3969	0.58	0.48	0.71	1.7e-06	2.5e-05	0.65	0.53	0.79	5.3e-05	0.00038	1.1	0.91	1.3	0.31	0.62
ENSG00000159055	MIS18A	8.7871	1.1	0.9	1.4	0.33	0.53	1	0.81	1.2	0.98	0.99	0.9	0.73	1.1	0.31	0.62
ENSG00000170043	TRAPPC1	11.3595	0.82	0.77	0.87	6.8e-08	1.6e-06	0.8	0.75	0.85	2e-09	5.1e-08	0.97	0.91	1	0.31	0.62
ENSG00000175097	RAG2	2.8034	1.1	0.99	1.2	0.07	0.18	1	0.94	1.2	0.41	0.59	0.95	0.85	1.1	0.31	0.62
ENSG00000188992	LIPI	3.4199	0.92	0.79	1.1	0.28	0.48	0.85	0.74	0.99	0.04	0.1	0.93	0.8	1.1	0.31	0.62
ENSG00000198746	GPATCH3	6.5311	1	0.94	1.1	0.54	0.73	0.98	0.9	1.1	0.69	0.81	0.96	0.88	1	0.31	0.62
ENSG00000109832	DDX25	3.9644	1.1	0.99	1.2	0.075	0.19	1	0.93	1.2	0.43	0.6	0.94	0.84	1.1	0.31	0.62
ENSG00000130363	RSPH3	7.8858	0.9	0.8	1	0.061	0.16	0.95	0.85	1.1	0.37	0.55	1.1	0.94	1.2	0.31	0.62
ENSG00000155100	OTUD6B	9.0772	1.1	0.92	1.3	0.26	0.47	1	0.84	1.2	0.91	0.96	0.91	0.75	1.1	0.31	0.62
ENSG00000228340	MIR646HG	5.4717	1	0.76	1.4	0.8	0.9	0.89	0.65	1.2	0.45	0.62	0.86	0.63	1.2	0.31	0.62
ENSG00000143851	PTPN7	4.5536	1	0.92	1.1	0.91	0.95	1	0.96	1.1	0.37	0.55	1	0.96	1.1	0.31	0.62
ENSG00000170144	HNRNPA3	10.0742	1	0.92	1.1	0.76	0.87	0.97	0.87	1.1	0.48	0.65	0.95	0.86	1.1	0.31	0.62
ENSG00000078124	ACER3	7.1953	1.1	0.98	1.2	0.097	0.23	1	0.93	1.1	0.5	0.67	0.95	0.86	1.1	0.31	0.62
ENSG00000012504	NR1H4	2.9889	1	0.98	1.1	0.19	0.38	1.1	1	1.1	0.024	0.068	1	0.97	1.1	0.31	0.62
ENSG00000086827	ZW10	8.8876	0.98	0.88	1.1	0.76	0.88	0.93	0.84	1	0.19	0.34	0.95	0.85	1.1	0.31	0.62
ENSG00000136918	WDR38	5.7656	1	0.96	1.1	0.32	0.53	1	0.93	1.1	0.99	0.99	0.96	0.89	1	0.31	0.62
ENSG00000169093	ASMTL	8.7337	0.86	0.78	0.95	0.0032	0.016	0.91	0.82	1	0.042	0.11	1	0.95	1.2	0.31	0.62
ENSG00000169758	TMEM266	5.6237	0.52	0.37	0.73	0.00026	0.0019	0.44	0.32	0.61	9.6e-06	8.5e-05	0.85	0.61	1.2	0.31	0.62
ENSG00000157542	KCNJ6	4.4065	0.5	0.29	0.86	0.014	0.05	0.37	0.22	0.65	0.00081	0.004	0.76	0.44	1.3	0.31	0.62
ENSG00000198937	CCDC167	8.4569	0.8	0.71	0.9	0.00052	0.0033	0.75	0.67	0.85	2e-05	0.00016	0.94	0.83	1.1	0.31	0.62
ENSG00000147234	FRMPD3	4.2736	0.8	0.62	1	0.086	0.21	0.7	0.54	0.91	0.008	0.028	0.88	0.68	1.1	0.31	0.62
ENSG00000186895	FGF3	5.1528	1	0.9	1.1	0.99	1	1.1	0.95	1.2	0.32	0.49	1.1	0.95	1.2	0.31	0.62
ENSG00000094880	CDC23	9.5816	1.1	1	1.2	0.042	0.12	1.1	0.95	1.2	0.29	0.46	0.95	0.85	1.1	0.31	0.62
ENSG00000167548	KMT2D	7.8906	1	0.97	1.1	0.5	0.69	1	0.99	1.1	0.097	0.21	1	0.98	1.1	0.31	0.62
ENSG00000203877	RIPPLY2	5.6975	0.97	0.9	1.1	0.52	0.7	0.93	0.86	1	0.1	0.22	0.96	0.88	1	0.31	0.62
ENSG00000047936	ROS1	4.2584	1.9	1.4	2.6	0.00011	0.0009	2.2	1.6	3	3.8e-06	3.7e-05	1.2	0.86	1.6	0.31	0.62
ENSG00000115392	FANCL	10.3945	0.9	0.82	0.98	0.022	0.075	0.94	0.86	1	0.19	0.34	1	0.96	1.1	0.31	0.62
ENSG00000205323	SARNP	9.8554	0.94	0.88	1	0.071	0.18	0.91	0.85	0.97	0.0062	0.023	0.97	0.91	1	0.31	0.62
ENSG00000232307	DAOA-AS1	2.1539	1	0.96	1.1	0.29	0.49	1	0.92	1.1	0.95	0.98	0.96	0.88	1	0.31	0.62
ENSG00000143858	SYT2	3.9235	0.98	0.88	1.1	0.62	0.79	0.93	0.84	1	0.14	0.27	0.95	0.86	1.1	0.31	0.62
ENSG00000158470	B4GALT5	11.5495	1.4	1.3	1.5	6.2e-10	2.7e-08	1.3	1.2	1.4	2.1e-08	4.1e-07	0.96	0.89	1	0.31	0.62
ENSG00000273820	USP27X	6.4012	0.89	0.8	1	0.043	0.12	0.85	0.76	0.94	0.0033	0.013	0.95	0.85	1.1	0.31	0.62
ENSG00000113209	PCDHB5	5.4423	0.73	0.51	1.1	0.094	0.23	0.88	0.61	1.3	0.49	0.67	1.2	0.83	1.7	0.31	0.62
ENSG00000159256	MORC3	10.7253	1.2	1.1	1.3	0.0037	0.018	1.1	1	1.3	0.048	0.12	0.94	0.84	1.1	0.31	0.62
ENSG00000173258	ZNF483	5.1133	0.88	0.79	0.98	0.025	0.083	0.83	0.75	0.93	0.0017	0.0076	0.95	0.85	1.1	0.31	0.62
ENSG00000059728	MXD1	8.6421	1.2	1	1.4	0.011	0.042	1.3	1.1	1.5	0.00062	0.0032	1.1	0.94	1.2	0.31	0.62
ENSG00000204978	ERICH4	4.1416	1	0.93	1.1	0.88	0.94	1	0.97	1.1	0.25	0.42	1	0.96	1.1	0.31	0.62
ENSG00000231789	PIK3CD-AS2	2.5607	0.99	0.93	1.1	0.7	0.84	1	0.96	1.1	0.53	0.7	1	0.97	1.1	0.31	0.62
ENSG00000005436	GCFC2	7.3038	1	0.88	1.2	0.78	0.89	0.95	0.82	1.1	0.46	0.64	0.93	0.81	1.1	0.31	0.62
ENSG00000178202	KDELC2	11.6264	0.96	0.9	1	0.27	0.47	0.93	0.87	1	0.038	0.099	0.97	0.9	1	0.31	0.62
ENSG00000137185	ZSCAN9	7.2226	1	0.95	1.1	0.39	0.59	0.99	0.9	1.1	0.88	0.94	0.95	0.87	1	0.31	0.62
ENSG00000163053	SLC16A14	5.4353	0.63	0.39	1	0.066	0.17	0.81	0.5	1.3	0.39	0.57	1.3	0.78	2.1	0.31	0.62
ENSG00000173391	OLR1	3.3273	1.4	1.1	1.9	0.0045	0.02	1.3	1	1.6	0.054	0.13	0.88	0.69	1.1	0.31	0.62
ENSG00000100462	PRMT5	9.9888	1.1	1	1.2	0.028	0.089	1.1	0.97	1.1	0.21	0.37	0.96	0.89	1	0.31	0.62
ENSG00000185344	ATP6V0A2	5.8889	1.2	1.1	1.3	0.00017	0.0013	1.1	1	1.2	0.0035	0.014	0.96	0.88	1	0.31	0.62
ENSG00000198040	ZNF84	8.9405	0.76	0.71	0.82	7.8e-10	3.3e-08	0.79	0.73	0.85	2.6e-08	5e-07	1	0.96	1.1	0.31	0.62
ENSG00000164935	DCSTAMP	4.1429	0.8	0.67	0.96	0.017	0.061	0.88	0.73	1.1	0.15	0.29	1.1	0.91	1.3	0.31	0.62
ENSG00000172380	GNG12	10.584	0.94	0.86	1	0.16	0.34	0.9	0.82	0.98	0.019	0.057	0.96	0.87	1	0.31	0.62
ENSG00000168874	ATOH8	7.2789	1.2	0.98	1.4	0.088	0.21	1.1	0.9	1.3	0.47	0.64	0.92	0.77	1.1	0.32	0.62
ENSG00000182247	UBE2E2	11.6482	1.2	1.1	1.3	0.001	0.006	1.1	1	1.2	0.017	0.051	0.95	0.87	1	0.32	0.62
ENSG00000198700	IPO9	7.8324	0.91	0.84	1	0.041	0.12	0.95	0.88	1	0.28	0.45	1	0.96	1.1	0.32	0.62
ENSG00000245975	NA	5.3965	0.85	0.73	0.99	0.033	0.1	0.92	0.79	1.1	0.24	0.41	1.1	0.93	1.3	0.32	0.62
ENSG00000018189	RUFY3	8.3347	1.2	0.9	1.5	0.25	0.45	1	0.79	1.3	0.88	0.94	0.88	0.68	1.1	0.32	0.62
ENSG00000219073	CELA3B	5.8011	0.98	0.9	1.1	0.68	0.83	0.94	0.86	1	0.16	0.3	0.96	0.87	1	0.32	0.62
ENSG00000143643	TTC13	9.298	0.95	0.8	1.1	0.58	0.76	1	0.88	1.2	0.65	0.79	1.1	0.92	1.3	0.32	0.62
ENSG00000132164	SLC6A11	4.3405	1.1	0.99	1.1	0.084	0.21	1.1	1	1.1	0.0078	0.027	1	0.97	1.1	0.32	0.62
ENSG00000168967	PMCHL1	4.2578	1	0.92	1.2	0.55	0.73	1.1	0.98	1.3	0.11	0.23	1.1	0.94	1.2	0.32	0.62
ENSG00000164022	AIMP1	10.5755	0.83	0.78	0.9	9.1e-06	0.0001	0.8	0.75	0.87	2.8e-07	4e-06	0.96	0.9	1	0.32	0.62
ENSG00000206072	SERPINB11	3.032	1.1	0.98	1.2	0.15	0.31	1	0.93	1.1	0.65	0.79	0.96	0.87	1	0.32	0.62
ENSG00000079313	REXO1	6.7798	0.97	0.89	1	0.39	0.59	1	0.93	1.1	0.89	0.94	1	0.96	1.1	0.32	0.62
ENSG00000139626	ITGB7	5.7742	0.96	0.85	1.1	0.53	0.71	0.9	0.8	1	0.11	0.22	0.94	0.83	1.1	0.32	0.62
ENSG00000177239	MAN1B1	8.7444	0.93	0.84	1	0.13	0.28	0.88	0.8	0.97	0.014	0.043	0.95	0.86	1	0.32	0.62
ENSG00000182952	HMGN4	10.6335	0.91	0.87	0.96	0.00053	0.0034	0.89	0.85	0.94	2.1e-05	0.00017	0.98	0.93	1	0.32	0.62
ENSG00000117560	FASLG	3.7491	0.95	0.88	1	0.16	0.33	0.98	0.91	1.1	0.68	0.81	1	0.96	1.1	0.32	0.62
ENSG00000165898	ISCA2	8.1907	1.2	1.1	1.4	0.0016	0.0084	1.2	1	1.3	0.023	0.067	0.94	0.82	1.1	0.32	0.62
ENSG00000082701	GSK3B	8.1147	0.95	0.88	1	0.23	0.42	0.99	0.91	1.1	0.83	0.91	1	0.96	1.1	0.32	0.62
ENSG00000152464	RPP38	9.1566	1.1	0.98	1.2	0.13	0.28	1	0.94	1.1	0.59	0.75	0.96	0.89	1	0.32	0.62
ENSG00000163348	PYGO2	8.3546	0.93	0.88	0.98	0.0049	0.022	0.95	0.91	1	0.058	0.14	1	0.98	1.1	0.32	0.62
ENSG00000142959	BEST4	6.2298	1.7	1.4	1.9	1.2e-08	3.6e-07	1.8	1.5	2.1	3.7e-10	1.2e-08	1.1	0.93	1.2	0.32	0.62
ENSG00000178222	RNF212	6.4161	0.88	0.82	0.95	0.0013	0.0071	0.92	0.85	0.99	0.02	0.058	1	0.96	1.1	0.32	0.62
ENSG00000092758	COL9A3	4.7843	0.83	0.76	0.92	0.00034	0.0023	0.87	0.8	0.96	0.0063	0.023	1	0.95	1.2	0.32	0.62
ENSG00000112214	FHL5	3.1863	1	0.96	1.1	0.34	0.55	1	0.92	1.1	0.96	0.98	0.96	0.88	1	0.32	0.62
ENSG00000162188	GNG3	5.2103	1	0.91	1.1	0.95	0.97	0.95	0.86	1.1	0.35	0.53	0.95	0.86	1.1	0.32	0.62
ENSG00000175518	UBQLNL	5.2908	1.1	0.98	1.3	0.087	0.21	1.1	0.91	1.2	0.46	0.64	0.92	0.79	1.1	0.32	0.62
ENSG00000134874	DZIP1	10.2106	1.1	0.93	1.2	0.33	0.53	1.1	1	1.3	0.052	0.13	1.1	0.93	1.2	0.32	0.62
ENSG00000277494	GPIHBP1	5.4699	0.99	0.9	1.1	0.76	0.87	0.94	0.86	1	0.19	0.34	0.95	0.87	1	0.32	0.62
ENSG00000068078	FGFR3	4.97	1	0.86	1.2	0.68	0.83	1.1	0.95	1.4	0.16	0.3	1.1	0.91	1.3	0.32	0.62
ENSG00000253733	LZTS1-AS1	4.1263	1	0.91	1.1	0.94	0.97	0.95	0.86	1.1	0.35	0.53	0.95	0.86	1.1	0.32	0.62
ENSG00000185869	ZNF829	5.6075	0.93	0.85	1	0.16	0.33	0.89	0.81	0.98	0.018	0.055	0.95	0.86	1	0.32	0.62
ENSG00000120708	TGFBI	13.8711	0.96	0.88	1.1	0.42	0.62	1	0.92	1.1	0.85	0.92	1	0.95	1.2	0.32	0.62
ENSG00000198793	MTOR	5.973	1.1	0.98	1.2	0.12	0.28	1.1	1	1.2	0.013	0.042	1	0.96	1.1	0.32	0.62
ENSG00000187773	DIPK1C	5.2396	0.99	0.9	1.1	0.9	0.95	1	0.95	1.1	0.38	0.56	1	0.95	1.2	0.32	0.62
ENSG00000226383	LINC01876	3.2295	1	0.93	1.1	0.87	0.94	0.97	0.89	1	0.4	0.58	0.96	0.88	1	0.32	0.62
ENSG00000242498	ARPIN	7.5535	0.93	0.84	1	0.17	0.34	0.89	0.8	0.98	0.02	0.058	0.95	0.86	1.1	0.32	0.62
ENSG00000135272	MDFIC	8.2947	1.1	1	1.3	0.044	0.13	1.1	0.94	1.2	0.29	0.47	0.94	0.83	1.1	0.32	0.62
ENSG00000153956	CACNA2D1	8.8115	1.1	0.93	1.4	0.2	0.39	1	0.84	1.3	0.77	0.87	0.91	0.74	1.1	0.32	0.62
ENSG00000169139	UBE2V2	9.1432	1	0.94	1.1	0.96	0.98	1	0.97	1.1	0.34	0.52	1	0.97	1.1	0.32	0.62
ENSG00000168505	GBX2	5.699	1	0.93	1.1	0.65	0.81	0.97	0.89	1.1	0.58	0.74	0.95	0.87	1	0.32	0.62
ENSG00000177679	SRRM3	4.6395	1	0.95	1.1	0.68	0.82	0.98	0.91	1.1	0.56	0.72	0.96	0.9	1	0.32	0.62
ENSG00000283440	LINC01260	5.1818	0.55	0.47	0.65	4.3e-09	1.4e-07	0.6	0.51	0.71	1.4e-07	2.2e-06	1.1	0.92	1.3	0.32	0.62
ENSG00000075429	CACNG5	5.374	1	0.93	1.1	0.63	0.79	0.98	0.89	1.1	0.6	0.75	0.96	0.88	1	0.32	0.62
ENSG00000123094	RASSF8	7.7378	1.4	1.2	1.6	9.2e-06	0.00011	1.5	1.3	1.7	2.9e-07	4.1e-06	1.1	0.93	1.2	0.32	0.62
ENSG00000186226	LCE1E	4.9688	1.1	0.94	1.2	0.31	0.52	1	0.88	1.1	0.99	0.99	0.94	0.83	1.1	0.32	0.62
ENSG00000251369	ZNF550	7.1812	0.99	0.89	1.1	0.78	0.89	1	0.94	1.2	0.47	0.64	1.1	0.95	1.2	0.32	0.62
ENSG00000148143	ZNF462	7.0214	1.3	1.1	1.4	0.0003	0.0021	1.3	1.2	1.5	1.1e-05	9.7e-05	1.1	0.94	1.2	0.32	0.62
ENSG00000185873	TMPRSS11B	2.7396	0.96	0.9	1	0.33	0.54	1	0.93	1.1	0.98	0.99	1	0.96	1.1	0.32	0.62
ENSG00000197576	HOXA4	6.0365	0.98	0.88	1.1	0.75	0.87	0.93	0.83	1	0.19	0.34	0.95	0.85	1.1	0.32	0.62
ENSG00000149124	GLYAT	3.6704	1	0.96	1.1	0.4	0.6	0.99	0.92	1.1	0.88	0.93	0.96	0.89	1	0.32	0.62
ENSG00000185164	NOMO2	4.7971	0.99	0.87	1.1	0.87	0.93	1.1	0.93	1.2	0.41	0.58	1.1	0.94	1.2	0.32	0.62
ENSG00000144712	CAND2	7.0611	0.91	0.83	1	0.041	0.12	0.87	0.79	0.95	0.0032	0.013	0.96	0.87	1	0.32	0.62
ENSG00000145919	BOD1	11.129	0.96	0.89	1	0.29	0.49	0.93	0.86	1	0.043	0.11	0.96	0.89	1	0.32	0.62
ENSG00000111229	ARPC3	12.2634	0.96	0.9	1	0.1	0.24	0.93	0.88	0.98	0.01	0.034	0.97	0.92	1	0.32	0.62
ENSG00000141194	OR4D1	5.577	1	0.93	1.1	0.96	0.98	1	0.96	1.1	0.29	0.47	1	0.96	1.1	0.32	0.62
ENSG00000184608	FAM167A-AS1	2.963	1	0.95	1.1	0.49	0.68	0.99	0.91	1.1	0.76	0.86	0.96	0.89	1	0.32	0.62
ENSG00000115844	DLX2	4.5871	0.92	0.8	1.1	0.26	0.46	0.86	0.74	0.99	0.037	0.099	0.93	0.8	1.1	0.32	0.62
ENSG00000144848	ATG3	9.276	0.98	0.91	1.1	0.69	0.83	0.95	0.88	1	0.17	0.31	0.96	0.89	1	0.32	0.62
ENSG00000204104	TRAF3IP1	8.7319	0.95	0.89	1	0.14	0.3	0.98	0.92	1.1	0.62	0.76	1	0.97	1.1	0.32	0.62
ENSG00000229391	HLA-DRB6	4.4678	1.1	0.99	1.2	0.085	0.21	1	0.94	1.2	0.46	0.63	0.95	0.85	1.1	0.32	0.62
ENSG00000226527	NA	3.78	0.96	0.86	1.1	0.46	0.65	1	0.91	1.1	0.8	0.89	1.1	0.95	1.2	0.32	0.62
ENSG00000133935	ERG28	8.0532	1.1	0.98	1.2	0.12	0.26	1	0.94	1.1	0.56	0.72	0.96	0.87	1	0.32	0.62
ENSG00000264572	MIR4296	4.1824	0.86	0.75	0.98	0.028	0.089	0.92	0.8	1.1	0.21	0.37	1.1	0.93	1.2	0.32	0.62
ENSG00000122970	IFT81	6.4889	1.1	1	1.2	0.043	0.12	1.1	1	1.2	0.0034	0.014	1	0.96	1.1	0.32	0.62
ENSG00000128564	VGF	4.6918	1	0.98	1.1	0.19	0.37	1	0.94	1.1	0.74	0.85	0.96	0.9	1	0.32	0.62
ENSG00000111490	TBC1D30	3.4912	0.94	0.87	1	0.18	0.36	0.98	0.9	1.1	0.72	0.84	1	0.96	1.1	0.32	0.62
ENSG00000139168	ZCRB1	11.3345	0.9	0.85	0.94	8.9e-05	0.00075	0.92	0.87	0.97	0.0019	0.0084	1	0.97	1.1	0.32	0.62
ENSG00000152969	JAKMIP1	5.184	1	0.94	1.1	0.68	0.82	1.1	0.98	1.1	0.16	0.3	1	0.96	1.1	0.32	0.62
ENSG00000089248	ERP29	12.3366	0.85	0.8	0.91	5.9e-06	7.3e-05	0.83	0.78	0.88	1.9e-07	2.8e-06	0.97	0.91	1	0.32	0.62
ENSG00000175455	CCDC14	6.5447	1	0.94	1.1	0.66	0.81	0.98	0.9	1.1	0.57	0.73	0.96	0.88	1	0.32	0.62
ENSG00000262180	OCLM	3.9598	1	0.91	1.1	0.78	0.89	1.1	0.96	1.2	0.21	0.36	1.1	0.95	1.2	0.32	0.62
ENSG00000123124	WWP1	8.6866	0.86	0.79	0.93	0.00057	0.0036	0.9	0.83	0.97	0.0098	0.033	1	0.96	1.1	0.32	0.62
ENSG00000129472	RAB2B	10.3719	1.1	1	1.2	0.014	0.053	1.2	1.1	1.3	0.00091	0.0044	1.1	0.95	1.2	0.32	0.62
ENSG00000227467	LINC01537	2.1265	0.99	0.93	1.1	0.89	0.94	1	0.96	1.1	0.39	0.57	1	0.96	1.1	0.32	0.62
ENSG00000237361	TUSC8	3.8169	1.1	0.97	1.2	0.13	0.28	1	0.92	1.2	0.59	0.74	0.94	0.83	1.1	0.32	0.62
ENSG00000259658	NA	8.4683	0.87	0.77	0.97	0.018	0.063	0.82	0.72	0.92	0.0012	0.0055	0.94	0.84	1.1	0.32	0.62
ENSG00000188766	SPRED3	7.2501	0.89	0.77	1	0.13	0.28	0.83	0.71	0.96	0.014	0.044	0.93	0.8	1.1	0.32	0.62
ENSG00000086991	NOX4	5.0644	0.41	0.19	0.9	0.027	0.087	0.61	0.28	1.3	0.21	0.36	1.5	0.68	3.2	0.32	0.62
ENSG00000116580	GON4L	7.7982	1	0.93	1.1	0.94	0.97	1	0.96	1.1	0.36	0.54	1	0.97	1.1	0.32	0.62
ENSG00000035115	SH3YL1	7.211	0.82	0.76	0.89	5.8e-06	7.2e-05	0.86	0.79	0.92	0.00016	0.00099	1	0.96	1.1	0.32	0.62
ENSG00000189129	PLAC9	7.6779	0.66	0.56	0.78	7.3e-06	8.7e-05	0.61	0.52	0.72	2.3e-07	3.4e-06	0.92	0.78	1.1	0.32	0.62
ENSG00000244617	ASPRV1	5.4947	0.87	0.76	0.99	0.041	0.12	0.93	0.81	1.1	0.28	0.45	1.1	0.94	1.2	0.32	0.62
ENSG00000278338	VWA8-AS1	2.6254	0.99	0.94	1	0.6	0.77	0.96	0.92	1	0.13	0.26	0.98	0.93	1	0.32	0.62
ENSG00000135637	CCDC142	6.8738	0.94	0.85	1.1	0.29	0.5	1	0.89	1.1	0.95	0.98	1.1	0.95	1.2	0.32	0.62
ENSG00000148158	SNX30	10.4992	0.64	0.59	0.71	4.3e-12	3.7e-10	0.61	0.56	0.68	1.7e-13	1.3e-11	0.95	0.87	1	0.32	0.62
ENSG00000102974	CTCF	11.4746	1	0.96	1.1	0.33	0.54	1	0.92	1.1	0.98	0.99	0.96	0.89	1	0.32	0.62
ENSG00000180712	LINC02363	3.0313	0.99	0.93	1	0.71	0.85	0.96	0.9	1	0.18	0.32	0.97	0.91	1	0.32	0.62
ENSG00000182903	ZNF721	9.2249	0.96	0.91	1	0.17	0.34	0.99	0.93	1	0.69	0.82	1	0.97	1.1	0.32	0.62
ENSG00000198740	ZNF652	8.3982	0.79	0.71	0.88	5.9e-05	0.00052	0.83	0.75	0.93	0.0013	0.0061	1.1	0.95	1.2	0.32	0.62
ENSG00000204195	AWAT1	4.724	1	0.95	1.1	0.42	0.62	0.99	0.91	1.1	0.85	0.92	0.96	0.88	1	0.32	0.62
ENSG00000253408	NA	4.9384	0.94	0.83	1.1	0.36	0.57	1	0.88	1.1	0.93	0.97	1.1	0.94	1.2	0.32	0.62
ENSG00000169609	C15orf40	7.3066	0.85	0.78	0.93	0.00045	0.0029	0.89	0.81	0.97	0.0079	0.028	1	0.96	1.1	0.32	0.62
ENSG00000226337	NA	2.4439	1	0.93	1.1	0.89	0.94	1	0.97	1.1	0.26	0.43	1	0.96	1.1	0.32	0.62
ENSG00000275874	PICSAR	4.8344	1.2	1.1	1.3	0.00037	0.0025	1.1	1	1.3	0.0067	0.024	0.95	0.86	1.1	0.32	0.62
ENSG00000006282	SPATA20	9.8244	0.69	0.58	0.82	9.5e-05	0.00079	0.63	0.53	0.75	3.4e-06	3.4e-05	0.92	0.77	1.1	0.32	0.62
ENSG00000197912	SPG7	3.5041	0.95	0.86	1.1	0.35	0.56	1	0.91	1.1	0.95	0.97	1.1	0.95	1.2	0.32	0.62
ENSG00000255153	TOLLIP-AS1	5.0435	0.92	0.81	1	0.22	0.41	0.98	0.87	1.1	0.81	0.89	1.1	0.94	1.2	0.32	0.62
ENSG00000060762	MPC1	7.3631	1	0.95	1.1	0.71	0.85	1	0.98	1.1	0.18	0.32	1	0.97	1.1	0.32	0.62
ENSG00000131409	LRRC4B	4.5161	1	0.91	1.2	0.64	0.8	1.1	0.97	1.2	0.15	0.28	1.1	0.94	1.2	0.32	0.62
ENSG00000167080	B4GALNT2	4.5353	1	0.93	1.2	0.51	0.7	0.98	0.88	1.1	0.73	0.85	0.95	0.85	1.1	0.32	0.62
ENSG00000174428	GTF2IRD2B	6.132	1.2	1	1.3	0.0098	0.038	1.2	1.1	1.4	0.00058	0.003	1.1	0.95	1.2	0.32	0.62
ENSG00000239605	STPG4	4.742	0.98	0.88	1.1	0.72	0.85	1	0.93	1.2	0.52	0.69	1.1	0.95	1.2	0.32	0.62
ENSG00000010361	FUZ	6.9653	0.94	0.88	1	0.097	0.23	0.98	0.91	1	0.49	0.66	1	0.96	1.1	0.32	0.62
ENSG00000108344	PSMD3	9.3064	1.1	0.99	1.2	0.066	0.17	1.1	1	1.2	0.006	0.022	1	0.96	1.1	0.32	0.62
ENSG00000101665	SMAD7	10.1468	1.1	0.92	1.3	0.26	0.45	1	0.84	1.2	0.88	0.94	0.91	0.76	1.1	0.32	0.62
ENSG00000124602	UNC5CL	5.4836	0.79	0.66	0.95	0.015	0.055	0.87	0.72	1	0.13	0.27	1.1	0.91	1.3	0.32	0.62
ENSG00000135090	TAOK3	8.0989	0.82	0.77	0.88	7.6e-07	1.2e-05	0.79	0.74	0.85	2.4e-08	4.5e-07	0.97	0.9	1	0.32	0.62
ENSG00000140044	JDP2	7.6071	0.85	0.69	1	0.12	0.27	0.76	0.62	0.94	0.013	0.041	0.9	0.73	1.1	0.32	0.62
ENSG00000116350	SRSF4	6.9481	1.1	0.94	1.3	0.27	0.47	1.2	1	1.3	0.04	0.1	1.1	0.93	1.2	0.32	0.63
ENSG00000172771	EFCAB12	3.3797	1.1	0.99	1.2	0.095	0.23	1.1	1	1.2	0.0095	0.032	1	0.96	1.1	0.32	0.63
ENSG00000046653	GPM6B	6.2926	0.57	0.3	1.1	0.09	0.22	0.79	0.41	1.5	0.47	0.64	1.4	0.72	2.7	0.32	0.63
ENSG00000254811	NA	2.9533	1	0.95	1.1	0.91	0.95	0.97	0.92	1	0.38	0.56	0.97	0.92	1	0.32	0.63
ENSG00000261126	RBFADN	5.5939	0.69	0.61	0.79	4.8e-07	8.3e-06	0.74	0.65	0.84	1.5e-05	0.00012	1.1	0.94	1.2	0.32	0.63
ENSG00000077984	CST7	4.6053	1	0.94	1.1	0.5	0.69	1.1	0.98	1.2	0.1	0.21	1	0.95	1.2	0.32	0.63
ENSG00000136099	PCDH8	2.1404	1.1	0.97	1.1	0.21	0.4	1	0.93	1.1	0.79	0.89	0.96	0.89	1	0.32	0.63
ENSG00000111879	FAM184A	3.4583	0.96	0.89	1	0.34	0.54	0.92	0.85	1	0.054	0.13	0.96	0.89	1	0.32	0.63
ENSG00000257987	TEX49	3.1137	1	0.9	1.1	0.94	0.97	0.95	0.85	1.1	0.36	0.54	0.94	0.84	1.1	0.32	0.63
ENSG00000165626	BEND7	5.2971	0.92	0.85	1	0.047	0.13	0.96	0.89	1	0.3	0.48	1	0.96	1.1	0.32	0.63
ENSG00000178201	VN1R1	4.7054	0.89	0.8	0.99	0.04	0.12	0.94	0.84	1.1	0.27	0.45	1.1	0.95	1.2	0.32	0.63
ENSG00000169062	UPF3A	8.7683	0.96	0.88	1	0.38	0.58	1	0.92	1.1	0.91	0.95	1	0.96	1.1	0.32	0.63
ENSG00000183011	NAA38	8.8383	0.97	0.87	1.1	0.64	0.8	1	0.92	1.1	0.6	0.75	1.1	0.95	1.2	0.32	0.63
ENSG00000101474	APMAP	10.2319	0.97	0.9	1.1	0.51	0.7	1	0.94	1.1	0.73	0.85	1	0.96	1.1	0.32	0.63
ENSG00000197956	S100A6	10.3084	0.7	0.62	0.79	4.7e-07	8.2e-06	0.74	0.66	0.84	1.4e-05	0.00012	1.1	0.94	1.2	0.32	0.63
ENSG00000153930	ANKFN1	3.8848	0.99	0.94	1	0.52	0.71	1	0.96	1.1	0.72	0.84	1	0.98	1.1	0.32	0.63
ENSG00000101307	SIRPB1	3.6241	1	0.87	1.2	0.8	0.9	1.1	0.94	1.3	0.22	0.38	1.1	0.92	1.3	0.32	0.63
ENSG00000178836	NA	3.9307	0.99	0.89	1.1	0.87	0.93	1	0.94	1.2	0.41	0.59	1.1	0.95	1.2	0.32	0.63
ENSG00000222046	DCDC2B	6.4284	0.97	0.9	1.1	0.47	0.67	1	0.94	1.1	0.78	0.88	1	0.96	1.1	0.32	0.63
ENSG00000237764	NA	2.202	1	0.95	1.1	0.73	0.86	1	0.98	1.1	0.18	0.33	1	0.97	1.1	0.32	0.63
ENSG00000128886	ELL3	9.4665	0.89	0.76	1	0.12	0.27	0.96	0.82	1.1	0.56	0.72	1.1	0.93	1.3	0.32	0.63
ENSG00000120053	GOT1	10.1424	0.93	0.75	1.2	0.54	0.72	0.84	0.67	1	0.11	0.23	0.9	0.72	1.1	0.32	0.63
ENSG00000137507	LRRC32	8.2145	0.73	0.49	1.1	0.11	0.26	0.6	0.4	0.89	0.012	0.039	0.82	0.55	1.2	0.32	0.63
ENSG00000257433	NA	4.4438	0.99	0.91	1.1	0.86	0.93	0.95	0.87	1	0.25	0.41	0.96	0.87	1	0.32	0.63
ENSG00000101126	ADNP	11.1963	0.89	0.85	0.94	4.1e-05	0.00039	0.91	0.87	0.96	0.00095	0.0046	1	0.97	1.1	0.32	0.63
ENSG00000164694	FNDC1	12.8037	1.2	1.1	1.3	0.0023	0.012	1.2	1.1	1.3	0.00011	0.00073	1	0.95	1.2	0.32	0.63
ENSG00000243818	NA	2.7929	0.99	0.9	1.1	0.83	0.92	0.94	0.86	1	0.23	0.39	0.95	0.87	1	0.32	0.63
ENSG00000127743	IL17B	5.4916	1	0.87	1.2	0.94	0.97	0.94	0.81	1.1	0.36	0.54	0.93	0.81	1.1	0.32	0.63
ENSG00000159335	PTMS	8.5048	0.87	0.79	0.95	0.0027	0.013	0.83	0.76	0.91	0.00013	0.00084	0.96	0.87	1	0.32	0.63
ENSG00000249375	CASC11	2.6989	1	0.94	1.1	0.56	0.74	0.98	0.9	1.1	0.69	0.81	0.96	0.88	1	0.32	0.63
ENSG00000173548	SNX33	9.7531	1	0.85	1.2	0.91	0.96	1.1	0.93	1.3	0.27	0.45	1.1	0.92	1.3	0.32	0.63
ENSG00000178403	NEUROG2	4.1111	0.95	0.86	1.1	0.33	0.53	1	0.9	1.1	1	1	1.1	0.95	1.2	0.32	0.63
ENSG00000255833	TIFAB	4.8102	0.95	0.87	1	0.32	0.53	1	0.91	1.1	1	1	1	0.95	1.2	0.32	0.63
ENSG00000156170	NDUFAF6	6.8377	0.85	0.78	0.94	0.0011	0.0064	0.82	0.74	0.89	5.1e-05	0.00037	0.96	0.87	1	0.32	0.63
ENSG00000179029	TMEM107	7.6334	0.79	0.67	0.92	0.0037	0.017	0.85	0.73	1	0.045	0.11	1.1	0.92	1.3	0.32	0.63
ENSG00000055955	ITIH4	4.9778	0.99	0.9	1.1	0.87	0.94	0.94	0.85	1	0.25	0.42	0.95	0.86	1.1	0.32	0.63
ENSG00000112273	HDGFL1	4.1902	1.1	0.99	1.2	0.075	0.19	1	0.94	1.1	0.41	0.59	0.95	0.86	1.1	0.32	0.63
ENSG00000166317	SYNPO2L	3.7297	1	0.93	1.1	0.91	0.95	0.97	0.89	1	0.39	0.56	0.96	0.89	1	0.32	0.63
ENSG00000188338	SLC38A3	5.3533	1	0.92	1.1	0.9	0.95	0.96	0.88	1.1	0.39	0.57	0.96	0.87	1	0.32	0.63
ENSG00000179564	LSMEM2	5.6195	1	0.95	1.1	0.43	0.63	0.99	0.9	1.1	0.85	0.92	0.96	0.87	1	0.33	0.63
ENSG00000166118	SPATA19	3.8011	1	0.92	1.1	0.69	0.83	0.97	0.88	1.1	0.56	0.72	0.95	0.86	1.1	0.33	0.63
ENSG00000145592	RPL37	13.832	0.99	0.96	1	0.32	0.52	0.97	0.95	1	0.05	0.13	0.99	0.96	1	0.33	0.63
ENSG00000170049	KCNAB3	4.1657	0.97	0.89	1.1	0.52	0.71	1	0.93	1.1	0.73	0.84	1	0.96	1.1	0.33	0.63
ENSG00000186564	FOXD2	5.3098	1.1	0.88	1.4	0.36	0.56	1.2	0.99	1.6	0.06	0.14	1.1	0.89	1.4	0.33	0.63
ENSG00000197587	DMBX1	3.1608	1.1	0.94	1.2	0.31	0.52	1	0.88	1.1	0.98	0.99	0.94	0.82	1.1	0.33	0.63
ENSG00000133169	BEX1	4.1356	1.1	0.89	1.4	0.31	0.52	1.3	1	1.6	0.05	0.12	1.1	0.89	1.4	0.33	0.63
ENSG00000169436	COL22A1	4.5804	0.88	0.6	1.3	0.51	0.7	1.1	0.73	1.6	0.74	0.85	1.2	0.82	1.8	0.33	0.63
ENSG00000170396	ZNF804A	2.7009	1.1	0.9	1.4	0.27	0.47	1	0.81	1.3	0.91	0.95	0.9	0.71	1.1	0.33	0.63
ENSG00000172288	CDY1	2.9133	1	0.96	1.1	0.37	0.57	1	0.92	1.1	0.94	0.97	0.96	0.89	1	0.33	0.63
ENSG00000113441	LNPEP	7.0125	1.1	0.99	1.2	0.088	0.22	1.1	1	1.2	0.0088	0.03	1	0.96	1.1	0.33	0.63
ENSG00000149532	CPSF7	6.6745	0.98	0.93	1	0.5	0.69	1	0.95	1.1	0.75	0.86	1	0.97	1.1	0.33	0.63
ENSG00000174080	CTSF	9.423	0.92	0.76	1.1	0.36	0.57	1	0.84	1.2	0.94	0.97	1.1	0.91	1.3	0.33	0.63
ENSG00000230427	NA	3.7132	1.1	1	1.2	0.022	0.074	1.1	0.97	1.2	0.17	0.32	0.96	0.88	1	0.33	0.63
ENSG00000231453	LINC01305	3.301	1.1	0.98	1.2	0.12	0.27	1	0.93	1.2	0.55	0.71	0.95	0.85	1.1	0.33	0.63
ENSG00000110321	EIF4G2	7.5455	0.98	0.93	1	0.46	0.66	0.96	0.91	1	0.089	0.2	0.97	0.93	1	0.33	0.63
ENSG00000082684	SEMA5B	6.0684	0.9	0.8	1	0.067	0.17	0.85	0.75	0.95	0.0062	0.023	0.94	0.84	1.1	0.33	0.63
ENSG00000224805	LINC00853	4.3746	0.94	0.83	1.1	0.32	0.53	0.88	0.78	1	0.052	0.13	0.94	0.83	1.1	0.33	0.63
ENSG00000162779	AXDND1	2.8432	1	0.93	1.2	0.45	0.65	1.1	0.98	1.3	0.087	0.19	1.1	0.94	1.2	0.33	0.63
ENSG00000172732	MUS81	9.2359	1	0.88	1.2	0.86	0.93	0.95	0.83	1.1	0.42	0.6	0.94	0.82	1.1	0.33	0.63
ENSG00000197343	ZNF655	7.4235	1.1	0.97	1.1	0.2	0.39	1	0.93	1.1	0.76	0.86	0.96	0.88	1	0.33	0.63
ENSG00000138074	SLC5A6	8.1925	1.3	1.2	1.5	0.00014	0.0011	1.4	1.2	1.6	5.4e-06	5.1e-05	1.1	0.93	1.2	0.33	0.63
ENSG00000145416	MARCH1	4.5434	0.64	0.52	0.78	4.7e-05	0.00043	0.58	0.47	0.71	1.7e-06	1.9e-05	0.91	0.74	1.1	0.33	0.63
ENSG00000161642	ZNF385A	6.7112	2.1	1.6	2.7	2e-06	2.9e-05	2.4	1.8	3.1	6.5e-08	1.1e-06	1.1	0.87	1.5	0.33	0.63
ENSG00000164949	GEM	11.8964	1.6	1.3	1.9	1.3e-05	0.00014	1.7	1.4	2.1	4.3e-07	5.8e-06	1.1	0.91	1.3	0.33	0.63
ENSG00000166930	MS4A5	2.8672	1.1	1	1.3	0.021	0.072	1.1	0.97	1.2	0.17	0.31	0.95	0.86	1.1	0.33	0.63
ENSG00000092853	CLSPN	5.243	1.3	1	1.6	0.034	0.1	1.1	0.91	1.4	0.24	0.4	0.9	0.72	1.1	0.33	0.63
ENSG00000120942	UBIAD1	7.1296	1.1	1	1.2	0.023	0.077	1.2	1.1	1.3	0.0017	0.0074	1	0.96	1.1	0.33	0.63
ENSG00000162639	HENMT1	8.1721	0.8	0.69	0.93	0.0053	0.024	0.74	0.64	0.87	0.00029	0.0017	0.93	0.8	1.1	0.33	0.63
ENSG00000167920	TMEM99	10.024	0.79	0.72	0.87	1.3e-05	0.00015	0.83	0.76	0.91	0.00033	0.0019	1	0.95	1.2	0.33	0.63
ENSG00000182218	HHIPL1	6.1774	1.1	0.98	1.3	0.096	0.23	1	0.92	1.2	0.48	0.65	0.93	0.82	1.1	0.33	0.63
ENSG00000243910	TUBA4B	6.1605	0.9	0.81	1	0.069	0.18	0.95	0.86	1.1	0.39	0.57	1.1	0.95	1.2	0.33	0.63
ENSG00000087448	KLHL42	9.3175	1.2	1.1	1.4	0.0048	0.021	1.3	1.1	1.5	0.00026	0.0015	1.1	0.93	1.2	0.33	0.63
ENSG00000268001	CARD8-AS1	5.877	1.3	1.1	1.6	0.0091	0.036	1.2	0.97	1.5	0.09	0.2	0.9	0.74	1.1	0.33	0.63
ENSG00000281196	LINC00934	3.4753	0.96	0.84	1.1	0.56	0.74	1	0.9	1.2	0.69	0.82	1.1	0.93	1.2	0.33	0.63
ENSG00000010539	ZNF200	7.2134	1.1	0.97	1.2	0.19	0.37	1	0.93	1.1	0.72	0.84	0.96	0.88	1	0.33	0.63
ENSG00000214711	CAPN14	2.7673	0.96	0.84	1.1	0.55	0.73	0.9	0.79	1	0.12	0.24	0.94	0.82	1.1	0.33	0.63
ENSG00000103489	XYLT1	8.5413	1	0.83	1.2	0.92	0.96	1.1	0.92	1.3	0.28	0.46	1.1	0.91	1.3	0.33	0.63
ENSG00000132155	RAF1	9.1496	1.1	0.99	1.2	0.074	0.19	1.2	1	1.3	0.0071	0.025	1.1	0.95	1.2	0.33	0.63
ENSG00000166189	HPS6	7.6091	0.97	0.91	1	0.27	0.47	1	0.93	1.1	0.9	0.95	1	0.97	1.1	0.33	0.63
ENSG00000173950	XXYLT1	9.4931	0.86	0.77	0.97	0.015	0.055	0.82	0.73	0.92	0.001	0.0048	0.94	0.84	1.1	0.33	0.63
ENSG00000164879	CA3	3.1727	0.84	0.72	0.97	0.02	0.068	0.9	0.78	1	0.16	0.3	1.1	0.93	1.2	0.33	0.63
ENSG00000131019	ULBP3	5.3242	0.99	0.89	1.1	0.91	0.95	0.94	0.85	1	0.27	0.45	0.95	0.85	1.1	0.33	0.63
ENSG00000134317	GRHL1	4.3669	1	0.83	1.2	0.86	0.93	0.92	0.75	1.1	0.42	0.6	0.91	0.74	1.1	0.33	0.63
ENSG00000173585	CCR9	3.4288	1	0.94	1.1	0.45	0.65	0.99	0.9	1.1	0.82	0.9	0.96	0.87	1	0.33	0.63
ENSG00000169020	ATP5ME	11.4419	0.95	0.9	1	0.16	0.33	0.93	0.87	0.99	0.019	0.057	0.97	0.91	1	0.33	0.63
ENSG00000145247	OCIAD2	9.8819	0.59	0.45	0.78	0.00034	0.0023	0.52	0.39	0.68	1.4e-05	0.00012	0.87	0.67	1.1	0.33	0.63
ENSG00000148334	PTGES2	8.0277	1	0.96	1.1	0.56	0.74	1	0.99	1.1	0.12	0.25	1	0.97	1.1	0.33	0.63
ENSG00000158825	CDA	7.3345	1	0.57	1.8	0.96	0.98	1.3	0.76	2.4	0.3	0.48	1.3	0.74	2.4	0.33	0.63
ENSG00000241973	PI4KA	9.1569	0.85	0.75	0.95	0.006	0.026	0.9	0.8	1	0.065	0.15	1.1	0.94	1.2	0.33	0.63
ENSG00000261652	C15orf65	7.9209	0.84	0.71	0.99	0.04	0.12	0.91	0.77	1.1	0.26	0.43	1.1	0.92	1.3	0.33	0.63
ENSG00000162769	FLVCR1	7.9939	0.95	0.76	1.2	0.67	0.82	1.1	0.85	1.3	0.58	0.74	1.1	0.89	1.4	0.33	0.63
ENSG00000075303	SLC25A40	7.5104	1.1	0.98	1.2	0.11	0.25	1	0.92	1.2	0.52	0.69	0.94	0.84	1.1	0.33	0.63
ENSG00000171551	ECEL1	4.7661	0.99	0.9	1.1	0.86	0.93	0.94	0.86	1	0.25	0.41	0.95	0.86	1.1	0.33	0.63
ENSG00000128709	HOXD9	7.0283	0.75	0.62	0.9	0.0026	0.013	0.82	0.68	0.98	0.033	0.09	1.1	0.91	1.3	0.33	0.63
ENSG00000040341	STAU2	7.2906	0.93	0.83	1	0.16	0.33	0.98	0.88	1.1	0.65	0.79	1.1	0.95	1.2	0.33	0.63
ENSG00000205279	CTXN3	3.2066	1	0.93	1.1	0.66	0.81	1.1	0.97	1.2	0.16	0.3	1	0.96	1.1	0.33	0.63
ENSG00000107807	TLX1	5.501	0.96	0.87	1.1	0.46	0.66	1	0.91	1.1	0.81	0.9	1.1	0.95	1.2	0.33	0.63
ENSG00000118960	HS1BP3	5.3082	0.9	0.84	0.98	0.012	0.045	0.87	0.81	0.94	0.00077	0.0038	0.96	0.89	1	0.33	0.63
ENSG00000198721	ECI2	10.7806	0.84	0.78	0.91	3.8e-05	0.00036	0.81	0.75	0.87	1.4e-06	1.6e-05	0.96	0.89	1	0.33	0.63
ENSG00000215845	TSTD1	5.9182	1.1	0.82	1.4	0.57	0.75	0.95	0.72	1.2	0.67	0.81	0.88	0.67	1.1	0.33	0.63
ENSG00000103995	CEP152	5.418	1.1	0.85	1.3	0.59	0.76	1.2	0.95	1.5	0.13	0.27	1.1	0.89	1.4	0.33	0.63
ENSG00000117305	HMGCL	9.1908	0.99	0.91	1.1	0.74	0.86	0.95	0.87	1	0.19	0.35	0.96	0.88	1	0.33	0.63
ENSG00000163254	CRYGC	6.2215	0.99	0.91	1.1	0.83	0.91	0.95	0.88	1	0.23	0.4	0.96	0.89	1	0.33	0.63
ENSG00000114378	HYAL1	7.5809	0.77	0.43	1.4	0.38	0.58	1	0.58	1.8	0.92	0.96	1.3	0.74	2.4	0.33	0.63
ENSG00000148824	MTG1	7.6134	1.3	1.1	1.5	0.0017	0.0091	1.2	1	1.4	0.023	0.068	0.93	0.8	1.1	0.33	0.63
ENSG00000172940	SLC22A13	4.7872	0.97	0.88	1.1	0.49	0.68	1	0.92	1.1	0.78	0.87	1	0.95	1.2	0.33	0.63
ENSG00000179256	SMCO3	3.4314	1.2	1	1.3	0.036	0.11	1.2	1.1	1.4	0.0029	0.012	1.1	0.93	1.2	0.33	0.63
ENSG00000242732	RTL5	7.6249	0.62	0.49	0.79	0.00016	0.0013	0.56	0.44	0.7	6.3e-06	5.9e-05	0.89	0.71	1.1	0.33	0.63
ENSG00000256746	NA	4.4465	1	0.94	1.1	0.51	0.7	0.99	0.9	1.1	0.75	0.86	0.96	0.87	1	0.33	0.63
ENSG00000258573	NA	3.5941	0.96	0.88	1.1	0.38	0.59	1	0.92	1.1	0.92	0.96	1	0.96	1.1	0.33	0.63
ENSG00000166800	LDHAL6A	2.5245	1.1	1	1.2	0.0091	0.036	1.1	0.99	1.2	0.089	0.2	0.96	0.89	1	0.33	0.63
ENSG00000259458	NA	4.4656	0.96	0.87	1.1	0.44	0.64	0.91	0.82	1	0.083	0.19	0.95	0.86	1.1	0.33	0.63
ENSG00000145708	CRHBP	4.3625	1.1	0.95	1.2	0.29	0.5	1	0.9	1.1	0.94	0.97	0.95	0.84	1.1	0.33	0.63
ENSG00000000005	TNMD	2.4282	1	0.92	1.1	0.76	0.87	1.1	0.97	1.2	0.2	0.35	1	0.95	1.2	0.33	0.63
ENSG00000140386	SCAPER	6.7337	0.87	0.75	1	0.075	0.19	0.81	0.69	0.94	0.0072	0.026	0.93	0.8	1.1	0.33	0.63
ENSG00000148019	CEP78	7.7836	0.99	0.81	1.2	0.91	0.95	0.9	0.74	1.1	0.28	0.45	0.91	0.74	1.1	0.33	0.63
ENSG00000170782	OR10A4	4.9616	0.98	0.88	1.1	0.74	0.86	1	0.93	1.2	0.52	0.69	1.1	0.95	1.2	0.33	0.63
ENSG00000147853	AK3	10.9957	1.1	0.94	1.2	0.31	0.51	1.1	1	1.3	0.05	0.12	1.1	0.94	1.2	0.33	0.63
ENSG00000183943	PRKX	4.6685	1.2	0.84	1.6	0.33	0.54	1	0.72	1.4	1	1	0.85	0.61	1.2	0.33	0.63
ENSG00000138115	CYP2C8	2.4575	1.1	0.98	1.1	0.14	0.3	1	0.95	1.1	0.6	0.75	0.97	0.9	1	0.33	0.63
ENSG00000134817	APLNR	4.6875	0.94	0.84	1	0.22	0.41	0.89	0.8	0.99	0.03	0.084	0.95	0.86	1.1	0.33	0.63
ENSG00000171396	KRTAP4-4	2.5734	1.1	0.97	1.2	0.18	0.37	1	0.93	1.1	0.72	0.84	0.96	0.87	1	0.33	0.63
ENSG00000215568	GAB4	5.3008	1.1	1	1.2	0.014	0.053	1.1	0.98	1.2	0.13	0.25	0.96	0.88	1	0.33	0.63
ENSG00000110200	ANAPC15	9.1973	0.85	0.75	0.97	0.016	0.058	0.91	0.8	1	0.14	0.27	1.1	0.94	1.2	0.33	0.63
ENSG00000126003	PLAGL2	7.3998	1.4	1.2	1.6	1.7e-05	0.00017	1.3	1.1	1.5	0.00039	0.0022	0.94	0.82	1.1	0.33	0.63
ENSG00000197046	SIGLEC15	6.9291	0.47	0.33	0.65	3.4e-05	0.00033	0.4	0.28	0.55	1.2e-06	1.4e-05	0.85	0.61	1.2	0.33	0.63
ENSG00000124194	GDAP1L1	5.4353	0.89	0.81	0.97	0.013	0.048	0.85	0.78	0.93	0.00085	0.0042	0.96	0.87	1	0.33	0.63
ENSG00000151651	ADAM8	5.931	0.99	0.92	1.1	0.81	0.9	1	0.96	1.1	0.47	0.64	1	0.96	1.1	0.33	0.63
ENSG00000007933	FMO3	3.4406	0.78	0.62	0.96	0.023	0.078	0.86	0.69	1.1	0.18	0.33	1.1	0.89	1.4	0.33	0.63
ENSG00000138600	SPPL2A	10.872	1.3	1.2	1.5	4.2e-06	5.4e-05	1.2	1.1	1.4	0.00011	0.00072	0.95	0.86	1.1	0.33	0.63
ENSG00000111834	RSPH4A	3.8627	0.96	0.83	1.1	0.57	0.75	1	0.89	1.2	0.68	0.81	1.1	0.93	1.2	0.33	0.63
ENSG00000253658	LINC01592	3.0926	1	0.95	1.1	0.5	0.69	0.99	0.91	1.1	0.76	0.86	0.96	0.89	1	0.33	0.63
ENSG00000111348	ARHGDIB	5.1574	0.97	0.83	1.1	0.69	0.83	1	0.89	1.2	0.56	0.72	1.1	0.92	1.3	0.33	0.63
ENSG00000186230	ZNF749	4.8926	0.88	0.78	0.99	0.033	0.1	0.83	0.74	0.93	0.0026	0.011	0.94	0.84	1.1	0.33	0.63
ENSG00000129437	KLK14	5.5594	1.1	0.99	1.2	0.066	0.17	1	0.94	1.2	0.37	0.55	0.95	0.86	1.1	0.33	0.63
ENSG00000170558	CDH2	9.4862	1.8	0.93	3.5	0.078	0.2	1.3	0.68	2.5	0.42	0.59	0.72	0.37	1.4	0.33	0.63
ENSG00000198736	MSRB1	9.176	1.1	1	1.2	0.034	0.1	1.2	1.1	1.3	0.0027	0.011	1	0.95	1.2	0.33	0.63
ENSG00000173212	MAB21L3	3.0622	0.93	0.76	1.1	0.51	0.7	0.84	0.68	1	0.11	0.22	0.9	0.73	1.1	0.33	0.63
ENSG00000147378	FATE1	6.2023	1	0.92	1.1	0.93	0.96	1	0.96	1.1	0.38	0.56	1	0.96	1.1	0.33	0.63
ENSG00000114857	NKTR	6.9254	0.85	0.77	0.93	0.00085	0.005	0.89	0.81	0.97	0.013	0.042	1	0.95	1.1	0.33	0.63
ENSG00000167281	RBFOX3	4.9258	1.1	0.99	1.1	0.095	0.23	1.1	1	1.2	0.01	0.034	1	0.96	1.1	0.33	0.63
ENSG00000168502	MTCL1	10.0483	0.35	0.27	0.46	8.7e-10	3.6e-08	0.31	0.23	0.41	3.1e-11	1.3e-09	0.88	0.67	1.2	0.33	0.63
ENSG00000131015	ULBP2	8.2247	0.95	0.79	1.1	0.53	0.72	1	0.86	1.2	0.73	0.84	1.1	0.91	1.3	0.33	0.63
ENSG00000261455	LINC01003	6.4716	0.72	0.52	1	0.048	0.14	0.84	0.61	1.2	0.3	0.47	1.2	0.84	1.6	0.33	0.63
ENSG00000074590	NUAK1	9.7396	0.68	0.59	0.79	2.1e-06	3e-05	0.73	0.64	0.84	5.5e-05	0.00039	1.1	0.93	1.2	0.33	0.63
ENSG00000176679	TGIF2LY	4.1522	0.96	0.87	1.1	0.38	0.59	0.92	0.84	1	0.068	0.16	0.96	0.87	1	0.33	0.63
ENSG00000129295	LRRC6	7.188	0.66	0.52	0.82	0.00049	0.0032	0.73	0.59	0.92	0.0081	0.028	1.1	0.89	1.4	0.33	0.64
ENSG00000069956	MAPK6	7.503	1.1	0.99	1.2	0.065	0.17	1.1	1	1.2	0.0061	0.022	1	0.96	1.1	0.33	0.64
ENSG00000109610	SOD3	8.7271	1.1	0.92	1.4	0.24	0.43	1	0.83	1.3	0.83	0.91	0.9	0.73	1.1	0.33	0.64
ENSG00000085365	SCAMP1	8.6683	1	0.92	1.1	0.75	0.87	0.97	0.88	1.1	0.51	0.68	0.95	0.87	1.1	0.33	0.64
ENSG00000115459	ELMOD3	7.6267	1	0.94	1.1	0.51	0.7	1.1	0.98	1.2	0.11	0.22	1	0.96	1.1	0.33	0.64
ENSG00000134186	PRPF38B	8.8711	0.99	0.9	1.1	0.91	0.95	1	0.94	1.2	0.39	0.57	1	0.95	1.2	0.33	0.64
ENSG00000265369	PCAT18	2.9306	1.1	0.97	1.2	0.16	0.34	1	0.93	1.1	0.66	0.8	0.96	0.87	1	0.33	0.64
ENSG00000275074	NUDT18	6.2754	0.9	0.8	1	0.082	0.2	0.85	0.76	0.96	0.0083	0.029	0.95	0.84	1.1	0.33	0.64
ENSG00000100519	PSMC6	11.9458	1	0.96	1.1	0.73	0.86	0.98	0.94	1	0.53	0.69	0.98	0.93	1	0.33	0.64
ENSG00000149742	SLC22A9	4.2556	0.96	0.87	1.1	0.49	0.68	0.91	0.82	1	0.1	0.22	0.95	0.85	1.1	0.33	0.64
ENSG00000105198	LGALS13	2.6745	1.1	0.97	1.2	0.2	0.39	1	0.93	1.1	0.75	0.86	0.96	0.87	1	0.33	0.64
ENSG00000118520	ARG1	3.2641	1	0.96	1.1	0.67	0.82	0.99	0.94	1	0.59	0.74	0.97	0.92	1	0.33	0.64
ENSG00000128641	MYO1B	9.3834	1	0.91	1.1	0.74	0.86	1.1	0.96	1.2	0.19	0.35	1.1	0.94	1.2	0.33	0.64
ENSG00000121390	PSPC1	8.3295	1.2	1.1	1.3	0.00045	0.003	1.1	1	1.2	0.0075	0.026	0.96	0.89	1	0.33	0.64
ENSG00000178105	DDX10	6.6032	1.4	1.1	1.6	0.0022	0.011	1.5	1.2	1.8	0.00011	0.00073	1.1	0.91	1.3	0.33	0.64
ENSG00000102103	PQBP1	9.4591	1	0.95	1.1	0.55	0.74	0.99	0.91	1.1	0.7	0.83	0.96	0.89	1	0.33	0.64
ENSG00000263063	NA	3.7445	0.96	0.84	1.1	0.49	0.68	0.9	0.79	1	0.1	0.22	0.94	0.82	1.1	0.33	0.64
ENSG00000074317	SNCB	6.0587	0.96	0.88	1	0.31	0.52	1	0.92	1.1	0.97	0.98	1	0.96	1.1	0.33	0.64
ENSG00000145626	UGT3A1	3.7406	1	0.95	1.1	0.79	0.89	0.98	0.92	1	0.48	0.65	0.97	0.91	1	0.33	0.64
ENSG00000143393	PI4KB	8.9638	1.2	1.1	1.3	0.0017	0.009	1.1	1	1.2	0.023	0.066	0.96	0.88	1	0.33	0.64
ENSG00000164669	INTS4P1	3.5363	1	0.9	1.2	0.59	0.76	1.1	0.96	1.3	0.14	0.27	1.1	0.93	1.2	0.33	0.64
ENSG00000129493	HEATR5A	10.2446	0.96	0.85	1.1	0.42	0.62	0.9	0.81	1	0.08	0.18	0.95	0.85	1.1	0.33	0.64
ENSG00000177575	CD163	3.4768	1	0.99	1.1	0.085	0.21	1	0.97	1.1	0.44	0.61	0.97	0.92	1	0.33	0.64
ENSG00000055813	CCDC85A	5.0355	1	0.92	1.1	0.96	0.98	0.96	0.88	1	0.36	0.54	0.96	0.88	1	0.33	0.64
ENSG00000168412	MTNR1A	4.3206	1	0.96	1.1	0.27	0.48	1	0.93	1.1	0.9	0.94	0.96	0.89	1	0.33	0.64
ENSG00000230844	ZNF674-AS1	8.382	0.82	0.71	0.95	0.0085	0.034	0.88	0.76	1	0.083	0.19	1.1	0.93	1.2	0.33	0.64
ENSG00000136931	NR5A1	4.9654	0.92	0.84	1	0.12	0.28	0.97	0.88	1.1	0.56	0.72	1.1	0.95	1.2	0.33	0.64
ENSG00000102125	TAZ	7.4969	0.96	0.86	1.1	0.38	0.58	1	0.91	1.1	0.93	0.96	1.1	0.95	1.2	0.33	0.64
ENSG00000086015	MAST2	7.5418	0.91	0.83	0.99	0.034	0.1	0.95	0.86	1	0.23	0.4	1	0.95	1.1	0.33	0.64
ENSG00000150961	SEC24D	7.8596	0.99	0.87	1.1	0.82	0.91	1	0.92	1.2	0.46	0.64	1.1	0.94	1.2	0.33	0.64
ENSG00000162873	KLHDC8A	3.615	1	0.93	1.1	0.82	0.91	1.1	0.97	1.1	0.24	0.4	1	0.96	1.1	0.33	0.64
ENSG00000175874	CREG2	3.3635	0.94	0.85	1	0.28	0.48	0.99	0.9	1.1	0.9	0.95	1.1	0.95	1.2	0.33	0.64
ENSG00000064999	ANKS1A	8.3462	1	0.91	1.1	0.93	0.96	0.95	0.87	1	0.29	0.47	0.96	0.88	1	0.33	0.64
ENSG00000149016	TUT1	7.7573	1	0.99	1.1	0.1	0.24	1	0.96	1.1	0.5	0.67	0.97	0.92	1	0.33	0.64
ENSG00000135912	TTLL4	6.2627	1.3	1.1	1.4	3.8e-05	0.00036	1.3	1.2	1.5	1.4e-06	1.6e-05	1	0.95	1.2	0.33	0.64
ENSG00000165171	METTL27	5.836	0.96	0.85	1.1	0.57	0.75	1	0.9	1.2	0.69	0.82	1.1	0.94	1.2	0.33	0.64
ENSG00000172927	MYEOV	5.7169	0.97	0.9	1	0.38	0.59	1	0.93	1.1	0.92	0.96	1	0.96	1.1	0.33	0.64
ENSG00000146856	AGBL3	3.9272	0.91	0.82	1	0.051	0.14	0.86	0.78	0.95	0.0046	0.018	0.95	0.86	1.1	0.33	0.64
ENSG00000204965	PCDHA5	5.4422	1	0.95	1.1	0.5	0.69	0.99	0.91	1.1	0.77	0.87	0.96	0.88	1	0.33	0.64
ENSG00000128165	ADM2	6.955	0.98	0.91	1.1	0.59	0.76	0.95	0.88	1	0.13	0.27	0.97	0.9	1	0.33	0.64
ENSG00000153936	HS2ST1	9.0732	0.9	0.82	0.99	0.027	0.087	0.94	0.85	1	0.2	0.35	1	0.95	1.2	0.34	0.64
ENSG00000184887	BTBD6	10.2807	0.84	0.75	0.93	0.0012	0.0068	0.8	0.72	0.88	5.9e-05	0.00042	0.95	0.86	1.1	0.34	0.64
ENSG00000162999	DUSP19	5.2645	0.88	0.76	1	0.061	0.16	0.82	0.71	0.94	0.0057	0.021	0.94	0.81	1.1	0.34	0.64
ENSG00000142875	PRKACB	8.5375	0.72	0.66	0.79	3.8e-09	1.3e-07	0.69	0.63	0.76	1.4e-10	4.8e-09	0.96	0.87	1	0.34	0.64
ENSG00000198798	MAGEB3	3.2433	1	0.95	1.1	0.53	0.71	0.99	0.91	1.1	0.74	0.85	0.96	0.89	1	0.34	0.64
ENSG00000243709	LEFTY1	4.6646	0.97	0.88	1.1	0.52	0.7	1	0.92	1.1	0.75	0.86	1	0.95	1.2	0.34	0.64
ENSG00000083782	EPYC	2.4781	1	0.95	1.2	0.33	0.53	1	0.91	1.1	0.99	0.99	0.95	0.86	1.1	0.34	0.64
ENSG00000088756	ARHGAP28	7.4911	2.5	1.5	4.4	0.0013	0.0074	1.9	1.1	3.3	0.018	0.056	0.77	0.45	1.3	0.34	0.64
ENSG00000169432	SCN9A	2.8277	1	0.94	1.1	0.71	0.85	0.98	0.91	1.1	0.55	0.71	0.97	0.9	1	0.34	0.64
ENSG00000231806	PCAT7	3.3939	0.97	0.84	1.1	0.7	0.84	1	0.9	1.2	0.56	0.72	1.1	0.93	1.2	0.34	0.64
ENSG00000159409	CELF3	5.2205	1	0.99	1.1	0.1	0.24	1	0.96	1.1	0.49	0.66	0.97	0.92	1	0.34	0.64
ENSG00000176658	MYO1D	6.9423	0.71	0.62	0.81	5.4e-06	6.7e-05	0.66	0.58	0.76	1.9e-07	2.8e-06	0.94	0.82	1.1	0.34	0.64
ENSG00000267496	FAM215A	5.5528	0.98	0.89	1.1	0.67	0.82	1	0.93	1.1	0.59	0.75	1	0.95	1.2	0.34	0.64
ENSG00000077264	PAK3	5.0172	1.2	0.74	1.8	0.51	0.7	1.4	0.92	2.2	0.11	0.23	1.2	0.8	1.9	0.34	0.64
ENSG00000183032	SLC25A21	2.8283	0.94	0.72	1.2	0.66	0.82	1.1	0.82	1.4	0.59	0.75	1.1	0.87	1.5	0.34	0.64
ENSG00000248329	APELA	3.7437	0.59	0.33	1.1	0.083	0.21	0.45	0.25	0.81	0.0086	0.03	0.75	0.42	1.4	0.34	0.64
ENSG00000259142	LINC00644	3.3606	1	0.96	1.1	0.35	0.56	1	0.92	1.1	0.97	0.99	0.96	0.88	1	0.34	0.64
ENSG00000180104	EXOC3	8.6028	0.94	0.84	1.1	0.31	0.51	0.89	0.79	1	0.052	0.13	0.95	0.84	1.1	0.34	0.64
ENSG00000107164	FUBP3	7.9215	0.89	0.8	0.98	0.021	0.072	0.93	0.84	1	0.16	0.31	1.1	0.95	1.2	0.34	0.64
ENSG00000138867	GUCD1	11.597	1.1	1	1.3	0.0039	0.018	1.1	1	1.2	0.044	0.11	0.96	0.87	1	0.34	0.64
ENSG00000139914	FITM1	4.8528	0.98	0.88	1.1	0.74	0.86	1	0.93	1.2	0.53	0.7	1.1	0.95	1.2	0.34	0.64
ENSG00000235098	ANKRD65	6.749	0.88	0.8	0.97	0.015	0.055	0.84	0.76	0.93	0.001	0.005	0.95	0.86	1.1	0.34	0.64
ENSG00000122482	ZNF644	7.8574	1	0.96	1.1	0.43	0.63	0.99	0.92	1.1	0.86	0.93	0.96	0.89	1	0.34	0.64
ENSG00000059691	GATB	9.0852	0.88	0.8	0.96	0.008	0.033	0.84	0.76	0.92	0.0005	0.0027	0.95	0.87	1.1	0.34	0.64
ENSG00000158715	SLC45A3	4.1811	0.85	0.75	0.96	0.0098	0.038	0.9	0.8	1	0.091	0.2	1.1	0.94	1.2	0.34	0.64
ENSG00000075336	TIMM21	10.0939	0.85	0.76	0.96	0.0097	0.038	0.9	0.8	1	0.09	0.2	1.1	0.94	1.2	0.34	0.64
ENSG00000142949	PTPRF	7.7237	0.62	0.54	0.7	2.1e-09	7.4e-08	0.58	0.51	0.66	7.5e-11	2.9e-09	0.94	0.82	1.1	0.34	0.64
ENSG00000249464	LINC01091	2.7491	1	0.93	1.1	0.94	0.97	1	0.96	1.1	0.3	0.48	1	0.96	1.1	0.34	0.64
ENSG00000125861	GFRA4	5.2298	1	0.92	1.1	0.97	0.99	0.96	0.88	1	0.35	0.53	0.96	0.88	1	0.34	0.64
ENSG00000042304	C2orf83	2.8991	0.97	0.88	1.1	0.57	0.75	1	0.93	1.1	0.7	0.82	1	0.95	1.2	0.34	0.64
ENSG00000115364	MRPL19	8.2449	0.92	0.83	1	0.08	0.2	0.88	0.8	0.97	0.0083	0.029	0.95	0.87	1.1	0.34	0.64
ENSG00000150722	PPP1R1C	3.4764	0.79	0.65	0.96	0.018	0.063	0.71	0.59	0.87	0.0013	0.006	0.91	0.75	1.1	0.34	0.64
ENSG00000273079	GRIN2B	3.2449	1	0.95	1.1	0.69	0.83	0.98	0.92	1.1	0.57	0.73	0.97	0.9	1	0.34	0.64
ENSG00000142552	RCN3	11.087	1.2	1	1.4	0.011	0.042	1.1	0.98	1.3	0.099	0.21	0.94	0.82	1.1	0.34	0.64
ENSG00000261070	NA	4.1222	0.98	0.89	1.1	0.63	0.8	1	0.93	1.1	0.63	0.77	1	0.95	1.2	0.34	0.64
ENSG00000267147	LINC01842	5.2173	0.94	0.85	1	0.26	0.46	0.99	0.89	1.1	0.86	0.92	1.1	0.95	1.2	0.34	0.64
ENSG00000117724	CENPF	7.448	1.2	0.89	1.6	0.22	0.42	1.4	1	1.9	0.033	0.089	1.2	0.85	1.6	0.34	0.64
ENSG00000163050	COQ8A	8.5836	1	0.95	1.1	0.44	0.64	0.99	0.9	1.1	0.85	0.92	0.96	0.87	1	0.34	0.64
ENSG00000273274	ZBTB8B	3.9526	1.1	1	1.2	0.023	0.076	1.1	0.97	1.2	0.17	0.32	0.96	0.87	1	0.34	0.64
ENSG00000135362	PRR5L	5.1768	0.57	0.44	0.75	0.00015	0.0012	0.65	0.5	0.86	0.0028	0.012	1.1	0.87	1.5	0.34	0.64
ENSG00000150540	HNMT	6.738	1.3	0.67	2.6	0.42	0.62	1.8	0.93	3.6	0.081	0.18	1.4	0.7	2.8	0.34	0.64
ENSG00000085733	CTTN	8.4276	0.89	0.84	0.95	0.00038	0.0026	0.92	0.86	0.97	0.0062	0.023	1	0.97	1.1	0.34	0.64
ENSG00000168314	MOBP	3.2789	1	0.98	1.1	0.34	0.54	1	0.95	1	0.99	1	0.98	0.93	1	0.34	0.64
ENSG00000101333	PLCB4	8.0288	0.85	0.56	1.3	0.45	0.65	0.7	0.46	1.1	0.091	0.2	0.82	0.54	1.2	0.34	0.64
ENSG00000169155	ZBTB43	9.1525	1	0.95	1.1	0.67	0.82	1	0.98	1.1	0.17	0.31	1	0.97	1.1	0.34	0.64
ENSG00000167977	KCTD5	7.1596	1	0.93	1.1	0.84	0.92	0.97	0.9	1.1	0.45	0.62	0.96	0.89	1	0.34	0.64
ENSG00000105696	TMEM59L	6.4394	0.76	0.61	0.96	0.019	0.066	0.85	0.68	1.1	0.15	0.29	1.1	0.89	1.4	0.34	0.64
ENSG00000163960	UBXN7	9.4783	0.89	0.84	0.95	0.00081	0.0048	0.92	0.87	0.98	0.012	0.039	1	0.97	1.1	0.34	0.64
ENSG00000175322	ZNF519	5.6484	0.74	0.61	0.89	0.0017	0.0092	0.68	0.56	0.81	8.9e-05	0.0006	0.92	0.76	1.1	0.34	0.64
ENSG00000143297	FCRL5	3.0143	1	0.98	1.1	0.34	0.54	1	0.95	1	1	1	0.98	0.93	1	0.34	0.64
ENSG00000149716	LTO1	7.2702	0.88	0.79	0.99	0.029	0.092	0.84	0.75	0.93	0.0023	0.0098	0.95	0.85	1.1	0.34	0.64
ENSG00000010310	GIPR	5.3561	0.95	0.88	1	0.18	0.36	0.98	0.91	1.1	0.69	0.81	1	0.96	1.1	0.34	0.64
ENSG00000066248	NGEF	5.7227	0.5	0.4	0.62	1.2e-07	2.6e-06	0.45	0.36	0.56	4.2e-09	1e-07	0.9	0.72	1.1	0.34	0.64
ENSG00000100316	RPL3	13.4759	0.89	0.85	0.93	4.8e-06	6.1e-05	0.91	0.87	0.95	0.00012	0.00076	1	0.98	1.1	0.34	0.64
ENSG00000158497	HMHB1	4.9845	1.1	1	1.2	0.047	0.13	1.1	0.96	1.2	0.29	0.46	0.96	0.87	1.1	0.34	0.64
ENSG00000153015	CWC27	8.441	0.86	0.8	0.93	0.00016	0.0012	0.83	0.77	0.89	6.6e-06	6.1e-05	0.97	0.9	1	0.34	0.64
ENSG00000215915	ATAD3C	6.9887	1	0.94	1.1	0.43	0.63	1.1	0.99	1.2	0.085	0.19	1	0.95	1.2	0.34	0.64
ENSG00000007264	MATK	6.1804	1.1	1	1.2	0.0062	0.026	1.2	1.1	1.3	0.00038	0.0021	1	0.96	1.1	0.34	0.64
ENSG00000149480	MTA2	4.7097	0.99	0.86	1.1	0.86	0.93	0.93	0.81	1.1	0.26	0.43	0.94	0.82	1.1	0.34	0.64
ENSG00000162458	FBLIM1	7.4098	0.71	0.55	0.9	0.0056	0.024	0.63	0.49	0.8	0.00034	0.0019	0.89	0.7	1.1	0.34	0.64
ENSG00000175967	NA	2.7051	0.99	0.91	1.1	0.84	0.92	0.95	0.87	1	0.25	0.41	0.96	0.88	1	0.34	0.64
ENSG00000177425	PAWR	8.3876	0.86	0.64	1.1	0.3	0.5	0.75	0.56	1	0.05	0.12	0.87	0.65	1.2	0.34	0.64
ENSG00000105722	ERF	6.9131	0.88	0.81	0.95	0.0014	0.0075	0.91	0.84	0.98	0.018	0.055	1	0.96	1.1	0.34	0.64
ENSG00000130822	PNCK	6.0378	1	0.91	1.1	0.98	0.99	1	0.95	1.2	0.33	0.51	1	0.95	1.1	0.34	0.64
ENSG00000101457	DNTTIP1	8.7704	1.1	0.98	1.2	0.14	0.3	1	0.93	1.1	0.59	0.74	0.95	0.86	1.1	0.34	0.64
ENSG00000177182	CLVS1	5.5143	0.94	0.85	1	0.21	0.4	0.98	0.89	1.1	0.76	0.86	1	0.95	1.2	0.34	0.64
ENSG00000180769	WDFY3-AS2	7.3567	0.48	0.39	0.59	4.5e-09	1.5e-07	0.53	0.43	0.65	1.3e-07	2e-06	1.1	0.9	1.4	0.34	0.64
ENSG00000224286	LINC01142	3.6465	1	0.95	1.1	0.36	0.56	1.1	0.99	1.2	0.065	0.15	1	0.95	1.1	0.34	0.64
ENSG00000135596	MICAL1	9.1904	0.65	0.55	0.76	2e-06	2.9e-05	0.7	0.6	0.82	5e-05	0.00036	1.1	0.92	1.3	0.34	0.64
ENSG00000186204	CYP4F12	3.6372	0.99	0.91	1.1	0.86	0.93	0.95	0.87	1	0.26	0.43	0.96	0.88	1	0.34	0.64
ENSG00000064115	TM7SF3	9.6458	0.77	0.62	0.96	0.019	0.066	0.7	0.56	0.86	0.0014	0.0064	0.9	0.73	1.1	0.34	0.64
ENSG00000253551	NA	2.3277	1	0.92	1.1	0.92	0.96	0.97	0.89	1	0.39	0.57	0.96	0.88	1	0.34	0.64
ENSG00000157429	ZNF19	7.1329	0.92	0.85	1	0.072	0.19	0.89	0.81	0.97	0.0074	0.026	0.96	0.88	1	0.34	0.64
ENSG00000164304	CAGE1	2.3854	1	0.92	1.1	0.78	0.89	1.1	0.97	1.2	0.22	0.38	1	0.95	1.1	0.34	0.64
ENSG00000197903	HIST1H2BK	11.1394	1.2	0.87	1.6	0.3	0.5	1.3	1	1.8	0.05	0.12	1.2	0.86	1.5	0.34	0.64
ENSG00000198646	NCOA6	7.3977	0.96	0.88	1.1	0.44	0.64	0.92	0.84	1	0.089	0.2	0.96	0.87	1.1	0.34	0.64
ENSG00000129455	KLK8	4.8925	1	0.93	1.1	0.71	0.84	0.97	0.89	1.1	0.56	0.72	0.96	0.87	1	0.34	0.64
ENSG00000123136	DDX39A	9.1857	1.2	0.99	1.5	0.057	0.15	1.1	0.9	1.4	0.33	0.51	0.9	0.73	1.1	0.34	0.64
ENSG00000138640	FAM13A	7.3999	1.1	0.95	1.2	0.25	0.45	1.1	1	1.3	0.039	0.1	1.1	0.94	1.2	0.34	0.64
ENSG00000161082	CELF5	4.3542	0.98	0.92	1	0.54	0.73	0.95	0.89	1	0.12	0.25	0.97	0.91	1	0.34	0.64
ENSG00000106733	NMRK1	6.3216	0.9	0.82	0.99	0.039	0.12	0.94	0.86	1	0.25	0.42	1	0.95	1.2	0.34	0.64
ENSG00000169217	CD2BP2	9.649	0.96	0.88	1	0.27	0.48	0.99	0.92	1.1	0.88	0.94	1	0.96	1.1	0.34	0.64
ENSG00000231990	NA	4.0142	1.1	0.95	1.2	0.32	0.53	1.1	1	1.2	0.056	0.14	1.1	0.95	1.2	0.34	0.64
ENSG00000041982	TNC	9.7667	1.1	0.95	1.3	0.2	0.39	1	0.88	1.2	0.73	0.85	0.93	0.8	1.1	0.34	0.64
ENSG00000005981	ASB4	2.9669	1	1	1.1	0.044	0.13	1	0.98	1.1	0.27	0.45	0.98	0.94	1	0.34	0.65
ENSG00000111725	PRKAB1	7.466	0.97	0.9	1	0.34	0.54	0.94	0.88	1	0.06	0.14	0.97	0.91	1	0.34	0.65
ENSG00000104427	ZC2HC1A	7.1828	0.78	0.7	0.87	1.5e-05	0.00016	0.74	0.67	0.82	5.7e-07	7.3e-06	0.95	0.86	1.1	0.34	0.65
ENSG00000140382	HMG20A	10.067	0.98	0.9	1.1	0.64	0.8	0.94	0.87	1	0.16	0.3	0.96	0.88	1	0.34	0.65
ENSG00000214174	AMZ2P1	9.2068	0.69	0.62	0.77	1.4e-08	4.1e-07	0.73	0.65	0.81	4e-07	5.4e-06	1.1	0.94	1.2	0.34	0.65
ENSG00000227124	ZNF717	4.8494	1	0.94	1.1	0.78	0.89	0.97	0.9	1.1	0.5	0.67	0.96	0.89	1	0.34	0.65
ENSG00000095319	NUP188	5.7307	1.1	1	1.1	0.067	0.17	1.1	1	1.2	0.0068	0.024	1	0.97	1.1	0.34	0.65
ENSG00000174903	RAB1B	9.7798	0.93	0.88	0.98	0.013	0.049	0.95	0.9	1	0.11	0.23	1	0.97	1.1	0.34	0.65
ENSG00000078070	MCCC1	9.6783	0.92	0.84	1	0.063	0.17	0.96	0.88	1	0.35	0.53	1	0.96	1.1	0.34	0.65
ENSG00000155660	PDIA4	11.7597	1.2	1	1.3	0.0081	0.033	1.1	0.99	1.2	0.077	0.18	0.95	0.84	1.1	0.34	0.65
ENSG00000164399	IL3	3.529	1	0.91	1.1	0.78	0.89	0.96	0.86	1.1	0.5	0.67	0.95	0.84	1.1	0.34	0.65
ENSG00000137642	SORL1	4.7531	1	0.8	1.3	0.98	0.99	1.1	0.89	1.4	0.33	0.51	1.1	0.89	1.4	0.34	0.65
ENSG00000070269	TMEM260	8.1491	0.89	0.8	0.99	0.032	0.1	0.94	0.84	1	0.22	0.38	1.1	0.95	1.2	0.34	0.65
ENSG00000245598	DACT3-AS1	3.8848	1	0.93	1.1	0.64	0.8	0.98	0.89	1.1	0.63	0.77	0.96	0.87	1	0.34	0.65
ENSG00000117385	P3H1	9.7612	1.1	0.98	1.2	0.11	0.25	1.2	1	1.3	0.012	0.04	1.1	0.94	1.2	0.34	0.65
ENSG00000165283	STOML2	10.7604	1	0.92	1.1	0.63	0.8	0.98	0.88	1.1	0.64	0.78	0.95	0.86	1.1	0.34	0.65
ENSG00000126432	PRDX5	11.5959	0.93	0.89	0.98	0.0099	0.039	0.96	0.91	1	0.09	0.2	1	0.97	1.1	0.34	0.65
ENSG00000079277	MKNK1	7.2618	0.88	0.79	0.97	0.0099	0.039	0.92	0.83	1	0.09	0.2	1	0.95	1.2	0.34	0.65
ENSG00000224924	LINC00320	2.3686	1.1	1	1.2	0.03	0.095	1	0.97	1.1	0.21	0.36	0.97	0.9	1	0.34	0.65
ENSG00000092148	HECTD1	8.1499	0.79	0.72	0.87	6.8e-06	8.2e-05	0.83	0.75	0.91	0.00016	0.00099	1	0.95	1.1	0.34	0.65
ENSG00000203809	LIN28B-AS1	5.5455	1	0.96	1.1	0.3	0.5	1.1	1	1.2	0.05	0.12	1	0.96	1.1	0.34	0.65
ENSG00000111906	HDDC2	9.7705	0.95	0.89	1	0.078	0.2	0.92	0.87	0.98	0.0083	0.029	0.97	0.92	1	0.34	0.65
ENSG00000183691	NOG	5.5238	0.49	0.22	1.1	0.081	0.2	0.72	0.32	1.6	0.41	0.59	1.5	0.65	3.3	0.34	0.65
ENSG00000255647	NA	4.1837	1	0.94	1.1	0.7	0.84	0.98	0.91	1.1	0.57	0.73	0.96	0.89	1	0.34	0.65
ENSG00000135709	KIAA0513	6.7831	1	0.88	1.2	0.71	0.85	0.96	0.82	1.1	0.56	0.72	0.93	0.8	1.1	0.34	0.65
ENSG00000108840	HDAC5	7.195	0.81	0.72	0.9	0.0002	0.0015	0.85	0.76	0.94	0.0035	0.014	1.1	0.95	1.2	0.34	0.65
ENSG00000125834	STK35	7.1309	1	0.96	1.1	0.64	0.8	1	0.99	1.1	0.16	0.3	1	0.97	1.1	0.34	0.65
ENSG00000156853	ZNF689	8.4974	1.1	1	1.2	0.01	0.04	1.2	1.1	1.3	0.00071	0.0036	1	0.96	1.1	0.34	0.65
ENSG00000174206	C12orf66	6.3692	1	0.91	1.2	0.62	0.78	1.1	0.97	1.2	0.15	0.29	1.1	0.94	1.2	0.34	0.65
ENSG00000095564	BTAF1	10.5742	1.1	1	1.2	0.012	0.046	1.2	1.1	1.3	0.00086	0.0042	1	0.96	1.1	0.34	0.65
ENSG00000136261	BZW2	11.6577	0.83	0.76	0.92	0.00028	0.002	0.87	0.8	0.96	0.0047	0.018	1	0.95	1.1	0.34	0.65
ENSG00000177994	C2orf73	5.086	0.94	0.83	1.1	0.34	0.55	0.88	0.78	1	0.062	0.15	0.94	0.83	1.1	0.34	0.65
ENSG00000123843	C4BPB	4.6697	1	0.92	1.1	0.99	1	1	0.96	1.1	0.34	0.52	1	0.96	1.1	0.34	0.65
ENSG00000136444	RSAD1	9.3559	0.9	0.79	1	0.08	0.2	0.85	0.75	0.96	0.0086	0.03	0.94	0.83	1.1	0.34	0.65
ENSG00000183208	GDPGP1	5.1745	0.78	0.63	0.97	0.023	0.077	0.86	0.7	1.1	0.17	0.31	1.1	0.89	1.4	0.34	0.65
ENSG00000185262	UBALD2	8.0418	1.2	1.1	1.4	0.0067	0.028	1.3	1.1	1.5	0.00043	0.0023	1.1	0.93	1.2	0.34	0.65
ENSG00000109047	RCVRN	4.4389	0.92	0.81	1	0.19	0.37	0.98	0.86	1.1	0.7	0.82	1.1	0.93	1.2	0.34	0.65
ENSG00000130167	TSPAN16	5.0339	0.97	0.88	1.1	0.52	0.7	1	0.92	1.1	0.76	0.87	1	0.95	1.2	0.34	0.65
ENSG00000141505	ASGR1	5.9212	1	0.9	1.1	0.94	0.97	1.1	0.95	1.2	0.31	0.49	1.1	0.95	1.2	0.34	0.65
ENSG00000145063	NA	4.2975	0.97	0.87	1.1	0.5	0.69	1	0.92	1.1	0.79	0.88	1	0.95	1.2	0.34	0.65
ENSG00000004838	ZMYND10	6.3794	0.96	0.86	1.1	0.41	0.61	1	0.9	1.1	0.9	0.95	1.1	0.94	1.2	0.34	0.65
ENSG00000073464	CLCN4	6.7014	1	0.94	1.2	0.38	0.58	1	0.89	1.1	0.95	0.97	0.95	0.85	1.1	0.34	0.65
ENSG00000117713	ARID1A	7.7864	1.1	1.1	1.2	0.00021	0.0015	1.2	1.1	1.2	9.1e-06	8.2e-05	1	0.97	1.1	0.34	0.65
ENSG00000149534	MS4A2	3.1572	1	0.98	1.1	0.23	0.43	1.1	1	1.1	0.036	0.095	1	0.97	1.1	0.34	0.65
ENSG00000197408	CYP2B6	5.0365	1	0.95	1.1	0.47	0.66	1.1	0.99	1.2	0.098	0.21	1	0.95	1.1	0.34	0.65
ENSG00000102886	GDPD3	7.5453	0.74	0.61	0.9	0.0033	0.016	0.81	0.67	0.99	0.038	0.099	1.1	0.9	1.3	0.34	0.65
ENSG00000169884	WNT10B	5.1643	1.1	0.96	1.3	0.14	0.3	1	0.9	1.2	0.59	0.74	0.94	0.81	1.1	0.34	0.65
ENSG00000054179	ENTPD2	5.0464	1	0.97	1.1	0.23	0.43	1	0.93	1.1	0.8	0.89	0.96	0.89	1	0.35	0.65
ENSG00000087087	SRRT	8.4213	1.1	0.99	1.2	0.073	0.19	1	0.96	1.1	0.38	0.56	0.96	0.89	1	0.35	0.65
ENSG00000188050	RNF133	2.7328	1.1	1	1.2	0.048	0.14	1	0.96	1.1	0.29	0.46	0.96	0.89	1	0.35	0.65
ENSG00000122378	PRXL2A	4.3671	1	0.9	1.2	0.59	0.76	0.97	0.84	1.1	0.68	0.81	0.93	0.8	1.1	0.35	0.65
ENSG00000136813	ECPAS	9.7965	1	0.93	1.1	0.6	0.77	1.1	0.98	1.2	0.14	0.28	1	0.95	1.1	0.35	0.65
ENSG00000162669	HFM1	2.3304	0.98	0.9	1.1	0.63	0.79	0.94	0.87	1	0.16	0.3	0.96	0.88	1	0.35	0.65
ENSG00000137261	KIAA0319	4.936	1.1	0.98	1.2	0.11	0.26	1.2	1	1.3	0.013	0.042	1.1	0.94	1.2	0.35	0.65
ENSG00000147099	HDAC8	7.9248	1.1	0.93	1.2	0.36	0.57	1.1	0.99	1.3	0.068	0.16	1.1	0.93	1.2	0.35	0.65
ENSG00000164331	ANKRA2	8.9303	1.2	1	1.4	0.018	0.063	1.3	1.1	1.5	0.0014	0.0063	1.1	0.92	1.3	0.35	0.65
ENSG00000266835	GAPLINC	6.3072	0.47	0.37	0.6	2e-07	3.8e-06	0.53	0.41	0.68	5.2e-06	4.9e-05	1.1	0.88	1.4	0.35	0.65
ENSG00000136488	CSH1	4.6203	1.1	0.95	1.2	0.27	0.47	1.1	1	1.3	0.045	0.11	1.1	0.94	1.2	0.35	0.65
ENSG00000140350	ANP32A	10.3806	0.87	0.79	0.97	0.0098	0.038	0.83	0.75	0.92	0.00067	0.0034	0.95	0.86	1.1	0.35	0.65
ENSG00000112232	KHDRBS2	3.218	1	0.94	1.1	0.5	0.69	0.99	0.89	1.1	0.79	0.88	0.95	0.86	1.1	0.35	0.65
ENSG00000068308	OTUD5	8.8489	1	0.93	1.1	0.88	0.94	1	0.96	1.1	0.43	0.61	1	0.97	1.1	0.35	0.65
ENSG00000205464	ATP6AP1L	4.73	0.96	0.76	1.2	0.75	0.87	1.1	0.85	1.4	0.53	0.7	1.1	0.88	1.4	0.35	0.65
ENSG00000163823	CCR1	5.5156	1.8	1.1	2.8	0.012	0.045	1.5	0.93	2.3	0.1	0.22	0.81	0.52	1.3	0.35	0.65
ENSG00000177150	FAM210A	8.7151	1.1	1	1.2	0.025	0.081	1	0.98	1.1	0.18	0.32	0.97	0.91	1	0.35	0.65
ENSG00000203667	COX20	9.8548	0.88	0.77	1	0.061	0.16	0.83	0.73	0.95	0.0061	0.022	0.94	0.82	1.1	0.35	0.65
ENSG00000138073	PREB	9.5355	1.2	1	1.3	0.014	0.05	1.2	1.1	1.4	0.00099	0.0048	1.1	0.94	1.2	0.35	0.65
ENSG00000171792	RHNO1	10.8842	1	0.91	1.1	0.97	0.98	0.96	0.87	1.1	0.37	0.55	0.96	0.87	1.1	0.35	0.65
ENSG00000167315	ACAA2	9.0378	0.8	0.73	0.88	7.6e-06	9e-05	0.84	0.76	0.91	0.00017	0.0011	1	0.95	1.1	0.35	0.65
ENSG00000051382	PIK3CB	8.0123	0.94	0.85	1.1	0.3	0.5	0.9	0.81	1	0.051	0.13	0.95	0.85	1.1	0.35	0.65
ENSG00000135390	ATP5MC2	7.5935	0.95	0.89	1	0.13	0.29	0.98	0.92	1	0.56	0.72	1	0.97	1.1	0.35	0.65
ENSG00000177112	MRVI1-AS1	4.5104	0.99	0.89	1.1	0.78	0.89	0.94	0.85	1	0.22	0.38	0.95	0.86	1.1	0.35	0.65
ENSG00000100228	RAB36	8.6835	0.93	0.77	1.1	0.45	0.65	1	0.84	1.2	0.85	0.92	1.1	0.91	1.3	0.35	0.65
ENSG00000105278	ZFR2	4.6278	0.99	0.93	1.1	0.76	0.87	1	0.96	1.1	0.52	0.69	1	0.97	1.1	0.35	0.65
ENSG00000050438	SLC4A8	6.909	1	0.76	1.3	0.98	0.99	1.1	0.86	1.5	0.34	0.51	1.1	0.86	1.5	0.35	0.65
ENSG00000157020	SEC13	12.4863	0.94	0.87	1	0.12	0.26	0.98	0.9	1.1	0.52	0.69	1	0.96	1.1	0.35	0.65
ENSG00000183379	SYNDIG1L	4.9783	1.1	1	1.2	0.037	0.11	1.1	0.96	1.2	0.24	0.4	0.96	0.87	1.1	0.35	0.65
ENSG00000175065	DSG4	2.2208	0.99	0.92	1.1	0.89	0.95	1	0.95	1.1	0.42	0.6	1	0.96	1.1	0.35	0.65
ENSG00000223910	ZNF32-AS3	3.0006	1	0.98	1.1	0.23	0.42	1	0.95	1.1	0.79	0.88	0.97	0.91	1	0.35	0.65
ENSG00000104870	FCGRT	9.9563	0.88	0.75	1	0.12	0.27	0.95	0.81	1.1	0.52	0.69	1.1	0.92	1.3	0.35	0.65
ENSG00000177025	C19orf18	6.5953	0.82	0.69	0.97	0.025	0.083	0.89	0.75	1.1	0.18	0.33	1.1	0.91	1.3	0.35	0.65
ENSG00000174718	KIAA1551	8.3684	0.96	0.85	1.1	0.48	0.68	0.9	0.8	1	0.1	0.22	0.94	0.83	1.1	0.35	0.65
ENSG00000150967	ABCB9	4.8828	0.78	0.67	0.91	0.0027	0.014	0.73	0.62	0.85	0.00016	0.00099	0.93	0.79	1.1	0.35	0.65
ENSG00000132702	HAPLN2	5.2079	1	0.92	1.1	0.77	0.88	1.1	0.96	1.2	0.22	0.38	1	0.95	1.2	0.35	0.65
ENSG00000250392	LINC02502	2.4738	1.1	0.99	1.2	0.074	0.19	1	0.95	1.1	0.38	0.56	0.96	0.88	1	0.35	0.65
ENSG00000105877	DNAH11	3.494	0.9	0.83	0.96	0.0044	0.02	0.93	0.86	1	0.047	0.12	1	0.96	1.1	0.35	0.65
ENSG00000174417	TRHR	4.0764	1.2	1	1.3	0.0073	0.03	1.1	0.99	1.2	0.069	0.16	0.95	0.86	1.1	0.35	0.65
ENSG00000229558	SACS-AS1	2.3301	1	0.95	1.1	0.96	0.98	0.98	0.92	1	0.37	0.55	0.97	0.92	1	0.35	0.65
ENSG00000171425	ZNF581	9.7172	0.82	0.71	0.95	0.0076	0.031	0.88	0.76	1	0.071	0.17	1.1	0.93	1.2	0.35	0.65
ENSG00000186074	CD300LF	3.151	1	0.92	1.1	0.71	0.84	1.1	0.96	1.2	0.19	0.34	1.1	0.94	1.2	0.35	0.65
ENSG00000100600	LGMN	9.7358	1.2	0.94	1.5	0.15	0.31	1.1	0.84	1.4	0.6	0.75	0.89	0.7	1.1	0.35	0.65
ENSG00000107831	FGF8	6.3366	0.99	0.89	1.1	0.89	0.95	1	0.94	1.2	0.42	0.6	1.1	0.94	1.2	0.35	0.65
ENSG00000161905	ALOX15	2.991	0.99	0.91	1.1	0.78	0.89	1	0.95	1.1	0.51	0.68	1	0.96	1.1	0.35	0.65
ENSG00000259471	LINC01169	4.9873	1.1	0.96	1.2	0.18	0.37	1.1	1	1.3	0.026	0.075	1.1	0.94	1.2	0.35	0.65
ENSG00000090487	SPG21	8.8234	0.93	0.87	1	0.036	0.11	0.96	0.9	1	0.23	0.39	1	0.97	1.1	0.35	0.65
ENSG00000100373	UPK3A	5.7433	1	0.93	1.1	0.79	0.89	0.97	0.89	1.1	0.5	0.67	0.96	0.88	1	0.35	0.65
ENSG00000137513	NARS2	8.3086	0.85	0.74	0.98	0.026	0.085	0.8	0.7	0.92	0.0022	0.0093	0.94	0.82	1.1	0.35	0.65
ENSG00000143537	ADAM15	7.8751	0.99	0.91	1.1	0.8	0.9	0.95	0.88	1	0.23	0.4	0.96	0.89	1	0.35	0.65
ENSG00000102962	CCL22	5.8891	1.1	0.95	1.2	0.3	0.5	1	0.9	1.1	0.92	0.96	0.95	0.85	1.1	0.35	0.65
ENSG00000156675	RAB11FIP1	6.6219	1.5	0.96	2.4	0.076	0.19	1.9	1.2	3	0.0082	0.029	1.2	0.78	2	0.35	0.65
ENSG00000163629	PTPN13	7.8116	0.61	0.47	0.79	0.00042	0.0028	0.69	0.53	0.9	0.0064	0.023	1.1	0.87	1.5	0.35	0.65
ENSG00000101439	CST3	8.9486	1	0.92	1.2	0.47	0.67	1.1	0.98	1.3	0.1	0.21	1.1	0.93	1.2	0.35	0.65
ENSG00000176788	BASP1	10.2478	1	0.93	1.2	0.49	0.68	1.1	0.98	1.2	0.11	0.22	1.1	0.94	1.2	0.35	0.65
ENSG00000198818	SFT2D1	8.8862	1.1	1	1.1	0.021	0.072	1.1	1	1.2	0.0017	0.0075	1	0.97	1.1	0.35	0.65
ENSG00000244184	NA	3.7193	0.91	0.77	1.1	0.22	0.42	0.98	0.83	1.1	0.78	0.87	1.1	0.92	1.3	0.35	0.65
ENSG00000100591	AHSA1	10.7013	1.1	0.98	1.1	0.18	0.35	1	0.94	1.1	0.67	0.8	0.97	0.9	1	0.35	0.65
ENSG00000151465	CDC123	10.8277	0.92	0.86	0.98	0.0089	0.036	0.89	0.84	0.95	0.00062	0.0032	0.97	0.91	1	0.35	0.65
ENSG00000081248	CACNA1S	5.9998	0.99	0.92	1.1	0.71	0.85	0.95	0.89	1	0.2	0.35	0.97	0.9	1	0.35	0.65
ENSG00000101464	PIGU	8.6045	1.1	1	1.3	0.012	0.044	1.1	0.98	1.2	0.098	0.21	0.95	0.86	1.1	0.35	0.65
ENSG00000143786	CNIH3	6.1917	0.52	0.41	0.66	1.7e-06	2.5e-05	0.46	0.36	0.59	6.6e-08	1.1e-06	0.89	0.7	1.1	0.35	0.65
ENSG00000268996	MAN1B1-DT	7.1353	1.1	0.98	1.1	0.12	0.27	1.1	1	1.2	0.015	0.046	1	0.96	1.1	0.35	0.65
ENSG00000269985	NA	3.4146	0.96	0.84	1.1	0.49	0.68	0.9	0.79	1	0.11	0.23	0.94	0.82	1.1	0.35	0.65
ENSG00000141179	PCTP	7.9304	0.98	0.9	1.1	0.73	0.86	1	0.94	1.1	0.56	0.72	1	0.95	1.1	0.35	0.65
ENSG00000172733	PURG	3.9263	0.91	0.73	1.1	0.41	0.61	1	0.81	1.3	0.91	0.95	1.1	0.89	1.4	0.35	0.65
ENSG00000240405	SAMMSON	2.332	1	0.92	1.1	0.71	0.85	1.1	0.97	1.2	0.2	0.35	1	0.95	1.2	0.35	0.65
ENSG00000258057	BCDIN3D-AS1	6.4044	0.99	0.92	1.1	0.84	0.92	0.96	0.88	1	0.26	0.42	0.96	0.89	1	0.35	0.65
ENSG00000137133	HINT2	8.8862	1.1	0.96	1.2	0.22	0.41	1	0.91	1.1	0.76	0.86	0.95	0.85	1.1	0.35	0.65
ENSG00000265491	RNF115	9.6509	0.83	0.78	0.89	4.3e-07	7.5e-06	0.81	0.76	0.86	1.6e-08	3.2e-07	0.97	0.91	1	0.35	0.65
ENSG00000184698	OR51M1	3.1154	1	0.92	1.1	0.97	0.98	0.96	0.88	1	0.33	0.51	0.96	0.88	1	0.35	0.65
ENSG00000144369	FAM171B	8.4227	0.52	0.4	0.68	1e-05	0.00012	0.59	0.45	0.77	0.00022	0.0013	1.1	0.87	1.5	0.35	0.65
ENSG00000136731	UGGT1	9.0415	1.2	1.1	1.2	5.2e-06	6.5e-05	1.2	1.1	1.3	2e-07	3e-06	1	0.97	1.1	0.35	0.65
ENSG00000185551	NR2F2	8.6278	0.75	0.61	0.91	0.0049	0.022	0.68	0.56	0.83	0.00031	0.0018	0.91	0.75	1.1	0.35	0.65
ENSG00000181781	ODF3L2	5.7043	0.98	0.89	1.1	0.58	0.76	1	0.93	1.1	0.7	0.83	1	0.95	1.1	0.35	0.65
ENSG00000065600	TMEM206	7.049	1.1	0.94	1.2	0.28	0.49	1.1	1	1.3	0.049	0.12	1.1	0.93	1.2	0.35	0.65
ENSG00000100906	NFKBIA	9.8554	6.2	5.2	7.4	6.4e-25	2.3e-21	6.8	5.7	8.1	9.7e-26	1.8e-22	1.1	0.91	1.3	0.35	0.65
ENSG00000119946	CNNM1	4.2808	1	0.93	1.1	0.62	0.79	0.98	0.89	1.1	0.66	0.79	0.96	0.87	1.1	0.35	0.65
ENSG00000142185	TRPM2	4.5614	1	0.91	1.1	0.97	0.98	0.96	0.86	1.1	0.37	0.55	0.95	0.86	1.1	0.35	0.65
ENSG00000149823	VPS51	9.8893	0.83	0.73	0.94	0.0038	0.018	0.88	0.78	0.99	0.04	0.11	1.1	0.94	1.2	0.35	0.65
ENSG00000147852	VLDLR	8.2942	1.1	0.82	1.6	0.43	0.63	0.98	0.71	1.3	0.88	0.94	0.86	0.62	1.2	0.35	0.65
ENSG00000162004	CCDC78	6.1874	1.1	0.96	1.2	0.21	0.4	1	0.92	1.1	0.75	0.86	0.95	0.86	1.1	0.35	0.65
ENSG00000119125	GDA	2.8134	1.1	0.97	1.3	0.13	0.29	1	0.91	1.2	0.56	0.72	0.94	0.83	1.1	0.35	0.65
ENSG00000183960	KCNH8	2.8474	1	0.91	1.1	0.73	0.86	0.97	0.87	1.1	0.55	0.71	0.95	0.85	1.1	0.35	0.65
ENSG00000117751	PPP1R8	10.963	0.94	0.89	1	0.038	0.11	0.92	0.87	0.97	0.0035	0.014	0.97	0.92	1	0.35	0.65
ENSG00000057935	MTA3	7.1021	0.86	0.8	0.93	0.00019	0.0015	0.89	0.82	0.96	0.0032	0.013	1	0.96	1.1	0.35	0.65
ENSG00000162344	FGF19	3.3202	1	0.92	1.1	0.92	0.96	1	0.95	1.1	0.41	0.59	1	0.96	1.1	0.35	0.65
ENSG00000005243	COPZ2	10.5933	0.72	0.65	0.81	6.7e-07	1.1e-05	0.69	0.61	0.77	2.5e-08	4.8e-07	0.95	0.85	1.1	0.35	0.65
ENSG00000198797	BRINP2	4.5009	1.1	1	1.2	0.033	0.1	1.2	1.1	1.3	0.003	0.012	1	0.95	1.2	0.35	0.65
ENSG00000103121	CMC2	11.0144	1.1	0.95	1.2	0.24	0.43	1.1	1	1.3	0.038	0.099	1.1	0.94	1.2	0.35	0.65
ENSG00000173267	SNCG	7.3189	0.72	0.61	0.85	0.00027	0.0019	0.66	0.56	0.79	1.3e-05	0.00011	0.92	0.78	1.1	0.35	0.65
ENSG00000197429	IPP	6.7141	0.81	0.76	0.86	3.4e-08	8.4e-07	0.84	0.78	0.89	8.8e-07	1.1e-05	1	0.97	1.1	0.35	0.65
ENSG00000084628	NKAIN1	4.9845	0.99	0.89	1.1	0.93	0.96	0.94	0.85	1.1	0.31	0.48	0.95	0.85	1.1	0.35	0.65
ENSG00000172867	KRT2	3.369	1.1	1	1.2	0.025	0.082	1.1	1.1	1.2	0.0021	0.0091	1	0.96	1.1	0.35	0.65
ENSG00000176194	CIDEA	4.7762	0.97	0.88	1.1	0.56	0.74	1	0.92	1.1	0.73	0.84	1	0.95	1.1	0.35	0.65
ENSG00000185630	PBX1	10.2158	1.2	0.94	1.6	0.12	0.28	1.4	1.1	1.9	0.016	0.049	1.1	0.86	1.5	0.35	0.65
ENSG00000175206	NPPA	6.3726	1	0.93	1.1	0.87	0.93	0.97	0.9	1	0.44	0.62	0.97	0.9	1	0.35	0.65
ENSG00000240344	PPIL3	11.0673	0.87	0.77	0.97	0.015	0.056	0.91	0.81	1	0.12	0.25	1.1	0.94	1.2	0.35	0.65
ENSG00000148399	DPH7	7.5514	0.9	0.81	1	0.055	0.15	0.95	0.85	1.1	0.31	0.48	1.1	0.95	1.2	0.35	0.65
ENSG00000176248	ANAPC2	6.9234	0.94	0.86	1	0.21	0.4	0.98	0.9	1.1	0.74	0.85	1	0.95	1.1	0.35	0.65
ENSG00000100997	ABHD12	8.3901	1.1	0.97	1.2	0.15	0.31	1	0.92	1.2	0.6	0.75	0.95	0.84	1.1	0.35	0.65
ENSG00000172410	INSL5	4.7389	0.99	0.91	1.1	0.76	0.87	1	0.94	1.1	0.53	0.7	1	0.96	1.1	0.35	0.65
ENSG00000103978	TMEM87A	7.8047	1.2	1.1	1.3	0.00068	0.0042	1.1	1	1.2	0.0095	0.032	0.96	0.88	1	0.35	0.65
ENSG00000228127	LINC01649	2.6117	0.98	0.89	1.1	0.58	0.76	1	0.93	1.1	0.7	0.83	1	0.95	1.1	0.35	0.66
ENSG00000158050	DUSP2	4.373	1	0.92	1.2	0.48	0.68	0.99	0.87	1.1	0.82	0.9	0.94	0.83	1.1	0.35	0.66
ENSG00000221821	C6orf226	7.0687	0.96	0.88	1	0.31	0.51	1	0.92	1.1	0.93	0.96	1	0.96	1.1	0.35	0.66
ENSG00000143776	CDC42BPA	8.1715	0.94	0.86	1	0.17	0.34	0.98	0.89	1.1	0.64	0.78	1	0.95	1.1	0.35	0.66
ENSG00000107938	EDRF1	6.1031	1	0.95	1.1	0.91	0.95	0.98	0.92	1	0.41	0.59	0.97	0.92	1	0.35	0.66
ENSG00000135905	DOCK10	7.7161	1.2	1	1.4	0.029	0.092	1.1	0.95	1.3	0.2	0.35	0.93	0.8	1.1	0.35	0.66
ENSG00000269556	TMEM185A	7.3432	1	0.89	1.1	0.98	0.99	0.94	0.84	1.1	0.34	0.52	0.95	0.84	1.1	0.35	0.66
ENSG00000204548	DEFB121	3.399	1	0.9	1.1	0.98	0.99	1	0.95	1.2	0.37	0.55	1	0.95	1.2	0.35	0.66
ENSG00000105705	SUGP1	7.634	0.97	0.91	1	0.34	0.55	1	0.94	1.1	0.98	0.99	1	0.97	1.1	0.35	0.66
ENSG00000157240	FZD1	8.5193	0.69	0.57	0.84	0.00047	0.0031	0.63	0.52	0.77	2.4e-05	0.00019	0.91	0.75	1.1	0.35	0.66
ENSG00000184281	TSSC4	8.3905	1.1	0.97	1.2	0.15	0.31	1	0.93	1.1	0.6	0.75	0.96	0.87	1.1	0.35	0.66
ENSG00000115963	RND3	12.9667	1.4	1.3	1.6	1.4e-12	1.4e-10	1.4	1.3	1.5	3e-11	1.3e-09	0.96	0.89	1	0.35	0.66
ENSG00000169016	E2F6	8.1757	1.1	1	1.2	0.051	0.14	1.1	0.96	1.2	0.29	0.47	0.96	0.87	1.1	0.35	0.66
ENSG00000225210	DUXAP9	6.1479	1.5	0.87	2.6	0.14	0.3	1.2	0.68	2	0.57	0.73	0.78	0.45	1.3	0.35	0.66
ENSG00000133704	IPO8	9.8117	0.9	0.82	0.97	0.0089	0.036	0.93	0.86	1	0.079	0.18	1	0.96	1.1	0.35	0.66
ENSG00000123191	ATP7B	6.3044	0.61	0.4	0.93	0.024	0.079	0.74	0.48	1.1	0.17	0.31	1.2	0.8	1.9	0.35	0.66
ENSG00000167555	ZNF528	10.6031	0.86	0.71	1	0.12	0.28	0.94	0.78	1.1	0.53	0.7	1.1	0.9	1.3	0.35	0.66
ENSG00000096717	SIRT1	8.6486	0.96	0.87	1.1	0.46	0.66	1	0.91	1.1	0.85	0.92	1	0.95	1.2	0.35	0.66
ENSG00000133265	HSPBP1	7.4855	1	0.93	1.1	0.74	0.86	0.98	0.9	1.1	0.55	0.71	0.96	0.89	1	0.35	0.66
ENSG00000186051	TAL2	4.731	1	0.95	1.1	0.38	0.59	1	0.92	1.1	0.96	0.98	0.96	0.89	1	0.35	0.66
ENSG00000130711	PRDM12	6.8791	1.1	0.99	1.2	0.083	0.21	1	0.94	1.2	0.41	0.59	0.95	0.86	1.1	0.35	0.66
ENSG00000051009	FAM160A2	8.5731	0.98	0.91	1.1	0.69	0.83	1	0.94	1.1	0.6	0.75	1	0.96	1.1	0.35	0.66
ENSG00000149451	ADAM33	7.6526	0.56	0.45	0.7	4.5e-06	5.8e-05	0.63	0.5	0.78	0.0001	0.00067	1.1	0.89	1.4	0.35	0.66
ENSG00000122180	MYOG	5.4019	0.97	0.89	1.1	0.44	0.64	1	0.93	1.1	0.88	0.94	1	0.96	1.1	0.35	0.66
ENSG00000163909	HEYL	5.2375	0.98	0.9	1.1	0.64	0.8	1	0.93	1.1	0.64	0.78	1	0.95	1.1	0.35	0.66
ENSG00000138092	CENPO	9.6157	0.97	0.83	1.1	0.72	0.85	0.9	0.77	1.1	0.2	0.36	0.93	0.79	1.1	0.36	0.66
ENSG00000091513	TF	4.2045	0.87	0.8	0.95	0.0019	0.0098	0.9	0.83	0.99	0.022	0.065	1	0.95	1.1	0.36	0.66
ENSG00000117625	RCOR3	8.8803	0.86	0.79	0.93	0.00075	0.0045	0.83	0.76	0.9	3.9e-05	0.00029	0.96	0.88	1	0.36	0.66
ENSG00000160460	SPTBN4	5.8275	0.92	0.87	0.98	0.0062	0.027	0.95	0.9	1	0.06	0.14	1	0.97	1.1	0.36	0.66
ENSG00000214021	TTLL3	6.8076	0.9	0.81	1	0.042	0.12	0.86	0.78	0.95	0.004	0.016	0.95	0.86	1.1	0.36	0.66
ENSG00000171115	GIMAP8	3.6711	1.2	1.1	1.3	0.00068	0.0042	1.3	1.1	1.4	3.6e-05	0.00027	1.1	0.94	1.2	0.36	0.66
ENSG00000148680	HTR7	4.6395	0.98	0.9	1.1	0.72	0.85	0.95	0.87	1	0.2	0.36	0.96	0.88	1	0.36	0.66
ENSG00000132694	ARHGEF11	6.7421	1.1	1.1	1.2	7.5e-05	0.00065	1.1	1	1.2	0.0013	0.0062	0.97	0.92	1	0.36	0.66
ENSG00000134291	TMEM106C	8.2507	0.91	0.81	1	0.11	0.26	0.86	0.77	0.97	0.014	0.045	0.95	0.85	1.1	0.36	0.66
ENSG00000159479	MED8	9.3548	0.95	0.87	1	0.28	0.49	0.91	0.83	1	0.049	0.12	0.96	0.87	1.1	0.36	0.66
ENSG00000163930	BAP1	7.8048	0.91	0.83	0.99	0.024	0.078	0.94	0.87	1	0.17	0.31	1	0.96	1.1	0.36	0.66
ENSG00000125755	SYMPK	7.0534	1	0.96	1.1	0.32	0.52	1.1	1	1.2	0.058	0.14	1	0.95	1.1	0.36	0.66
ENSG00000105374	NKG7	4.9886	0.98	0.88	1.1	0.71	0.84	0.93	0.84	1	0.2	0.35	0.95	0.85	1.1	0.36	0.66
ENSG00000229727	NA	5.0796	1.6	1.3	1.9	7.7e-06	9.1e-05	1.7	1.4	2	3.2e-07	4.4e-06	1.1	0.91	1.3	0.36	0.66
ENSG00000012174	MBTPS2	7.0452	1.1	1.1	1.2	0.00029	0.0021	1.2	1.1	1.2	1.4e-05	0.00012	1	0.97	1.1	0.36	0.66
ENSG00000112739	PRPF4B	7.7757	1	0.97	1.1	0.27	0.47	1.1	1	1.1	0.045	0.12	1	0.97	1.1	0.36	0.66
ENSG00000163428	LRRC58	8.7326	0.79	0.71	0.89	0.00026	0.0019	0.75	0.67	0.85	1.2e-05	0.00011	0.95	0.84	1.1	0.36	0.66
ENSG00000120837	NFYB	8.5534	0.88	0.79	0.99	0.031	0.096	0.84	0.75	0.94	0.0028	0.011	0.95	0.85	1.1	0.36	0.66
ENSG00000182872	RBM10	9.5149	1.1	0.98	1.2	0.14	0.31	1	0.93	1.1	0.58	0.73	0.96	0.87	1.1	0.36	0.66
ENSG00000130035	GALNT8	4.9831	1	0.92	1.1	0.67	0.82	0.97	0.88	1.1	0.62	0.77	0.95	0.86	1.1	0.36	0.66
ENSG00000180697	C3orf22	4.6504	1	0.9	1.1	0.95	0.97	0.95	0.85	1.1	0.39	0.57	0.95	0.85	1.1	0.36	0.66
ENSG00000170927	PKHD1	3.0212	1	0.95	1.1	0.55	0.74	1.1	0.98	1.1	0.13	0.26	1	0.96	1.1	0.36	0.66
ENSG00000182287	AP1S2	8.366	1	0.9	1.2	0.66	0.81	0.97	0.84	1.1	0.63	0.77	0.94	0.82	1.1	0.36	0.66
ENSG00000174292	TNK1	5.6184	1.1	0.99	1.3	0.073	0.19	1.1	0.94	1.2	0.37	0.55	0.95	0.84	1.1	0.36	0.66
ENSG00000250423	KIAA1210	2.2791	1	0.95	1.1	0.4	0.6	1	0.91	1.1	0.93	0.97	0.96	0.87	1.1	0.36	0.66
ENSG00000125991	ERGIC3	6.4862	0.99	0.94	1	0.68	0.82	1	0.96	1.1	0.61	0.76	1	0.97	1.1	0.36	0.66
ENSG00000142798	HSPG2	10.567	0.99	0.83	1.2	0.9	0.95	1.1	0.9	1.3	0.42	0.6	1.1	0.91	1.3	0.36	0.66
ENSG00000135702	CHST5	4.8976	0.96	0.89	1	0.21	0.4	0.99	0.92	1.1	0.73	0.84	1	0.96	1.1	0.36	0.66
ENSG00000138685	FGF2	12.0219	1.4	1.1	1.6	0.0021	0.011	1.5	1.2	1.8	0.00013	0.00082	1.1	0.9	1.3	0.36	0.66
ENSG00000145907	G3BP1	9.0725	1.1	1	1.3	0.0088	0.035	1.2	1.1	1.3	0.00063	0.0033	1	0.95	1.1	0.36	0.66
ENSG00000112164	GLP1R	5.0118	1	0.94	1.1	0.97	0.99	1	0.97	1.1	0.34	0.52	1	0.97	1.1	0.36	0.66
ENSG00000109586	GALNT7	9.6642	0.93	0.79	1.1	0.35	0.56	1	0.85	1.2	0.99	0.99	1.1	0.92	1.3	0.36	0.66
ENSG00000279192	PWAR5	3.4651	0.77	0.56	1	0.084	0.21	0.67	0.49	0.9	0.0098	0.033	0.87	0.64	1.2	0.36	0.66
ENSG00000115282	TTC31	8.7536	0.97	0.88	1.1	0.58	0.76	0.93	0.84	1	0.14	0.28	0.96	0.87	1.1	0.36	0.66
ENSG00000155495	MAGEC1	3.7583	1.1	0.97	1.2	0.15	0.32	1	0.92	1.2	0.6	0.75	0.95	0.85	1.1	0.36	0.66
ENSG00000268864	NA	4.2155	0.99	0.89	1.1	0.86	0.93	1	0.93	1.2	0.46	0.63	1.1	0.94	1.2	0.36	0.66
ENSG00000109956	B3GAT1	4.2706	1.1	0.97	1.1	0.22	0.41	1	0.94	1.1	0.75	0.85	0.96	0.89	1	0.36	0.66
ENSG00000123415	SMUG1	7.9131	1	0.94	1.1	0.5	0.69	0.99	0.91	1.1	0.81	0.89	0.96	0.88	1	0.36	0.66
ENSG00000176410	DNAJC30	6.7389	1.1	0.98	1.1	0.15	0.31	1.1	1	1.2	0.02	0.059	1	0.96	1.1	0.36	0.66
ENSG00000101280	ANGPT4	4.3236	1	0.92	1.1	0.7	0.84	0.97	0.87	1.1	0.59	0.74	0.95	0.85	1.1	0.36	0.66
ENSG00000275465	NA	3.8349	1	0.92	1.1	0.96	0.98	1	0.96	1.1	0.39	0.56	1	0.96	1.1	0.36	0.66
ENSG00000139433	GLTP	11.1383	1	1	1.1	0.071	0.18	1	0.97	1.1	0.36	0.54	0.98	0.93	1	0.36	0.66
ENSG00000055483	USP36	6.8292	0.96	0.89	1	0.22	0.41	0.93	0.87	0.99	0.035	0.093	0.97	0.9	1	0.36	0.66
ENSG00000213397	HAUS7	8.6341	0.88	0.77	1	0.066	0.17	0.83	0.73	0.95	0.0071	0.026	0.94	0.82	1.1	0.36	0.66
ENSG00000224382	LINC00703	2.952	0.95	0.79	1.1	0.59	0.77	0.87	0.72	1.1	0.15	0.29	0.92	0.76	1.1	0.36	0.66
ENSG00000154781	CCDC174	7.7905	0.95	0.87	1	0.29	0.49	0.99	0.91	1.1	0.88	0.93	1	0.95	1.1	0.36	0.66
ENSG00000183395	PMCH	8.9868	1.2	0.74	1.8	0.5	0.69	1.4	0.91	2.3	0.11	0.24	1.2	0.78	1.9	0.36	0.66
ENSG00000142186	SCYL1	7.2114	1	0.97	1.1	0.2	0.38	1.1	1	1.2	0.03	0.084	1	0.96	1.1	0.36	0.66
ENSG00000109445	ZNF330	7.7304	0.93	0.87	1	0.051	0.14	0.9	0.84	0.97	0.0053	0.02	0.97	0.9	1	0.36	0.66
ENSG00000147231	RADX	3.209	0.96	0.86	1.1	0.52	0.71	0.91	0.81	1	0.12	0.25	0.95	0.84	1.1	0.36	0.66
ENSG00000162676	GFI1	4.337	0.98	0.87	1.1	0.7	0.84	0.93	0.83	1	0.2	0.35	0.95	0.85	1.1	0.36	0.66
ENSG00000198780	FAM169A	5.154	0.72	0.64	0.81	5.1e-07	8.8e-06	0.76	0.68	0.85	1.2e-05	0.0001	1.1	0.94	1.2	0.36	0.66
ENSG00000153283	CD96	2.639	0.93	0.86	1	0.11	0.26	0.97	0.89	1.1	0.49	0.67	1	0.96	1.1	0.36	0.66
ENSG00000163659	TIPARP	9.8017	0.83	0.65	1.1	0.15	0.31	0.93	0.73	1.2	0.59	0.74	1.1	0.87	1.4	0.36	0.66
ENSG00000145850	TIMD4	3.1304	1	0.94	1.1	0.52	0.7	0.99	0.91	1.1	0.79	0.88	0.96	0.88	1	0.36	0.66
ENSG00000144063	MALL	11.1948	0.28	0.18	0.43	2.3e-07	4.4e-06	0.23	0.15	0.35	9.4e-09	2e-07	0.82	0.54	1.3	0.36	0.66
ENSG00000147381	MAGEA4	2.5143	1	0.96	1.1	0.34	0.55	1	0.93	1.1	0.98	0.99	0.97	0.9	1	0.36	0.66
ENSG00000132005	RFX1	5.4586	0.98	0.92	1	0.57	0.75	1	0.95	1.1	0.73	0.84	1	0.97	1.1	0.36	0.66
ENSG00000172458	IL17D	9.1389	0.62	0.48	0.81	0.00063	0.0039	0.7	0.54	0.91	0.0087	0.03	1.1	0.87	1.5	0.36	0.66
ENSG00000023902	PLEKHO1	8.5553	0.92	0.78	1.1	0.35	0.56	0.85	0.72	1	0.068	0.16	0.92	0.78	1.1	0.36	0.66
ENSG00000079459	FDFT1	10.2256	1.1	1	1.3	0.023	0.077	1.2	1.1	1.3	0.002	0.0086	1.1	0.94	1.2	0.36	0.66
ENSG00000178038	ALS2CL	6.0449	0.69	0.58	0.81	4.4e-05	0.00041	0.63	0.54	0.75	2e-06	2.1e-05	0.93	0.78	1.1	0.36	0.66
ENSG00000060749	QSER1	7.6243	0.92	0.84	1	0.068	0.18	0.88	0.81	0.97	0.0075	0.026	0.96	0.88	1	0.36	0.66
ENSG00000106153	CHCHD2	12.3726	0.94	0.89	0.99	0.014	0.05	0.96	0.91	1	0.11	0.22	1	0.97	1.1	0.36	0.66
ENSG00000169442	CD52	4.4107	0.83	0.72	0.97	0.017	0.061	0.89	0.77	1	0.13	0.26	1.1	0.92	1.2	0.36	0.66
ENSG00000135439	AGAP2	5.9043	1	0.96	1.1	0.39	0.59	1	0.94	1.1	0.95	0.98	0.97	0.91	1	0.36	0.66
ENSG00000162814	SPATA17	5.1768	1	0.85	1.2	0.97	0.99	1.1	0.92	1.3	0.38	0.56	1.1	0.92	1.3	0.36	0.66
ENSG00000100351	GRAP2	5.6696	0.87	0.79	0.97	0.01	0.04	0.92	0.83	1	0.087	0.19	1	0.95	1.2	0.36	0.66
ENSG00000109158	GABRA4	3.4859	1.2	1	1.3	0.02	0.068	1.1	0.97	1.2	0.14	0.28	0.94	0.83	1.1	0.36	0.66
ENSG00000204666	NA	4.114	1	0.92	1.1	0.73	0.86	0.97	0.87	1.1	0.57	0.73	0.95	0.86	1.1	0.36	0.66
ENSG00000173805	HAP1	5.4903	1	0.94	1.1	0.84	0.92	1	0.97	1.1	0.27	0.44	1	0.96	1.1	0.36	0.66
ENSG00000129946	SHC2	5.0906	0.95	0.85	1.1	0.39	0.6	1	0.89	1.1	0.95	0.97	1.1	0.94	1.2	0.36	0.66
ENSG00000185565	LSAMP	5.6867	1	0.81	1.3	0.83	0.92	1.1	0.9	1.4	0.26	0.43	1.1	0.88	1.4	0.36	0.66
ENSG00000283652	NA	4.8044	1	0.94	1.1	0.69	0.83	0.98	0.9	1.1	0.61	0.76	0.96	0.88	1	0.36	0.66
ENSG00000196408	NOXO1	5.9517	0.96	0.87	1	0.32	0.53	1	0.91	1.1	0.94	0.97	1	0.95	1.1	0.36	0.66
ENSG00000188739	RBM34	3.1709	0.97	0.73	1.3	0.82	0.91	0.85	0.64	1.1	0.25	0.42	0.88	0.66	1.2	0.36	0.66
ENSG00000091137	SLC26A4	4.8741	1.7	1.2	2.4	0.0033	0.016	1.4	1	2	0.035	0.094	0.85	0.61	1.2	0.36	0.66
ENSG00000164066	INTU	7.2918	0.69	0.6	0.79	3.9e-06	5e-05	0.64	0.56	0.74	1.6e-07	2.4e-06	0.94	0.81	1.1	0.36	0.66
ENSG00000026559	KCNG1	6.1302	1.1	0.94	1.4	0.18	0.36	1	0.86	1.3	0.66	0.8	0.91	0.75	1.1	0.36	0.66
ENSG00000161594	KLHL10	4.292	0.92	0.84	1	0.089	0.22	0.96	0.87	1.1	0.42	0.6	1	0.95	1.2	0.36	0.66
ENSG00000181029	TRAPPC5	9.4633	0.91	0.82	1	0.069	0.18	0.95	0.86	1.1	0.35	0.53	1	0.95	1.2	0.36	0.66
ENSG00000071082	RPL31	10.1734	0.8	0.73	0.87	7.7e-06	9.1e-05	0.83	0.76	0.91	0.00016	0.00099	1	0.95	1.1	0.36	0.66
ENSG00000134283	PPHLN1	7.4245	0.97	0.9	1	0.41	0.61	0.94	0.87	1	0.086	0.19	0.97	0.9	1	0.36	0.66
ENSG00000066777	ARFGEF1	9.0723	0.92	0.87	0.97	0.0021	0.011	0.9	0.85	0.95	0.00012	0.0008	0.98	0.93	1	0.36	0.66
ENSG00000082898	XPO1	9.1281	1.1	0.96	1.2	0.27	0.47	1	0.92	1.1	0.85	0.92	0.96	0.87	1.1	0.36	0.66
ENSG00000118004	COLEC11	4.1926	0.93	0.83	1	0.23	0.42	0.98	0.88	1.1	0.77	0.87	1.1	0.94	1.2	0.36	0.66
ENSG00000141582	CBX4	6.1626	1.2	1.1	1.3	0.00091	0.0053	1.1	1	1.2	0.012	0.038	0.96	0.88	1	0.36	0.66
ENSG00000166589	CDH16	5.1793	1	0.92	1.1	0.95	0.97	0.96	0.88	1.1	0.4	0.57	0.96	0.88	1.1	0.36	0.66
ENSG00000236977	ANKRD44-IT1	2.5715	1.1	0.98	1.2	0.12	0.28	1	0.93	1.1	0.52	0.69	0.95	0.86	1.1	0.36	0.66
ENSG00000182896	TMEM95	4.09	0.99	0.9	1.1	0.85	0.92	1	0.94	1.1	0.47	0.64	1	0.95	1.1	0.36	0.66
ENSG00000235407	CYMP-AS1	4.8473	0.99	0.9	1.1	0.76	0.87	1	0.94	1.1	0.54	0.71	1	0.95	1.1	0.36	0.66
ENSG00000225778	PROSER2-AS1	4.1591	1.1	0.93	1.2	0.33	0.53	1	0.88	1.1	0.95	0.97	0.94	0.82	1.1	0.36	0.66
ENSG00000164136	IL15	7.4846	9.1	5.9	14	2.1e-13	2.7e-11	7.4	4.8	12	4.1e-12	2.2e-10	0.82	0.53	1.3	0.36	0.66
ENSG00000196743	GM2A	7.1732	0.79	0.71	0.87	1.2e-05	0.00013	0.75	0.68	0.83	5e-07	6.6e-06	0.96	0.87	1.1	0.36	0.66
ENSG00000119231	SENP5	8.2196	1.1	1	1.2	0.052	0.14	1.1	1	1.2	0.0055	0.02	1	0.96	1.1	0.36	0.66
ENSG00000161911	TREML1	5.6735	0.99	0.9	1.1	0.75	0.87	1	0.94	1.1	0.55	0.71	1	0.95	1.1	0.36	0.66
ENSG00000164032	H2AFZ	12.3912	1.1	0.92	1.2	0.38	0.58	1	0.87	1.1	0.98	0.99	0.94	0.81	1.1	0.36	0.66
ENSG00000004139	SARM1	5.6614	0.89	0.77	1	0.086	0.21	0.94	0.82	1.1	0.41	0.59	1.1	0.93	1.2	0.36	0.66
ENSG00000129657	SEC14L1	7.8994	0.9	0.84	0.97	0.0085	0.034	0.93	0.87	1	0.074	0.17	1	0.96	1.1	0.36	0.66
ENSG00000163586	FABP1	3.6081	1	0.92	1.1	0.95	0.97	0.96	0.89	1	0.4	0.58	0.96	0.88	1	0.36	0.66
ENSG00000117308	GALE	7.0903	0.95	0.86	1	0.26	0.46	0.9	0.82	1	0.046	0.12	0.96	0.87	1.1	0.36	0.67
ENSG00000141027	NCOR1	8.2058	0.96	0.91	1	0.13	0.28	0.94	0.89	0.99	0.018	0.053	0.98	0.93	1	0.36	0.67
ENSG00000162571	TTLL10	5.3196	1	0.97	1.1	0.31	0.52	1.1	1	1.1	0.059	0.14	1	0.96	1.1	0.36	0.67
ENSG00000088543	C3orf18	8.2372	0.91	0.8	1	0.16	0.33	0.86	0.75	0.98	0.023	0.066	0.94	0.82	1.1	0.36	0.67
ENSG00000187091	PLCD1	7.8335	0.48	0.37	0.63	9e-07	1.4e-05	0.43	0.33	0.56	3.7e-08	6.7e-07	0.89	0.69	1.2	0.36	0.67
ENSG00000166106	ADAMTS15	5.7511	0.76	0.63	0.92	0.0047	0.021	0.7	0.58	0.84	0.00032	0.0018	0.92	0.76	1.1	0.36	0.67
ENSG00000278637	HIST1H4A	3.6191	1.1	0.95	1.2	0.23	0.43	1	0.9	1.2	0.77	0.87	0.94	0.83	1.1	0.36	0.67
ENSG00000143420	ENSA	9.5223	0.98	0.92	1.1	0.59	0.76	0.95	0.89	1	0.15	0.29	0.97	0.9	1	0.36	0.67
ENSG00000188747	NOXA1	6.8127	0.97	0.89	1	0.38	0.59	1	0.93	1.1	0.97	0.98	1	0.96	1.1	0.36	0.67
ENSG00000082068	WDR70	9.873	0.94	0.87	1	0.11	0.25	0.91	0.84	0.98	0.014	0.044	0.97	0.89	1	0.36	0.67
ENSG00000241233	KRTAP5-8	6.1489	1	0.94	1.1	0.64	0.8	1.1	0.97	1.2	0.17	0.32	1	0.95	1.1	0.36	0.67
ENSG00000158874	APOA2	4.0632	0.92	0.84	1	0.053	0.15	0.96	0.88	1	0.29	0.46	1	0.95	1.1	0.36	0.67
ENSG00000169894	MUC3A	6.7756	1	0.92	1.1	0.82	0.91	1.1	0.96	1.2	0.26	0.43	1	0.95	1.2	0.36	0.67
ENSG00000129696	TTI2	9.7796	1.1	0.97	1.1	0.22	0.42	1	0.93	1.1	0.75	0.86	0.96	0.89	1	0.36	0.67
ENSG00000131480	AOC2	8.7138	0.85	0.49	1.5	0.57	0.75	1.1	0.63	1.9	0.73	0.84	1.3	0.74	2.3	0.36	0.67
ENSG00000141564	RPTOR	7.1523	1	0.9	1.1	0.96	0.98	0.95	0.86	1.1	0.34	0.51	0.96	0.86	1.1	0.36	0.67
ENSG00000120669	SOHLH2	2.4607	1	0.95	1.1	0.39	0.6	1	0.91	1.1	0.96	0.98	0.96	0.88	1	0.36	0.67
ENSG00000144648	ACKR2	4.2833	1.1	0.97	1.2	0.21	0.41	1	0.93	1.1	0.73	0.85	0.96	0.88	1	0.36	0.67
ENSG00000164181	ELOVL7	5.5709	41	26	66	1.4e-20	1.1e-17	33	21	53	1.4e-19	4.4e-17	0.81	0.51	1.3	0.36	0.67
ENSG00000117407	ARTN	5.5913	1	0.93	1.1	0.83	0.91	0.97	0.89	1.1	0.49	0.66	0.96	0.88	1	0.36	0.67
ENSG00000171148	TADA3	6.8596	0.96	0.89	1	0.37	0.57	0.93	0.86	1	0.074	0.17	0.96	0.89	1	0.36	0.67
ENSG00000120686	UFM1	9.3476	1	0.93	1.1	0.97	0.99	1	0.96	1.1	0.38	0.56	1	0.96	1.1	0.36	0.67
ENSG00000122565	CBX3	9.5417	0.93	0.84	1	0.14	0.3	0.97	0.88	1.1	0.57	0.72	1	0.95	1.2	0.36	0.67
ENSG00000198055	GRK6	6.8799	0.99	0.92	1.1	0.83	0.92	1	0.95	1.1	0.49	0.66	1	0.96	1.1	0.36	0.67
ENSG00000173662	TAS1R1	4.7156	0.96	0.89	1	0.3	0.51	1	0.92	1.1	0.9	0.95	1	0.96	1.1	0.36	0.67
ENSG00000138587	MNS1	7.4013	0.83	0.66	1	0.11	0.25	0.75	0.6	0.94	0.014	0.045	0.9	0.72	1.1	0.36	0.67
ENSG00000182667	NTM	8.3685	0.82	0.66	1	0.062	0.17	0.74	0.6	0.92	0.0069	0.025	0.91	0.73	1.1	0.36	0.67
ENSG00000130758	MAP3K10	6.7102	1	0.95	1.1	0.5	0.69	1.1	0.99	1.1	0.12	0.24	1	0.96	1.1	0.36	0.67
ENSG00000100225	FBXO7	9.0164	1	0.88	1.1	0.94	0.97	1.1	0.94	1.2	0.33	0.51	1.1	0.93	1.2	0.36	0.67
ENSG00000221823	PPP3R1	9.5255	1.1	0.95	1.2	0.26	0.46	1	0.9	1.1	0.83	0.91	0.95	0.84	1.1	0.36	0.67
ENSG00000234056	LINC00463	4.4808	1.1	0.95	1.2	0.27	0.47	1.1	1	1.2	0.048	0.12	1	0.95	1.2	0.36	0.67
ENSG00000121058	COIL	9.144	0.93	0.86	1	0.11	0.25	0.9	0.82	0.98	0.014	0.044	0.96	0.88	1	0.36	0.67
ENSG00000149926	FAM57B	5.9874	0.97	0.89	1.1	0.47	0.67	1	0.92	1.1	0.85	0.92	1	0.95	1.1	0.36	0.67
ENSG00000168079	SCARA5	7.9648	1.1	0.59	2.1	0.73	0.86	1.5	0.79	2.8	0.21	0.37	1.3	0.71	2.5	0.36	0.67
ENSG00000248483	POU5F2	3.8561	1.1	1	1.3	0.017	0.062	1.1	0.98	1.2	0.13	0.26	0.95	0.86	1.1	0.36	0.67
ENSG00000132740	IGHMBP2	6.0788	1.1	0.97	1.1	0.19	0.37	1.1	1	1.2	0.029	0.082	1	0.96	1.1	0.36	0.67
ENSG00000155962	CLIC2	6.7984	2.1	1.1	4.1	0.023	0.076	1.6	0.83	3	0.16	0.3	0.75	0.39	1.4	0.36	0.67
ENSG00000188186	LAMTOR4	11.1314	0.87	0.8	0.94	0.00085	0.005	0.9	0.83	0.98	0.011	0.036	1	0.96	1.1	0.36	0.67
ENSG00000104388	RAB2A	10.064	0.96	0.91	1	0.21	0.41	0.99	0.93	1.1	0.73	0.85	1	0.97	1.1	0.37	0.67
ENSG00000182916	TCEAL7	9.0361	0.7	0.46	1.1	0.092	0.22	0.85	0.56	1.3	0.42	0.6	1.2	0.8	1.8	0.37	0.67
ENSG00000184619	KRBA2	5.069	0.98	0.89	1.1	0.62	0.78	0.94	0.85	1	0.16	0.31	0.96	0.87	1.1	0.37	0.67
ENSG00000188242	NA	7.5556	0.93	0.83	1	0.17	0.35	0.88	0.79	0.98	0.026	0.074	0.95	0.85	1.1	0.37	0.67
ENSG00000089280	FUS	8.5151	0.99	0.84	1.2	0.86	0.93	0.91	0.78	1.1	0.28	0.45	0.93	0.79	1.1	0.37	0.67
ENSG00000130675	MNX1	4.354	0.98	0.89	1.1	0.62	0.79	1	0.93	1.1	0.68	0.81	1	0.95	1.1	0.37	0.67
ENSG00000166750	SLFN5	9.5129	1.3	1.1	1.6	0.0042	0.02	1.4	1.2	1.7	0.00029	0.0017	1.1	0.9	1.3	0.37	0.67
ENSG00000265692	LINC01970	2.7568	0.97	0.87	1.1	0.55	0.74	1	0.92	1.1	0.75	0.86	1	0.94	1.2	0.37	0.67
ENSG00000114125	RNF7	8.8956	0.91	0.84	0.98	0.018	0.065	0.94	0.87	1	0.13	0.26	1	0.96	1.1	0.37	0.67
ENSG00000165105	RASEF	5.7644	1	0.87	1.3	0.61	0.78	1.1	0.95	1.4	0.16	0.3	1.1	0.9	1.3	0.37	0.67
ENSG00000189060	H1F0	11.7253	1.2	1	1.4	0.0098	0.038	1.1	0.99	1.3	0.081	0.18	0.94	0.83	1.1	0.37	0.67
ENSG00000078114	NEBL	4.9659	0.99	0.76	1.3	0.97	0.98	0.88	0.67	1.2	0.35	0.52	0.88	0.67	1.2	0.37	0.67
ENSG00000130287	NCAN	5.2571	1.1	1	1.2	0.034	0.1	1.1	0.97	1.1	0.21	0.37	0.96	0.88	1	0.37	0.67
ENSG00000197479	PCDHB11	4.8812	0.93	0.86	1	0.11	0.26	0.97	0.89	1.1	0.48	0.65	1	0.95	1.1	0.37	0.67
ENSG00000120949	TNFRSF8	6.0867	1.1	0.96	1.2	0.2	0.39	1.1	1	1.3	0.033	0.089	1.1	0.94	1.2	0.37	0.67
ENSG00000122490	PQLC1	7.6178	0.92	0.86	0.97	0.0065	0.028	0.89	0.84	0.95	0.00047	0.0025	0.97	0.91	1	0.37	0.67
ENSG00000196502	SULT1A1	7.6392	0.97	0.89	1	0.38	0.59	1	0.92	1.1	0.98	0.99	1	0.96	1.1	0.37	0.67
ENSG00000039560	RAI14	11.2613	1.5	1.2	1.9	0.00011	0.00091	1.4	1.1	1.7	0.0018	0.008	0.91	0.75	1.1	0.37	0.67
ENSG00000129991	TNNI3	5.3937	0.97	0.9	1	0.34	0.54	0.94	0.88	1	0.066	0.16	0.97	0.91	1	0.37	0.67
ENSG00000021762	OSBPL5	8.887	0.76	0.69	0.84	2.2e-06	3.1e-05	0.8	0.72	0.88	4.7e-05	0.00034	1	0.95	1.2	0.37	0.67
ENSG00000121644	DESI2	7.4868	0.9	0.8	1	0.059	0.16	0.85	0.76	0.95	0.0066	0.024	0.95	0.85	1.1	0.37	0.67
ENSG00000226887	ERVMER34-1	2.6675	0.96	0.85	1.1	0.51	0.7	0.91	0.8	1	0.12	0.25	0.95	0.84	1.1	0.37	0.67
ENSG00000114948	ADAM23	6.6845	1.3	0.84	2	0.22	0.42	1.1	0.69	1.7	0.75	0.86	0.82	0.52	1.3	0.37	0.67
ENSG00000232100	LINC01653	3.5108	0.97	0.87	1.1	0.6	0.77	1	0.91	1.1	0.7	0.82	1.1	0.94	1.2	0.37	0.67
ENSG00000137673	MMP7	5.6063	1.2	0.93	1.4	0.18	0.36	1	0.84	1.3	0.66	0.79	0.91	0.73	1.1	0.37	0.67
ENSG00000203727	SAMD5	3.418	1.2	1	1.5	0.044	0.13	1.4	1.1	1.7	0.0045	0.017	1.1	0.89	1.4	0.37	0.67
ENSG00000124383	MPHOSPH10	10.7658	0.96	0.91	1	0.24	0.44	0.94	0.88	1	0.041	0.11	0.97	0.92	1	0.37	0.67
ENSG00000162063	CCNF	7.2234	1.2	0.9	1.6	0.2	0.39	1.1	0.8	1.4	0.71	0.83	0.88	0.67	1.2	0.37	0.67
ENSG00000163558	PRKCI	9.3333	0.79	0.73	0.86	2.1e-06	3e-05	0.76	0.7	0.83	8.9e-08	1.5e-06	0.96	0.88	1	0.37	0.67
ENSG00000225937	PCA3	3.1597	1	0.95	1.1	0.48	0.67	0.99	0.92	1.1	0.85	0.92	0.97	0.9	1	0.37	0.67
ENSG00000005884	ITGA3	7.1312	0.72	0.55	0.95	0.019	0.066	0.64	0.49	0.84	0.0017	0.0074	0.88	0.67	1.2	0.37	0.67
ENSG00000146839	ZAN	5.5565	1	0.94	1.1	0.92	0.96	0.97	0.91	1	0.42	0.6	0.97	0.9	1	0.37	0.67
ENSG00000122679	RAMP3	4.253	0.93	0.85	1	0.15	0.32	0.89	0.81	0.98	0.022	0.064	0.96	0.87	1.1	0.37	0.67
ENSG00000159231	CBR3	12.0336	1.2	1	1.5	0.046	0.13	1.4	1.1	1.7	0.0048	0.018	1.1	0.89	1.4	0.37	0.67
ENSG00000084444	FAM234B	5.3923	0.94	0.87	1	0.16	0.33	0.98	0.9	1.1	0.6	0.75	1	0.96	1.1	0.37	0.67
ENSG00000132196	HSD17B7	9.2034	1.4	1.2	1.7	0.00017	0.0013	1.6	1.3	1.9	8.5e-06	7.6e-05	1.1	0.91	1.3	0.37	0.67
ENSG00000171885	AQP4	2.7362	1	0.98	1.1	0.24	0.43	1	1	1.1	0.04	0.11	1	0.98	1.1	0.37	0.67
ENSG00000176171	BNIP3	10.48	1.5	1.2	1.8	9.6e-05	0.00079	1.6	1.3	2	4.7e-06	4.5e-05	1.1	0.9	1.3	0.37	0.67
ENSG00000196659	TTC30B	5.7747	1.2	1	1.4	0.0088	0.035	1.1	0.99	1.3	0.075	0.17	0.94	0.82	1.1	0.37	0.67
ENSG00000110148	CCKBR	4.6065	1	0.9	1.1	0.93	0.97	0.95	0.86	1.1	0.32	0.5	0.96	0.86	1.1	0.37	0.67
ENSG00000167468	GPX4	11.4798	1.1	0.92	1.3	0.33	0.54	1	0.86	1.2	0.95	0.97	0.93	0.8	1.1	0.37	0.67
ENSG00000170748	RBMXL2	3.0884	0.98	0.91	1	0.47	0.66	1	0.94	1.1	0.86	0.92	1	0.96	1.1	0.37	0.67
ENSG00000100075	SLC25A1	9.3333	0.96	0.87	1.1	0.43	0.64	0.92	0.83	1	0.096	0.21	0.96	0.87	1.1	0.37	0.67
ENSG00000153551	CMTM7	6.3214	0.78	0.63	0.95	0.017	0.061	0.85	0.69	1	0.12	0.25	1.1	0.89	1.3	0.37	0.67
ENSG00000172073	TEX37	3.708	0.95	0.85	1.1	0.36	0.56	1	0.89	1.1	0.98	0.99	1.1	0.94	1.2	0.37	0.67
ENSG00000019549	SNAI2	11.226	0.98	0.8	1.2	0.82	0.91	1.1	0.87	1.3	0.5	0.67	1.1	0.89	1.3	0.37	0.67
ENSG00000122359	ANXA11	8.9445	0.58	0.49	0.7	2.2e-07	4.3e-06	0.54	0.45	0.64	9.5e-09	2e-07	0.92	0.77	1.1	0.37	0.67
ENSG00000184731	FAM110C	2.7123	1.1	0.96	1.1	0.24	0.43	1.1	1	1.2	0.041	0.11	1	0.95	1.1	0.37	0.67
ENSG00000100122	CRYBB1	5.3949	1	0.95	1.1	0.37	0.58	1	0.91	1.1	0.99	1	0.96	0.87	1.1	0.37	0.67
ENSG00000174038	C9orf131	4.4886	1	0.94	1.1	0.53	0.72	1.1	0.98	1.2	0.13	0.26	1	0.95	1.1	0.37	0.67
ENSG00000100764	PSMC1	11.703	1	0.98	1.1	0.18	0.37	1	0.95	1.1	0.66	0.8	0.97	0.9	1	0.37	0.67
ENSG00000113905	HRG	3.4177	0.96	0.89	1	0.29	0.49	0.99	0.92	1.1	0.87	0.93	1	0.96	1.1	0.37	0.67
ENSG00000170322	NFRKB	6.8475	0.96	0.9	1	0.18	0.36	0.93	0.88	0.99	0.028	0.078	0.97	0.91	1	0.37	0.67
ENSG00000124299	PEPD	9.1212	0.79	0.72	0.88	3.6e-05	0.00034	0.76	0.68	0.84	1.7e-06	1.9e-05	0.95	0.86	1.1	0.37	0.67
ENSG00000196083	IL1RAP	7.8729	0.94	0.78	1.1	0.55	0.73	0.87	0.72	1	0.14	0.27	0.92	0.76	1.1	0.37	0.67
ENSG00000161405	IKZF3	3.6493	1	0.94	1.1	0.88	0.94	1	0.97	1.1	0.3	0.47	1	0.97	1.1	0.37	0.67
ENSG00000092067	CEBPE	5.527	0.97	0.88	1.1	0.53	0.71	1	0.92	1.1	0.79	0.88	1	0.95	1.1	0.37	0.67
ENSG00000205913	SRRM2-AS1	5.1134	1	0.93	1.1	0.66	0.81	1.1	0.97	1.2	0.19	0.34	1	0.95	1.1	0.37	0.67
ENSG00000105738	SIPA1L3	7.1444	0.91	0.83	1	0.043	0.13	0.87	0.8	0.96	0.0045	0.017	0.96	0.88	1.1	0.37	0.67
ENSG00000156671	SAMD8	9.4529	0.98	0.91	1.1	0.65	0.81	1	0.94	1.1	0.65	0.79	1	0.96	1.1	0.37	0.67
ENSG00000166441	RPL27A	13.1183	0.91	0.88	0.95	2.4e-05	0.00024	0.93	0.9	0.97	0.00043	0.0023	1	0.98	1.1	0.37	0.67
ENSG00000078814	MYH7B	5.2094	0.92	0.84	0.99	0.038	0.11	0.95	0.87	1	0.22	0.38	1	0.96	1.1	0.37	0.67
ENSG00000080815	PSEN1	6.7728	1.1	1	1.2	0.011	0.041	1.1	1.1	1.2	0.00085	0.0042	1	0.97	1.1	0.37	0.67
ENSG00000125409	TEKT3	5.2199	0.83	0.71	0.97	0.018	0.062	0.77	0.66	0.9	0.0015	0.0069	0.93	0.8	1.1	0.37	0.67
ENSG00000128284	APOL3	9.2963	4.8	3.4	6.8	1.3e-11	9.2e-10	4.1	2.9	5.8	2.7e-10	8.8e-09	0.85	0.6	1.2	0.37	0.67
ENSG00000166246	C16orf71	6.183	1	0.95	1.1	0.41	0.62	1.1	0.99	1.2	0.09	0.2	1	0.95	1.1	0.37	0.67
ENSG00000187123	LYPD6	5.0054	1.1	0.82	1.6	0.42	0.62	0.98	0.71	1.4	0.92	0.96	0.86	0.62	1.2	0.37	0.67
ENSG00000114850	SSR3	9.5706	1.2	1	1.5	0.036	0.11	1.1	0.93	1.4	0.22	0.37	0.91	0.74	1.1	0.37	0.67
ENSG00000176083	ZNF683	5.6149	0.95	0.88	1	0.17	0.35	0.98	0.91	1.1	0.64	0.78	1	0.96	1.1	0.37	0.67
ENSG00000223773	CD99P1	7.5745	0.63	0.5	0.8	0.00025	0.0018	0.7	0.55	0.88	0.0037	0.015	1.1	0.88	1.4	0.37	0.67
ENSG00000105518	TMEM205	9.0076	2.8	2.3	3.4	2.7e-14	4.6e-12	2.6	2.1	3.1	4.6e-13	3.1e-11	0.92	0.76	1.1	0.37	0.67
ENSG00000166268	MYRFL	4.2909	1	0.95	1.1	0.43	0.63	1.1	0.99	1.2	0.095	0.21	1	0.95	1.1	0.37	0.67
ENSG00000185567	AHNAK2	10.5288	0.17	0.14	0.22	7.9e-19	4.1e-16	0.16	0.12	0.2	7.6e-20	2.6e-17	0.9	0.7	1.1	0.37	0.67
ENSG00000240505	TNFRSF13B	6.2759	1	0.93	1.1	0.92	0.96	1	0.96	1.1	0.32	0.49	1	0.96	1.1	0.37	0.67
ENSG00000132975	GPR12	3.943	1	0.93	1.1	0.86	0.93	1	0.96	1.1	0.28	0.46	1	0.96	1.1	0.37	0.67
ENSG00000156110	ADK	9.8683	0.86	0.73	1	0.064	0.17	0.92	0.78	1.1	0.33	0.5	1.1	0.91	1.3	0.37	0.67
ENSG00000167900	TK1	8.9608	1.1	0.82	1.4	0.61	0.78	0.95	0.72	1.2	0.7	0.82	0.88	0.67	1.2	0.37	0.67
ENSG00000103037	SETD6	8.2435	0.87	0.79	0.95	0.0038	0.018	0.91	0.83	0.99	0.038	0.099	1	0.95	1.1	0.37	0.67
ENSG00000163295	ALPI	6.4546	0.96	0.88	1	0.28	0.48	0.99	0.91	1.1	0.84	0.92	1	0.96	1.1	0.37	0.67
ENSG00000132259	CNGA4	4.9854	0.97	0.87	1.1	0.53	0.72	0.92	0.83	1	0.13	0.26	0.95	0.86	1.1	0.37	0.67
ENSG00000198648	STK39	10.1327	0.97	0.87	1.1	0.66	0.82	0.92	0.82	1	0.19	0.34	0.95	0.84	1.1	0.37	0.67
ENSG00000126838	PZP	4.4253	0.94	0.84	1	0.23	0.42	0.98	0.88	1.1	0.75	0.85	1.1	0.94	1.2	0.37	0.67
ENSG00000132554	RGS22	4.3537	0.82	0.71	0.95	0.011	0.042	0.77	0.67	0.89	0.00089	0.0044	0.94	0.81	1.1	0.37	0.67
ENSG00000067177	PHKA1	7.3954	0.65	0.45	0.92	0.017	0.062	0.76	0.53	1.1	0.13	0.25	1.2	0.82	1.7	0.37	0.67
ENSG00000137877	SPTBN5	5.1601	0.91	0.82	1	0.091	0.22	0.87	0.78	0.97	0.012	0.038	0.95	0.86	1.1	0.37	0.67
ENSG00000100626	GALNT16	6.3101	0.97	0.67	1.4	0.86	0.93	0.82	0.56	1.2	0.28	0.46	0.85	0.58	1.2	0.37	0.67
ENSG00000174448	STARD6	2.8281	1	0.92	1.1	0.91	0.96	0.96	0.88	1.1	0.43	0.61	0.96	0.88	1.1	0.37	0.67
ENSG00000075275	CELSR1	5.4955	0.91	0.75	1.1	0.35	0.56	0.84	0.69	1	0.072	0.17	0.92	0.76	1.1	0.37	0.67
ENSG00000248593	DSTNP2	10.7877	0.97	0.92	1	0.28	0.49	0.99	0.94	1.1	0.85	0.92	1	0.97	1.1	0.37	0.67
ENSG00000149305	HTR3B	4.3624	1	0.89	1.1	0.94	0.97	1.1	0.94	1.2	0.34	0.51	1.1	0.94	1.2	0.37	0.67
ENSG00000160191	PDE9A	3.8197	1	0.98	1.1	0.22	0.41	1.1	1	1.1	0.037	0.097	1	0.97	1.1	0.37	0.67
ENSG00000183048	SLC25A10	6.0357	0.95	0.83	1.1	0.41	0.62	1	0.88	1.1	0.94	0.97	1.1	0.93	1.2	0.37	0.67
ENSG00000184182	UBE2F	9.7758	0.9	0.81	0.99	0.039	0.12	0.94	0.85	1	0.23	0.39	1	0.95	1.2	0.37	0.67
ENSG00000133107	TRPC4	4.805	1.1	0.67	1.7	0.77	0.88	0.87	0.54	1.4	0.55	0.71	0.81	0.5	1.3	0.37	0.67
ENSG00000153802	TMPRSS11D	6.5513	1	0.94	1.1	0.58	0.75	0.99	0.91	1.1	0.74	0.85	0.96	0.88	1	0.37	0.67
ENSG00000176774	MAGEB18	2.2634	1	0.94	1.1	0.53	0.71	1.1	0.98	1.2	0.13	0.26	1	0.95	1.1	0.37	0.67
ENSG00000196844	PATE2	3.5771	1	0.91	1.2	0.56	0.74	1.1	0.97	1.3	0.14	0.28	1.1	0.93	1.2	0.37	0.67
ENSG00000066405	CLDN18	4.8979	0.86	0.79	0.93	0.00053	0.0034	0.89	0.82	0.97	0.007	0.025	1	0.96	1.1	0.37	0.67
ENSG00000164975	SNAPC3	8.0392	1	0.88	1.2	0.76	0.87	1.1	0.94	1.3	0.23	0.4	1.1	0.92	1.2	0.37	0.67
ENSG00000182346	DAOA	3.6379	0.98	0.91	1.1	0.59	0.77	0.95	0.88	1	0.16	0.3	0.97	0.9	1	0.37	0.67
ENSG00000134285	FKBP11	9.9368	1.1	0.95	1.3	0.16	0.33	1.2	1	1.4	0.024	0.07	1.1	0.91	1.3	0.37	0.67
ENSG00000181965	NEUROG1	4.7686	1	0.94	1.1	0.44	0.64	1.1	0.98	1.2	0.098	0.21	1	0.95	1.2	0.37	0.67
ENSG00000198356	ASNA1	9.1182	0.91	0.85	0.97	0.0038	0.018	0.88	0.83	0.94	0.00027	0.0016	0.97	0.91	1	0.37	0.67
ENSG00000237515	SHISA9	4.6094	1	0.95	1.1	0.55	0.74	0.99	0.92	1.1	0.76	0.86	0.97	0.9	1	0.37	0.67
ENSG00000163209	SPRR3	3.4417	0.98	0.88	1.1	0.73	0.86	1	0.93	1.1	0.58	0.74	1	0.94	1.2	0.37	0.67
ENSG00000170185	USP38	8.1943	1	0.94	1.1	0.85	0.93	0.97	0.9	1	0.48	0.65	0.97	0.9	1	0.37	0.67
ENSG00000164161	HHIP	4.9446	1.5	0.93	2.4	0.093	0.22	1.2	0.75	2	0.42	0.6	0.81	0.5	1.3	0.37	0.67
ENSG00000205730	ITPRIPL2	9.711	0.81	0.71	0.92	0.002	0.01	0.86	0.75	0.98	0.022	0.064	1.1	0.93	1.2	0.37	0.67
ENSG00000102882	MAPK3	9.7672	0.94	0.81	1.1	0.36	0.57	0.88	0.76	1	0.075	0.17	0.94	0.81	1.1	0.37	0.67
ENSG00000117118	SDHB	8.035	0.93	0.84	1	0.13	0.28	0.97	0.88	1.1	0.52	0.69	1	0.95	1.2	0.37	0.67
ENSG00000225362	CT62	5.0266	1	0.96	1.1	0.35	0.56	1	0.92	1.1	0.97	0.98	0.96	0.88	1	0.37	0.67
ENSG00000164074	ABHD18	7.6958	0.87	0.8	0.95	0.0025	0.012	0.9	0.83	0.99	0.026	0.074	1	0.95	1.1	0.37	0.67
ENSG00000245680	ZNF585B	6.0808	1	0.94	1.1	0.6	0.77	0.98	0.9	1.1	0.72	0.84	0.96	0.88	1.1	0.37	0.67
ENSG00000131482	G6PC	3.9972	1.1	1	1.2	0.062	0.17	1	0.96	1.1	0.32	0.49	0.97	0.9	1	0.37	0.67
ENSG00000158941	CCAR2	6.3963	0.98	0.92	1	0.6	0.77	0.96	0.9	1	0.16	0.3	0.97	0.91	1	0.37	0.67
ENSG00000169495	HTRA4	4.6029	1.3	1	1.6	0.022	0.076	1.2	0.94	1.5	0.15	0.29	0.9	0.72	1.1	0.37	0.67
ENSG00000183914	DNAH2	4.5954	1	0.91	1.1	1	1	1	0.95	1.1	0.37	0.55	1	0.95	1.1	0.37	0.68
ENSG00000186847	KRT14	5.8328	0.56	0.3	1.1	0.077	0.19	0.42	0.22	0.8	0.0095	0.032	0.75	0.4	1.4	0.37	0.68
ENSG00000110344	UBE4A	12.1871	0.95	0.92	0.99	0.01	0.04	0.97	0.94	1	0.081	0.18	1	0.98	1.1	0.37	0.68
ENSG00000167395	ZNF646	6.6383	0.98	0.91	1	0.49	0.68	1	0.94	1.1	0.84	0.91	1	0.96	1.1	0.37	0.68
ENSG00000077800	FKBP6	4.6135	1.1	0.97	1.2	0.16	0.33	1	0.93	1.1	0.6	0.75	0.96	0.87	1.1	0.37	0.68
ENSG00000124444	ZNF576	7.3449	1	0.94	1.1	0.86	0.93	0.97	0.92	1	0.29	0.46	0.98	0.92	1	0.37	0.68
ENSG00000135773	CAPN9	3.5679	1	0.97	1.1	0.28	0.48	1	0.93	1.1	0.84	0.91	0.97	0.89	1	0.37	0.68
ENSG00000150995	ITPR1	6.675	0.85	0.63	1.1	0.28	0.49	0.97	0.72	1.3	0.85	0.92	1.1	0.85	1.5	0.37	0.68
ENSG00000225675	LINC01771	4.282	0.78	0.68	0.9	0.00079	0.0047	0.83	0.72	0.95	0.0097	0.033	1.1	0.93	1.2	0.37	0.68
ENSG00000261803	LINC02140	2.8437	1.1	0.96	1.2	0.25	0.45	1	0.91	1.1	0.79	0.88	0.95	0.86	1.1	0.37	0.68
ENSG00000241685	ARPC1A	11.4286	0.88	0.8	0.97	0.013	0.048	0.85	0.77	0.93	0.0011	0.0051	0.96	0.87	1.1	0.37	0.68
ENSG00000141959	PFKL	7.8507	1.2	1.1	1.4	8.8e-05	0.00074	1.3	1.2	1.4	4.5e-06	4.4e-05	1	0.95	1.2	0.37	0.68
ENSG00000101574	METTL4	8.9168	1.3	1.2	1.5	8.8e-05	0.00074	1.3	1.1	1.4	0.0014	0.0064	0.94	0.82	1.1	0.37	0.68
ENSG00000134765	DSC1	2.7977	1.1	0.95	1.2	0.3	0.5	1	0.91	1.1	0.88	0.93	0.95	0.86	1.1	0.37	0.68
ENSG00000170606	HSPA4	9.9976	0.99	0.88	1.1	0.86	0.93	0.94	0.83	1.1	0.29	0.46	0.95	0.84	1.1	0.37	0.68
ENSG00000169218	RSPO1	5.6058	1.2	1.1	1.4	0.0091	0.036	1.3	1.1	1.5	0.00073	0.0037	1.1	0.93	1.2	0.37	0.68
ENSG00000151748	SAV1	8.8821	1.1	1	1.3	0.014	0.052	1.2	1.1	1.3	0.0012	0.0057	1	0.95	1.2	0.38	0.68
ENSG00000164850	GPER1	7.422	0.61	0.48	0.77	8.4e-05	0.00071	0.55	0.43	0.69	4.3e-06	4.2e-05	0.9	0.71	1.1	0.38	0.68
ENSG00000213996	TM6SF2	5.8866	1.1	1	1.2	0.0044	0.02	1.1	1.1	1.2	0.00032	0.0018	1	0.96	1.1	0.38	0.68
ENSG00000153714	LURAP1L	9.8206	1	0.85	1.3	0.74	0.86	0.95	0.78	1.2	0.58	0.73	0.92	0.75	1.1	0.38	0.68
ENSG00000181061	HIGD1A	10.9187	1.1	1	1.2	0.026	0.085	1.2	1.1	1.3	0.0025	0.011	1	0.95	1.2	0.38	0.68
ENSG00000258804	LINC01148	2.3688	1	0.91	1.1	0.9	0.95	1.1	0.95	1.2	0.31	0.49	1	0.95	1.2	0.38	0.68
ENSG00000234572	LINC01800	2.4482	1	0.97	1.1	0.24	0.43	1.1	1	1.2	0.042	0.11	1	0.96	1.1	0.38	0.68
ENSG00000135924	DNAJB2	9.152	0.8	0.71	0.9	0.00029	0.002	0.84	0.75	0.94	0.004	0.016	1.1	0.94	1.2	0.38	0.68
ENSG00000111671	SPSB2	7.4855	0.85	0.73	1	0.044	0.13	0.8	0.68	0.93	0.0048	0.018	0.93	0.8	1.1	0.38	0.68
ENSG00000152990	ADGRA3	5.9378	1.1	0.97	1.3	0.11	0.26	1.2	1	1.4	0.015	0.048	1.1	0.92	1.3	0.38	0.68
ENSG00000160349	LCN1	6.1873	1	0.89	1.1	1	1	0.95	0.85	1.1	0.38	0.56	0.95	0.85	1.1	0.38	0.68
ENSG00000161610	HCRT	4.3816	0.9	0.81	1	0.063	0.17	0.95	0.85	1.1	0.32	0.49	1	0.94	1.2	0.38	0.68
ENSG00000127415	IDUA	7.0755	1.1	0.96	1.2	0.24	0.44	1	0.92	1.1	0.78	0.87	0.96	0.87	1.1	0.38	0.68
ENSG00000157502	MUM1L1	2.7253	1.1	1	1.2	0.052	0.15	1.1	0.96	1.2	0.28	0.45	0.96	0.87	1.1	0.38	0.68
ENSG00000164187	LMBRD2	7.0376	1	0.9	1.2	0.7	0.84	0.97	0.84	1.1	0.62	0.76	0.94	0.82	1.1	0.38	0.68
ENSG00000006576	PHTF2	7.5741	0.85	0.73	0.99	0.032	0.1	0.79	0.68	0.92	0.0033	0.013	0.94	0.81	1.1	0.38	0.68
ENSG00000119147	C2orf40	8.524	0.88	0.56	1.4	0.59	0.76	1.1	0.69	1.7	0.73	0.85	1.2	0.78	1.9	0.38	0.68
ENSG00000120899	PTK2B	6.9177	0.98	0.89	1.1	0.64	0.8	0.94	0.85	1	0.18	0.33	0.96	0.87	1.1	0.38	0.68
ENSG00000186352	ANKRD37	6.9522	0.99	0.87	1.1	0.91	0.95	1.1	0.92	1.2	0.44	0.62	1.1	0.93	1.2	0.38	0.68
ENSG00000259361	LINC00927	4.6041	1	0.94	1.1	0.95	0.98	1	0.96	1.1	0.41	0.59	1	0.97	1.1	0.38	0.68
ENSG00000205856	C22orf42	3.1361	1	0.92	1.1	0.85	0.93	0.97	0.88	1.1	0.48	0.66	0.96	0.88	1.1	0.38	0.68
ENSG00000109881	CCDC34	6.8289	0.72	0.59	0.89	0.0029	0.014	0.66	0.54	0.81	0.0002	0.0012	0.91	0.74	1.1	0.38	0.68
ENSG00000112115	IL17A	2.4718	1	0.96	1.1	0.45	0.65	1.1	0.99	1.1	0.1	0.22	1	0.97	1.1	0.38	0.68
ENSG00000163162	RNF149	11.4806	1.1	1	1.2	0.039	0.12	1.1	0.96	1.2	0.22	0.39	0.96	0.87	1.1	0.38	0.68
ENSG00000169397	RNASE3	3.7773	0.96	0.88	1.1	0.39	0.6	1	0.91	1.1	0.98	0.99	1	0.95	1.1	0.38	0.68
ENSG00000166342	NETO1	3.2489	1	0.95	1	0.88	0.94	1	0.97	1.1	0.46	0.64	1	0.97	1.1	0.38	0.68
ENSG00000170458	CD14	6.4336	0.94	0.64	1.4	0.75	0.87	0.79	0.53	1.2	0.23	0.39	0.84	0.57	1.2	0.38	0.68
ENSG00000197043	ANXA6	8.2825	0.88	0.81	0.96	0.0038	0.018	0.85	0.79	0.92	0.00027	0.0016	0.96	0.89	1	0.38	0.68
ENSG00000087191	PSMC5	11.5971	1	0.94	1.1	0.99	0.99	0.97	0.92	1	0.37	0.55	0.97	0.92	1	0.38	0.68
ENSG00000196115	ADAM5	2.6792	1	0.95	1.1	0.66	0.81	1	0.98	1.1	0.19	0.34	1	0.96	1.1	0.38	0.68
ENSG00000118922	KLF12	6.8591	0.81	0.68	0.97	0.026	0.084	0.88	0.74	1.1	0.16	0.31	1.1	0.9	1.3	0.38	0.68
ENSG00000140474	ULK3	6.5452	0.92	0.82	1	0.14	0.31	0.88	0.79	0.98	0.022	0.063	0.95	0.85	1.1	0.38	0.68
ENSG00000007376	RPUSD1	6.5577	0.98	0.91	1.1	0.67	0.82	1	0.94	1.1	0.65	0.79	1	0.96	1.1	0.38	0.68
ENSG00000165416	SUGT1	9.1191	0.92	0.86	0.98	0.015	0.056	0.95	0.89	1	0.11	0.23	1	0.96	1.1	0.38	0.68
ENSG00000182481	KPNA2	11.1736	1.3	1.1	1.6	0.00084	0.005	1.4	1.2	1.7	5.1e-05	0.00037	1.1	0.91	1.3	0.38	0.68
ENSG00000138134	STAMBPL1	6.3295	0.92	0.84	1	0.11	0.25	0.96	0.87	1.1	0.46	0.64	1	0.95	1.2	0.38	0.68
ENSG00000158158	CNNM4	7.6284	1.1	0.98	1.2	0.13	0.28	1.1	1	1.2	0.018	0.055	1	0.95	1.1	0.38	0.68
ENSG00000156931	VPS8	5.1711	0.91	0.85	0.97	0.0058	0.025	0.94	0.88	1	0.051	0.13	1	0.96	1.1	0.38	0.68
ENSG00000213714	FAM209B	5.7205	0.99	0.85	1.1	0.86	0.93	1.1	0.91	1.2	0.48	0.65	1.1	0.92	1.2	0.38	0.68
ENSG00000237468	NA	3.0004	0.97	0.87	1.1	0.66	0.81	1	0.91	1.2	0.66	0.79	1.1	0.94	1.2	0.38	0.68
ENSG00000167625	ZNF526	7.66	0.94	0.85	1	0.19	0.37	0.9	0.81	0.99	0.031	0.085	0.96	0.87	1.1	0.38	0.68
ENSG00000261666	LINC00560	2.6883	0.98	0.92	1.1	0.61	0.78	1	0.95	1.1	0.71	0.83	1	0.96	1.1	0.38	0.68
ENSG00000090013	BLVRB	9.5786	0.73	0.62	0.86	0.0004	0.0026	0.68	0.58	0.8	2.3e-05	0.00018	0.93	0.79	1.1	0.38	0.68
ENSG00000100335	MIEF1	8.9629	0.93	0.89	0.98	0.0093	0.037	0.96	0.91	1	0.075	0.17	1	0.97	1.1	0.38	0.68
ENSG00000255337	NA	5.8079	0.97	0.85	1.1	0.61	0.78	0.91	0.8	1	0.17	0.31	0.94	0.83	1.1	0.38	0.68
ENSG00000041988	THAP3	7.33	1	0.95	1.1	0.72	0.85	0.98	0.93	1	0.6	0.75	0.97	0.92	1	0.38	0.68
ENSG00000171295	ZNF440	5.2418	0.95	0.88	1	0.17	0.34	0.98	0.91	1.1	0.61	0.76	1	0.96	1.1	0.38	0.68
ENSG00000188807	TMEM201	7.9361	1.1	0.89	1.3	0.53	0.71	0.98	0.82	1.2	0.8	0.89	0.93	0.78	1.1	0.38	0.68
ENSG00000069424	KCNAB2	6.6963	0.94	0.87	1	0.12	0.26	0.97	0.9	1.1	0.48	0.65	1	0.96	1.1	0.38	0.68
ENSG00000130695	CEP85	6.8744	1	0.87	1.2	0.78	0.89	0.95	0.81	1.1	0.55	0.71	0.93	0.79	1.1	0.38	0.68
ENSG00000152402	GUCY1A2	3.9017	1.2	0.84	1.9	0.27	0.47	1.5	1	2.2	0.05	0.12	1.2	0.8	1.8	0.38	0.68
ENSG00000149932	TMEM219	8.6292	1.1	1	1.3	0.045	0.13	1.1	0.95	1.2	0.25	0.41	0.95	0.83	1.1	0.38	0.68
ENSG00000184933	OR6A2	3.3748	1	0.94	1.1	0.68	0.83	1.1	0.97	1.1	0.2	0.35	1	0.95	1.1	0.38	0.68
ENSG00000106682	EIF4H	11.504	0.9	0.86	0.95	0.00027	0.002	0.88	0.84	0.93	1.5e-05	0.00013	0.98	0.93	1	0.38	0.68
ENSG00000167657	DAPK3	4.7566	1.1	0.98	1.3	0.087	0.21	1.1	0.93	1.2	0.4	0.57	0.95	0.84	1.1	0.38	0.68
ENSG00000047410	TPR	9.9378	0.91	0.84	0.99	0.031	0.097	0.95	0.87	1	0.19	0.34	1	0.95	1.1	0.38	0.68
ENSG00000168811	IL12A	6.2713	1.8	1.3	2.4	0.00014	0.0011	1.6	1.2	2.1	0.0021	0.009	0.88	0.67	1.2	0.38	0.68
ENSG00000104177	MYEF2	7.127	1.1	0.89	1.5	0.3	0.5	1.3	0.99	1.6	0.058	0.14	1.1	0.87	1.4	0.38	0.68
ENSG00000124786	SLC35B3	8.8899	0.99	0.89	1.1	0.88	0.94	1	0.93	1.2	0.46	0.64	1	0.94	1.2	0.38	0.68
ENSG00000158786	PLA2G2F	3.1008	0.93	0.84	1	0.11	0.26	0.97	0.88	1.1	0.47	0.64	1	0.95	1.1	0.38	0.68
ENSG00000187105	HEATR4	4.7796	0.96	0.86	1.1	0.5	0.69	0.92	0.82	1	0.12	0.25	0.95	0.85	1.1	0.38	0.68
ENSG00000116497	S100PBP	9.4016	0.98	0.91	1.1	0.58	0.75	1	0.94	1.1	0.75	0.85	1	0.96	1.1	0.38	0.68
ENSG00000138380	CARF	6.0549	0.98	0.89	1.1	0.61	0.77	1	0.93	1.1	0.72	0.83	1	0.95	1.1	0.38	0.68
ENSG00000065371	ROPN1	3.6432	0.94	0.82	1.1	0.33	0.54	0.88	0.77	1	0.069	0.16	0.94	0.83	1.1	0.38	0.68
ENSG00000259116	NA	2.6876	1.1	0.96	1.1	0.26	0.46	1.1	1	1.2	0.048	0.12	1	0.95	1.1	0.38	0.68
ENSG00000108578	BLMH	9.5303	0.88	0.81	0.95	0.0024	0.012	0.85	0.78	0.92	0.00017	0.001	0.96	0.89	1	0.38	0.68
ENSG00000007216	SLC13A2	5.6402	1.1	1	1.2	0.017	0.06	1.1	1.1	1.2	0.0015	0.0069	1	0.96	1.1	0.38	0.68
ENSG00000119138	KLF9	7.2786	1.2	1.1	1.4	0.00027	0.0019	1.3	1.2	1.4	1.5e-05	0.00013	1	0.94	1.2	0.38	0.68
ENSG00000078579	FGF20	4.4404	1.1	0.97	1.2	0.2	0.38	1	0.93	1.1	0.67	0.8	0.96	0.88	1.1	0.38	0.68
ENSG00000164303	ENPP6	2.8093	1.2	1	1.3	0.01	0.04	1.1	0.99	1.3	0.08	0.18	0.95	0.84	1.1	0.38	0.68
ENSG00000174567	GOLT1A	4.1593	0.96	0.87	1.1	0.47	0.67	1	0.91	1.1	0.87	0.93	1	0.94	1.2	0.38	0.68
ENSG00000197948	FCHSD1	6.0626	0.8	0.72	0.88	5.5e-05	0.00049	0.76	0.69	0.85	2.8e-06	2.9e-05	0.96	0.86	1.1	0.38	0.68
ENSG00000262814	MRPL12	8.2436	1	0.91	1.1	0.91	0.95	0.96	0.87	1.1	0.44	0.62	0.96	0.86	1.1	0.38	0.68
ENSG00000178457	LINC00314	3.1518	0.96	0.86	1.1	0.4	0.61	1	0.9	1.1	0.97	0.98	1	0.94	1.2	0.38	0.68
ENSG00000183833	MAATS1	4.9558	2	1.7	2.4	3.9e-10	1.8e-08	1.8	1.5	2.2	8.2e-09	1.8e-07	0.93	0.78	1.1	0.38	0.68
ENSG00000180305	WFDC10A	5.3446	1	0.92	1.1	0.97	0.98	1	0.95	1.1	0.4	0.58	1	0.96	1.1	0.38	0.68
ENSG00000100068	LRP5L	6.1561	0.9	0.77	1	0.17	0.34	0.96	0.82	1.1	0.6	0.75	1.1	0.92	1.3	0.38	0.68
ENSG00000189377	CXCL17	3.6124	0.98	0.9	1.1	0.67	0.82	0.94	0.86	1	0.2	0.35	0.96	0.88	1.1	0.38	0.68
ENSG00000090971	NAT14	8.1635	1	0.86	1.3	0.64	0.8	1.1	0.94	1.4	0.18	0.33	1.1	0.89	1.3	0.38	0.68
ENSG00000115380	EFEMP1	12.2116	0.9	0.79	1	0.083	0.21	0.85	0.75	0.96	0.011	0.036	0.95	0.84	1.1	0.38	0.68
ENSG00000167825	OR5I1	2.8337	0.98	0.89	1.1	0.76	0.88	1	0.93	1.1	0.57	0.72	1	0.94	1.2	0.38	0.68
ENSG00000171864	PRND	4.2024	1	0.93	1.1	0.91	0.96	1	0.96	1.1	0.44	0.62	1	0.96	1.1	0.38	0.68
ENSG00000233093	LINC00892	3.6031	1.1	0.96	1.2	0.21	0.4	1	0.91	1.2	0.7	0.83	0.95	0.84	1.1	0.38	0.68
ENSG00000151461	UPF2	10.1648	0.99	0.9	1.1	0.76	0.87	0.95	0.87	1	0.24	0.4	0.96	0.88	1.1	0.38	0.68
ENSG00000004864	SLC25A13	7.2822	1	0.89	1.1	0.96	0.98	0.95	0.85	1.1	0.41	0.59	0.95	0.84	1.1	0.38	0.68
ENSG00000115204	MPV17	10.743	0.83	0.78	0.9	6.8e-06	8.2e-05	0.86	0.8	0.93	0.00013	0.00081	1	0.96	1.1	0.38	0.68
ENSG00000141542	RAB40B	7.7082	0.72	0.65	0.79	5.2e-09	1.7e-07	0.69	0.63	0.76	2.5e-10	8.3e-09	0.96	0.87	1.1	0.38	0.68
ENSG00000103005	USB1	7.7321	1.2	1.1	1.3	0.0021	0.011	1.1	1	1.3	0.021	0.063	0.95	0.86	1.1	0.38	0.68
ENSG00000106631	MYL7	5.6078	0.99	0.93	1.1	0.84	0.92	1	0.96	1.1	0.5	0.67	1	0.96	1.1	0.38	0.68
ENSG00000197503	LINC00477	2.3725	0.98	0.89	1.1	0.7	0.84	1	0.93	1.1	0.62	0.77	1	0.95	1.1	0.38	0.68
ENSG00000047315	POLR2B	9.8491	1	0.95	1.1	0.35	0.56	1.1	0.99	1.2	0.076	0.17	1	0.95	1.1	0.38	0.68
ENSG00000078795	PKD2L2	5.1778	0.92	0.87	0.99	0.019	0.067	0.9	0.84	0.96	0.0018	0.008	0.97	0.91	1	0.38	0.68
ENSG00000112304	ACOT13	11.321	0.71	0.65	0.77	4.7e-11	2.8e-09	0.73	0.68	0.8	9.4e-10	2.6e-08	1	0.96	1.1	0.38	0.68
ENSG00000129151	BBOX1	3.7632	1	0.84	1.2	0.98	0.99	1.1	0.9	1.3	0.39	0.57	1.1	0.91	1.3	0.38	0.68
ENSG00000169083	AR	6.6874	0.9	0.56	1.5	0.67	0.82	0.73	0.46	1.2	0.2	0.35	0.81	0.5	1.3	0.38	0.68
ENSG00000151475	SLC25A31	2.2158	0.99	0.91	1.1	0.8	0.9	1	0.95	1.1	0.53	0.7	1	0.96	1.1	0.38	0.68
ENSG00000139641	ESYT1	12.4186	0.7	0.65	0.76	2.8e-12	2.6e-10	0.68	0.63	0.73	1.7e-13	1.3e-11	0.97	0.9	1	0.38	0.68
ENSG00000174482	LINGO2	4.5194	0.94	0.86	1	0.16	0.33	0.98	0.89	1.1	0.58	0.73	1	0.95	1.1	0.38	0.68
ENSG00000129968	ABHD17A	6.724	0.86	0.79	0.94	0.00088	0.0052	0.83	0.76	0.9	5.6e-05	0.0004	0.96	0.89	1	0.38	0.68
ENSG00000147873	IFNA5	2.4019	1	0.95	1.1	0.34	0.54	1.1	0.99	1.2	0.071	0.16	1	0.95	1.1	0.38	0.68
ENSG00000047457	CP	8.6393	1.6	0.97	2.6	0.064	0.17	2	1.2	3.2	0.0078	0.027	1.2	0.76	2	0.38	0.68
ENSG00000108773	KAT2A	7.4714	1	0.9	1.1	0.98	0.99	0.95	0.85	1.1	0.37	0.55	0.95	0.85	1.1	0.38	0.68
ENSG00000066044	ELAVL1	7.9179	1	0.97	1.1	0.23	0.42	1.1	1	1.2	0.041	0.11	1	0.96	1.1	0.38	0.68
ENSG00000165970	SLC6A5	3.9893	1.1	1	1.2	0.016	0.057	1.1	0.99	1.1	0.11	0.23	0.97	0.91	1	0.38	0.68
ENSG00000213468	FIRRE	2.5837	1	0.95	1.1	0.51	0.7	0.99	0.92	1.1	0.83	0.91	0.97	0.9	1	0.38	0.68
ENSG00000127990	SGCE	12.1458	0.98	0.77	1.2	0.84	0.92	0.88	0.69	1.1	0.29	0.46	0.9	0.71	1.1	0.38	0.68
ENSG00000256660	CLEC12B	2.4263	1	0.95	1.1	0.69	0.83	0.99	0.93	1	0.63	0.78	0.97	0.91	1	0.38	0.68
ENSG00000244203	FOXP1-AS1	4.3054	1	0.9	1.2	0.57	0.75	1.1	0.96	1.3	0.15	0.29	1.1	0.92	1.2	0.38	0.68
ENSG00000048991	R3HDM1	7.5037	0.93	0.85	1	0.072	0.18	0.96	0.89	1	0.34	0.52	1	0.95	1.1	0.38	0.68
ENSG00000166260	COX11	8.4793	0.8	0.73	0.88	3.5e-05	0.00034	0.77	0.7	0.85	1.8e-06	2e-05	0.96	0.87	1.1	0.38	0.68
ENSG00000183242	WT1-AS	3.8795	1.1	0.94	1.2	0.28	0.49	1	0.88	1.2	0.84	0.91	0.94	0.82	1.1	0.38	0.68
ENSG00000215067	ALOX12-AS1	6.0565	0.84	0.76	0.93	0.0012	0.0068	0.88	0.8	0.97	0.014	0.043	1	0.95	1.2	0.38	0.68
ENSG00000108010	GLRX3	8.1648	0.94	0.89	1	0.039	0.12	0.92	0.87	0.97	0.0043	0.017	0.98	0.92	1	0.38	0.68
ENSG00000160339	FCN2	5.1952	0.98	0.92	1.1	0.67	0.82	1	0.95	1.1	0.65	0.79	1	0.96	1.1	0.38	0.68
ENSG00000173638	SLC19A1	6.4136	0.92	0.85	1	0.04	0.12	0.89	0.82	0.96	0.0044	0.017	0.96	0.89	1	0.38	0.68
ENSG00000198643	FAM3D	5.4579	1	0.93	1.1	0.71	0.85	0.98	0.89	1.1	0.61	0.76	0.96	0.87	1.1	0.38	0.68
ENSG00000276966	HIST1H4E	4.2399	1	0.9	1.2	0.69	0.83	1.1	0.95	1.2	0.21	0.36	1.1	0.93	1.2	0.38	0.68
ENSG00000203878	CHIAP2	4.251	1.1	0.98	1.2	0.12	0.27	1	0.94	1.1	0.48	0.65	0.96	0.87	1.1	0.38	0.68
ENSG00000148331	ASB6	7.7836	1.2	1.1	1.3	0.00091	0.0053	1.1	1	1.2	0.01	0.035	0.96	0.88	1	0.38	0.68
ENSG00000169297	NR0B1	4.6222	0.71	0.55	0.92	0.012	0.044	0.63	0.49	0.82	0.001	0.0049	0.89	0.69	1.2	0.38	0.68
ENSG00000124733	MEA1	11.1107	0.97	0.91	1	0.43	0.64	0.94	0.88	1	0.1	0.22	0.97	0.9	1	0.38	0.68
ENSG00000135577	NMBR	2.9685	0.95	0.88	1	0.23	0.42	0.99	0.91	1.1	0.73	0.84	1	0.96	1.1	0.38	0.68
ENSG00000147206	NXF3	3.6988	1	0.95	1.1	0.66	0.81	1	0.98	1.1	0.19	0.35	1	0.96	1.1	0.38	0.68
ENSG00000167522	ANKRD11	8.8714	0.91	0.84	0.99	0.023	0.077	0.88	0.82	0.95	0.0023	0.0096	0.97	0.89	1	0.38	0.68
ENSG00000162711	NLRP3	3.3084	0.99	0.91	1.1	0.76	0.88	1	0.94	1.1	0.57	0.73	1	0.95	1.1	0.38	0.68
ENSG00000171643	S100Z	3.9333	0.97	0.89	1	0.37	0.58	1	0.92	1.1	0.99	0.99	1	0.96	1.1	0.38	0.68
ENSG00000186314	PRELID2	8.376	1	0.85	1.2	0.95	0.97	1.1	0.91	1.2	0.42	0.6	1.1	0.92	1.2	0.38	0.68
ENSG00000196968	FUT11	9.4189	1.1	0.99	1.2	0.078	0.2	1.2	1	1.3	0.01	0.034	1	0.94	1.2	0.38	0.68
ENSG00000115904	SOS1	7.2247	1	0.95	1.1	0.48	0.67	0.99	0.91	1.1	0.87	0.93	0.96	0.89	1	0.38	0.68
ENSG00000172809	RPL38	13.3679	0.97	0.95	1	0.044	0.13	0.98	0.96	1	0.24	0.4	1	0.98	1	0.38	0.68
ENSG00000146006	LRRTM2	6.8497	0.35	0.24	0.51	1.4e-06	2.1e-05	0.41	0.28	0.6	2.7e-05	0.00021	1.2	0.81	1.7	0.38	0.68
ENSG00000237862	NA	5.5433	1	0.92	1.1	0.93	0.96	1	0.96	1.1	0.34	0.52	1	0.95	1.1	0.38	0.68
ENSG00000106327	TFR2	5.6749	1.1	1	1.2	0.003	0.015	1.1	1	1.2	0.029	0.082	0.96	0.89	1	0.38	0.68
ENSG00000103023	PRSS54	5.7139	0.81	0.72	0.91	0.00059	0.0037	0.77	0.68	0.86	3.7e-05	0.00028	0.95	0.85	1.1	0.38	0.68
ENSG00000138792	ENPEP	2.9368	0.96	0.86	1.1	0.48	0.68	1	0.9	1.1	0.86	0.93	1	0.94	1.2	0.38	0.68
ENSG00000135903	PAX3	4.261	1.1	0.97	1.1	0.19	0.37	1	0.94	1.1	0.65	0.79	0.97	0.89	1	0.38	0.68
ENSG00000267719	LINC02078	4.5178	0.97	0.87	1.1	0.52	0.71	0.92	0.83	1	0.13	0.27	0.95	0.86	1.1	0.38	0.68
ENSG00000175467	SART1	7.7369	0.98	0.92	1.1	0.62	0.79	0.96	0.9	1	0.18	0.32	0.97	0.91	1	0.38	0.68
ENSG00000010270	STARD3NL	11.2089	1.1	1	1.2	0.0036	0.017	1.1	1.1	1.2	0.00027	0.0016	1	0.96	1.1	0.39	0.68
ENSG00000125740	FOSB	6.3555	0.91	0.48	1.7	0.76	0.87	1.2	0.63	2.3	0.57	0.73	1.3	0.7	2.5	0.39	0.69
ENSG00000139718	SETD1B	10.9711	1.1	1	1.2	0.027	0.088	1.1	0.98	1.1	0.17	0.31	0.97	0.9	1	0.39	0.69
ENSG00000143294	PRCC	10.0505	1	0.93	1.1	0.98	0.99	0.97	0.91	1	0.4	0.58	0.97	0.9	1	0.39	0.69
ENSG00000254102	NA	2.2148	1.1	1	1.3	0.0073	0.03	1.2	1.1	1.3	0.0006	0.0031	1	0.95	1.1	0.39	0.69
ENSG00000062194	GPBP1	10.1826	1.2	1.1	1.3	0.00057	0.0036	1.1	1	1.2	0.0069	0.025	0.96	0.88	1.1	0.39	0.69
ENSG00000248008	NRAV	7.5799	0.99	0.89	1.1	0.77	0.88	0.94	0.85	1	0.25	0.42	0.96	0.86	1.1	0.39	0.69
ENSG00000198768	APCDD1L	11.2659	0.9	0.7	1.2	0.39	0.59	0.81	0.63	1	0.088	0.19	0.9	0.7	1.2	0.39	0.69
ENSG00000110172	CHORDC1	7.4725	1	0.9	1.1	0.74	0.86	0.97	0.86	1.1	0.59	0.74	0.95	0.84	1.1	0.39	0.69
ENSG00000139154	AEBP2	7.4477	1.1	0.97	1.2	0.16	0.32	1	0.91	1.2	0.57	0.73	0.95	0.84	1.1	0.39	0.69
ENSG00000164588	HCN1	4.8243	1	0.97	1.1	0.4	0.6	1	0.94	1.1	0.98	0.99	0.97	0.92	1	0.39	0.69
ENSG00000105671	DDX49	7.7966	0.89	0.82	0.96	0.005	0.022	0.86	0.79	0.93	0.00039	0.0022	0.97	0.89	1	0.39	0.69
ENSG00000164938	TP53INP1	6.667	0.84	0.78	0.9	1.1e-05	0.00012	0.81	0.76	0.87	5.4e-07	7e-06	0.97	0.9	1	0.39	0.69
ENSG00000184984	CHRM5	4.0688	1.1	0.96	1.2	0.22	0.41	1	0.93	1.1	0.71	0.83	0.96	0.87	1.1	0.39	0.69
ENSG00000121064	SCPEP1	7.2628	1.1	1	1.2	0.05	0.14	1.1	0.96	1.2	0.26	0.43	0.96	0.87	1.1	0.39	0.69
ENSG00000153786	ZDHHC7	12.1004	0.84	0.77	0.92	0.0004	0.0027	0.81	0.74	0.89	2.4e-05	0.00019	0.96	0.88	1.1	0.39	0.69
ENSG00000165164	CFAP47	3.2278	1	0.93	1.1	0.95	0.98	1	0.96	1.1	0.42	0.6	1	0.96	1.1	0.39	0.69
ENSG00000114686	MRPL3	11.1628	1.1	0.99	1.1	0.097	0.23	1	0.96	1.1	0.42	0.6	0.97	0.92	1	0.39	0.69
ENSG00000132622	HSPA12B	4.3299	0.93	0.86	1	0.071	0.18	0.96	0.89	1	0.34	0.51	1	0.96	1.1	0.39	0.69
ENSG00000167536	DHRS13	7.062	1.6	1.2	2.1	0.00074	0.0045	1.4	1.1	1.9	0.0087	0.03	0.89	0.68	1.2	0.39	0.69
ENSG00000130165	ELOF1	9.0372	0.98	0.92	1.1	0.67	0.82	1	0.95	1.1	0.65	0.79	1	0.96	1.1	0.39	0.69
ENSG00000131148	EMC8	9.0352	0.98	0.9	1.1	0.6	0.77	0.94	0.86	1	0.17	0.31	0.96	0.88	1	0.39	0.69
ENSG00000163291	PAQR3	7.7027	1.3	1.1	1.5	0.00018	0.0014	1.2	1.1	1.4	0.0025	0.01	0.94	0.82	1.1	0.39	0.69
ENSG00000106536	POU6F2	4.7308	0.99	0.9	1.1	0.8	0.9	0.95	0.87	1	0.26	0.43	0.96	0.88	1.1	0.39	0.69
ENSG00000147050	KDM6A	6.1712	1.1	0.95	1.3	0.19	0.38	1	0.89	1.2	0.66	0.79	0.94	0.81	1.1	0.39	0.69
ENSG00000215174	NLRP2B	3.3758	0.98	0.88	1.1	0.66	0.81	0.93	0.84	1	0.2	0.35	0.95	0.86	1.1	0.39	0.69
ENSG00000118257	NRP2	8.3649	3.7	2.8	4.8	3.5e-12	3.1e-10	4.1	3.1	5.5	2.1e-13	1.6e-11	1.1	0.85	1.5	0.39	0.69
ENSG00000137656	BUD13	8.9928	1	0.92	1.2	0.55	0.73	0.99	0.88	1.1	0.79	0.88	0.95	0.85	1.1	0.39	0.69
ENSG00000185186	LINC00313	4.5776	0.97	0.89	1	0.4	0.6	1	0.92	1.1	0.98	0.99	1	0.95	1.1	0.39	0.69
ENSG00000100739	BDKRB1	9.5985	7.4	4.8	11	3.7e-12	3.2e-10	8.9	5.8	14	2.2e-13	1.7e-11	1.2	0.78	1.9	0.39	0.69
ENSG00000196600	SLC22A25	3.903	1.1	0.98	1.1	0.15	0.31	1	0.95	1.1	0.55	0.71	0.97	0.9	1	0.39	0.69
ENSG00000090686	USP48	8.2493	0.97	0.91	1	0.26	0.46	0.99	0.93	1.1	0.79	0.88	1	0.97	1.1	0.39	0.69
ENSG00000120647	CCDC77	8.3204	1.1	0.96	1.3	0.15	0.31	1.2	1	1.4	0.023	0.066	1.1	0.92	1.3	0.39	0.69
ENSG00000183798	EMILIN3	7.4383	0.78	0.63	0.96	0.021	0.071	0.85	0.69	1.1	0.14	0.27	1.1	0.89	1.4	0.39	0.69
ENSG00000236513	NA	3.8292	1	0.95	1.2	0.33	0.54	1.1	0.99	1.2	0.071	0.16	1	0.94	1.2	0.39	0.69
ENSG00000175387	SMAD2	9.2926	0.93	0.87	0.99	0.026	0.085	0.96	0.9	1	0.16	0.3	1	0.96	1.1	0.39	0.69
ENSG00000186081	KRT5	5.0141	1	0.95	1.1	0.43	0.63	1	0.91	1.1	0.94	0.97	0.96	0.88	1.1	0.39	0.69
ENSG00000112378	PERP	7.3644	0.76	0.63	0.91	0.0032	0.015	0.82	0.69	0.98	0.03	0.083	1.1	0.9	1.3	0.39	0.69
ENSG00000137288	UQCC2	6.6328	0.95	0.84	1.1	0.44	0.65	0.9	0.8	1	0.11	0.22	0.95	0.84	1.1	0.39	0.69
ENSG00000140153	WDR20	8.2272	0.99	0.87	1.1	0.93	0.96	0.94	0.82	1.1	0.34	0.52	0.94	0.82	1.1	0.39	0.69
ENSG00000173406	DAB1	3.3086	1.1	0.93	1.2	0.35	0.56	1.1	0.99	1.3	0.077	0.18	1.1	0.92	1.2	0.39	0.69
ENSG00000124177	CHD6	8.4521	1.3	1.2	1.4	2e-06	2.8e-05	1.2	1.1	1.4	3.7e-05	0.00028	0.96	0.87	1.1	0.39	0.69
ENSG00000140284	SLC27A2	3.9206	1.1	0.98	1.2	0.11	0.25	1	0.94	1.1	0.45	0.62	0.96	0.88	1.1	0.39	0.69
ENSG00000183784	C9orf66	2.5606	1	0.93	1.1	0.99	0.99	0.97	0.9	1	0.38	0.56	0.97	0.9	1	0.39	0.69
ENSG00000183979	NPB	5.7973	1	0.92	1.1	0.68	0.83	0.98	0.88	1.1	0.65	0.78	0.96	0.87	1.1	0.39	0.69
ENSG00000123219	CENPK	8.3486	1.1	0.83	1.6	0.41	0.61	0.99	0.72	1.4	0.97	0.99	0.87	0.63	1.2	0.39	0.69
ENSG00000157107	FCHO2	8.4476	1	0.88	1.1	0.94	0.97	0.94	0.83	1.1	0.35	0.53	0.95	0.83	1.1	0.39	0.69
ENSG00000165868	HSPA12A	7.216	0.95	0.82	1.1	0.43	0.63	0.89	0.77	1	0.1	0.22	0.94	0.82	1.1	0.39	0.69
ENSG00000100154	TTC28	8.1238	0.96	0.89	1	0.34	0.55	1	0.92	1.1	0.93	0.96	1	0.96	1.1	0.39	0.69
ENSG00000100504	PYGL	10.6303	0.53	0.47	0.6	1.6e-13	2.2e-11	0.51	0.45	0.57	1.1e-14	1.2e-12	0.95	0.84	1.1	0.39	0.69
ENSG00000196187	TMEM63A	6.7667	1	0.96	1.1	0.42	0.62	1	0.93	1.1	0.95	0.98	0.97	0.91	1	0.39	0.69
ENSG00000233153	UBE2E2-AS1	2.9723	1	0.95	1.1	0.38	0.59	1.1	0.99	1.2	0.087	0.19	1	0.95	1.1	0.39	0.69
ENSG00000165282	PIGO	6.1452	1.1	1	1.2	0.02	0.069	1.1	1	1.2	0.002	0.0086	1	0.96	1.1	0.39	0.69
ENSG00000236499	LINC00896	3.6925	0.99	0.9	1.1	0.83	0.92	0.95	0.87	1	0.28	0.46	0.96	0.87	1.1	0.39	0.69
ENSG00000112167	SAYSD1	7.4076	1	0.93	1.1	0.89	0.95	1	0.96	1.1	0.47	0.64	1	0.96	1.1	0.39	0.69
ENSG00000154265	ABCA5	7.5511	2.6	1.9	3.7	5.8e-07	9.7e-06	2.3	1.6	3.2	1.1e-05	9.8e-05	0.87	0.62	1.2	0.39	0.69
ENSG00000246090	NA	4.5612	0.85	0.71	1	0.075	0.19	0.78	0.65	0.94	0.0098	0.033	0.92	0.77	1.1	0.39	0.69
ENSG00000104774	MAN2B1	9.8299	1.3	1.2	1.4	8.4e-08	1.9e-06	1.3	1.2	1.4	1.7e-06	1.9e-05	0.96	0.89	1	0.39	0.69
ENSG00000115241	PPM1G	9.9448	0.94	0.86	1	0.13	0.28	0.91	0.83	0.98	0.02	0.058	0.96	0.89	1	0.39	0.69
ENSG00000162390	ACOT11	6.0215	0.85	0.79	0.91	1.4e-05	0.00015	0.88	0.82	0.94	0.00024	0.0014	1	0.96	1.1	0.39	0.69
ENSG00000259284	LINC02349	2.2446	1.1	1	1.2	0.0067	0.028	1.1	1.1	1.2	0.00055	0.0029	1	0.96	1.1	0.39	0.69
ENSG00000101182	PSMA7	11.114	1.1	0.98	1.1	0.17	0.34	1	0.94	1.1	0.6	0.75	0.97	0.9	1	0.39	0.69
ENSG00000164532	TBX20	2.9267	0.94	0.85	1	0.18	0.36	0.98	0.88	1.1	0.62	0.77	1	0.95	1.2	0.39	0.69
ENSG00000241563	CORT	6.3367	1.1	1	1.2	0.049	0.14	1.1	1	1.3	0.0058	0.021	1	0.95	1.1	0.39	0.69
ENSG00000093167	LRRFIP2	8.2103	0.99	0.85	1.2	0.87	0.94	0.93	0.79	1.1	0.31	0.49	0.94	0.8	1.1	0.39	0.69
ENSG00000122779	TRIM24	6.9395	0.98	0.92	1.1	0.64	0.8	0.96	0.89	1	0.19	0.33	0.97	0.91	1	0.39	0.69
ENSG00000172752	COL6A5	2.5294	1.1	1	1.1	0.039	0.12	1	0.98	1.1	0.21	0.37	0.98	0.92	1	0.39	0.69
ENSG00000197124	ZNF682	6.0816	0.81	0.7	0.94	0.0069	0.029	0.76	0.66	0.88	0.00058	0.003	0.94	0.81	1.1	0.39	0.69
ENSG00000189350	TOGARAM2	4.7523	1	0.91	1.1	0.93	0.96	0.96	0.87	1.1	0.44	0.62	0.96	0.86	1.1	0.39	0.69
ENSG00000122033	MTIF3	7.1973	0.91	0.85	0.97	0.004	0.018	0.88	0.83	0.94	0.00031	0.0018	0.97	0.91	1	0.39	0.69
ENSG00000278057	TEX28	4.0908	0.97	0.88	1.1	0.49	0.68	1	0.92	1.1	0.87	0.93	1	0.95	1.1	0.39	0.69
ENSG00000139344	AMDHD1	3.3381	1	0.81	1.3	0.92	0.96	1.1	0.89	1.4	0.34	0.52	1.1	0.88	1.4	0.39	0.69
ENSG00000197363	ZNF517	4.9956	1.1	0.96	1.2	0.28	0.49	1	0.92	1.1	0.83	0.91	0.96	0.88	1.1	0.39	0.69
ENSG00000160961	ZNF333	5.6394	1	0.93	1.1	0.62	0.79	0.98	0.9	1.1	0.71	0.83	0.96	0.88	1.1	0.39	0.69
ENSG00000094841	UPRT	9.5119	0.89	0.81	0.97	0.013	0.049	0.92	0.84	1	0.094	0.2	1	0.95	1.1	0.39	0.69
ENSG00000134571	MYBPC3	5.9545	1	0.95	1.1	0.36	0.56	1	0.92	1.1	0.95	0.98	0.96	0.88	1.1	0.39	0.69
ENSG00000159363	ATP13A2	7.1733	0.85	0.74	0.98	0.024	0.078	0.8	0.7	0.92	0.0024	0.01	0.94	0.82	1.1	0.39	0.69
ENSG00000197933	ZNF823	7.0247	0.86	0.74	1	0.059	0.16	0.8	0.69	0.94	0.0074	0.026	0.93	0.8	1.1	0.39	0.69
ENSG00000104371	DKK4	5.5556	0.99	0.81	1.2	0.89	0.94	1.1	0.88	1.3	0.47	0.65	1.1	0.9	1.3	0.39	0.69
ENSG00000168071	CCDC88B	6.7292	0.98	0.9	1.1	0.56	0.74	0.95	0.87	1	0.15	0.29	0.97	0.89	1	0.39	0.69
ENSG00000214026	MRPL23	7.5164	1	0.98	1.1	0.3	0.5	1	0.95	1.1	0.85	0.92	0.98	0.93	1	0.39	0.69
ENSG00000178425	NT5DC1	8.269	1	0.83	1.3	0.81	0.9	1.1	0.91	1.4	0.27	0.44	1.1	0.89	1.3	0.39	0.69
ENSG00000235455	IQCF5-AS1	3.3802	1.1	0.96	1.2	0.22	0.42	1	0.92	1.1	0.71	0.83	0.96	0.86	1.1	0.39	0.69
ENSG00000155755	TMEM237	9.968	0.76	0.64	0.9	0.0026	0.013	0.82	0.69	0.97	0.025	0.072	1.1	0.91	1.3	0.39	0.69
ENSG00000179840	PIK3CD-AS1	4.9265	1.1	0.97	1.2	0.19	0.37	1.1	1	1.2	0.033	0.089	1	0.94	1.2	0.39	0.69
ENSG00000186452	TMPRSS12	2.7305	1	0.95	1.1	0.33	0.54	1	0.92	1.1	0.91	0.95	0.96	0.87	1.1	0.39	0.69
ENSG00000253281	NA	3.8422	1.1	0.98	1.2	0.092	0.22	1	0.94	1.2	0.4	0.57	0.95	0.86	1.1	0.39	0.69
ENSG00000120129	DUSP1	8.1396	1.3	1.1	1.5	0.00065	0.004	1.4	1.2	1.6	4.2e-05	0.00031	1.1	0.92	1.2	0.39	0.69
ENSG00000203808	BVES-AS1	6.0629	1	0.72	1.5	0.89	0.95	0.88	0.62	1.3	0.47	0.64	0.86	0.6	1.2	0.39	0.69
ENSG00000069248	NUP133	7.4157	0.91	0.85	0.97	0.007	0.029	0.88	0.82	0.94	0.00059	0.0031	0.97	0.91	1	0.39	0.69
ENSG00000257259	LINC02388	3.4243	1.1	0.98	1.2	0.11	0.26	1	0.93	1.2	0.45	0.63	0.95	0.85	1.1	0.39	0.69
ENSG00000172985	SH3RF3	8.6841	0.51	0.4	0.66	2.3e-06	3.3e-05	0.46	0.36	0.59	1.2e-07	1.9e-06	0.9	0.7	1.2	0.39	0.69
ENSG00000181104	F2R	5.3296	0.58	0.36	0.94	0.028	0.09	0.47	0.29	0.77	0.003	0.012	0.81	0.5	1.3	0.39	0.69
ENSG00000204022	LIPJ	2.4909	1.1	1	1.2	0.014	0.052	1.1	0.99	1.1	0.098	0.21	0.97	0.91	1	0.39	0.69
ENSG00000113758	DBN1	9.3154	0.61	0.52	0.72	2e-07	3.9e-06	0.65	0.55	0.77	3.9e-06	3.8e-05	1.1	0.91	1.3	0.39	0.69
ENSG00000171564	FGB	3.3582	1	0.95	1.1	0.51	0.7	1.1	0.98	1.2	0.13	0.27	1	0.95	1.1	0.39	0.69
ENSG00000197050	ZNF420	7.7424	0.83	0.76	0.9	4.6e-05	0.00042	0.86	0.79	0.93	0.0007	0.0036	1	0.95	1.1	0.39	0.69
ENSG00000150201	FXYD4	4.5094	0.93	0.84	1	0.16	0.34	0.97	0.88	1.1	0.59	0.74	1	0.94	1.2	0.39	0.69
ENSG00000151135	TMEM263	11.9345	0.96	0.89	1	0.24	0.43	0.99	0.92	1.1	0.74	0.85	1	0.96	1.1	0.39	0.69
ENSG00000160613	PCSK7	8.0186	0.93	0.83	1.1	0.25	0.44	0.89	0.79	1	0.047	0.12	0.95	0.84	1.1	0.39	0.69
ENSG00000185811	IKZF1	3.559	1	0.95	1.1	0.49	0.68	1.1	0.98	1.1	0.13	0.25	1	0.96	1.1	0.39	0.69
ENSG00000171217	CLDN20	3.9884	1.1	0.99	1.2	0.062	0.16	1.1	0.95	1.2	0.3	0.47	0.95	0.85	1.1	0.39	0.69
ENSG00000142910	TINAGL1	8.3743	0.91	0.81	1	0.13	0.28	0.96	0.85	1.1	0.5	0.67	1.1	0.93	1.2	0.39	0.69
ENSG00000129158	SERGEF	6.349	0.83	0.76	0.9	4.8e-05	0.00044	0.86	0.79	0.93	0.00073	0.0037	1	0.95	1.1	0.39	0.69
ENSG00000083444	PLOD1	11.0457	0.96	0.84	1.1	0.47	0.67	1	0.89	1.1	0.9	0.95	1.1	0.93	1.2	0.39	0.69
ENSG00000141946	ZIM3	2.4387	0.9	0.82	0.99	0.037	0.11	0.94	0.86	1	0.2	0.36	1	0.95	1.1	0.39	0.69
ENSG00000102760	RGCC	4.6106	0.75	0.53	1.1	0.11	0.25	0.64	0.45	0.92	0.016	0.048	0.86	0.6	1.2	0.39	0.69
ENSG00000155087	ODF1	4.7826	1	0.94	1.1	0.52	0.71	1.1	0.98	1.2	0.14	0.27	1	0.95	1.1	0.39	0.69
ENSG00000138472	GUCA1C	2.7858	1	0.94	1.1	0.96	0.98	0.98	0.92	1	0.42	0.6	0.98	0.92	1	0.39	0.69
ENSG00000095587	TLL2	3.7657	0.93	0.85	1	0.12	0.27	0.97	0.88	1.1	0.48	0.65	1	0.95	1.1	0.39	0.69
ENSG00000126088	UROD	9.0106	0.77	0.7	0.84	1.1e-07	2.3e-06	0.8	0.73	0.87	2.1e-06	2.2e-05	1	0.95	1.1	0.39	0.69
ENSG00000177125	ZBTB34	8.6848	0.84	0.76	0.93	0.0014	0.0076	0.88	0.79	0.97	0.014	0.045	1	0.94	1.2	0.39	0.69
ENSG00000122136	OBP2A	5.5153	0.99	0.92	1.1	0.77	0.88	0.96	0.89	1	0.25	0.42	0.97	0.9	1	0.39	0.69
ENSG00000162813	BPNT1	6.0175	0.98	0.91	1	0.48	0.68	0.95	0.89	1	0.12	0.25	0.97	0.91	1	0.39	0.69
ENSG00000167595	PROSER3	4.4512	1.1	0.96	1.2	0.27	0.47	1	0.92	1.1	0.8	0.89	0.96	0.87	1.1	0.39	0.69
ENSG00000172264	MACROD2	4.3627	0.83	0.71	0.98	0.031	0.098	0.78	0.66	0.92	0.0035	0.014	0.93	0.79	1.1	0.39	0.69
ENSG00000177646	ACAD9	9.1325	0.89	0.82	0.97	0.0096	0.038	0.86	0.79	0.94	0.00086	0.0042	0.96	0.88	1.1	0.39	0.69
ENSG00000198960	ARMCX6	8.7308	0.93	0.87	1	0.048	0.14	0.96	0.89	1	0.25	0.42	1	0.96	1.1	0.39	0.69
ENSG00000139318	DUSP6	10.5269	1.1	0.8	1.5	0.59	0.76	1.2	0.91	1.7	0.17	0.31	1.1	0.84	1.6	0.39	0.69
ENSG00000105519	CAPS	7.1878	0.63	0.54	0.74	6.6e-07	1.1e-05	0.68	0.58	0.79	1.2e-05	0.00011	1.1	0.91	1.3	0.39	0.69
ENSG00000223874	LINC01921	3.8202	1.1	1	1.1	0.061	0.16	1	0.97	1.1	0.29	0.47	0.97	0.9	1	0.39	0.69
ENSG00000117298	ECE1	7.8731	1.1	1	1.3	0.048	0.14	1.1	0.95	1.2	0.25	0.41	0.95	0.84	1.1	0.39	0.69
ENSG00000173918	C1QTNF1	8.1627	4.2	3.4	5.3	7.3e-17	2.5e-14	4.7	3.7	5.8	6.7e-18	1.4e-15	1.1	0.88	1.4	0.39	0.69
ENSG00000125912	NCLN	6.0868	0.96	0.89	1	0.35	0.56	1	0.92	1.1	0.94	0.97	1	0.96	1.1	0.4	0.69
ENSG00000143278	F13B	3.0446	1.1	0.92	1.2	0.43	0.63	1	0.87	1.1	0.95	0.97	0.94	0.82	1.1	0.4	0.69
ENSG00000160233	LRRC3	5.9463	0.99	0.91	1.1	0.71	0.85	1	0.94	1.1	0.63	0.77	1	0.96	1.1	0.4	0.69
ENSG00000033100	CHPF2	8.9877	1.1	0.89	1.3	0.42	0.62	1.2	0.97	1.4	0.1	0.22	1.1	0.9	1.3	0.4	0.69
ENSG00000141738	GRB7	4.3808	1.2	1	1.3	0.0096	0.038	1.2	1.1	1.4	0.00087	0.0043	1.1	0.93	1.2	0.4	0.69
ENSG00000179002	TAS1R2	3.4172	1	0.94	1.2	0.4	0.6	1	0.9	1.1	0.99	1	0.95	0.86	1.1	0.4	0.69
ENSG00000167220	HDHD2	10.725	1.2	1.1	1.3	2.5e-06	3.5e-05	1.2	1.1	1.3	4.4e-05	0.00033	0.97	0.9	1	0.4	0.69
ENSG00000174145	NWD2	2.267	0.95	0.88	1	0.19	0.38	0.98	0.91	1.1	0.64	0.78	1	0.96	1.1	0.4	0.69
ENSG00000171873	ADRA1D	4.8145	0.93	0.84	1	0.15	0.32	0.89	0.8	0.98	0.025	0.071	0.96	0.87	1.1	0.4	0.69
ENSG00000186020	ZNF529	7.5706	0.81	0.75	0.89	1.7e-05	0.00018	0.85	0.78	0.92	0.00027	0.0016	1	0.95	1.1	0.4	0.69
ENSG00000146776	ATXN7L1	5.4797	1.1	0.88	1.3	0.53	0.72	0.98	0.82	1.2	0.82	0.9	0.93	0.77	1.1	0.4	0.7
ENSG00000183434	TFDP3	4.4615	1	0.91	1.1	0.8	0.9	0.97	0.87	1.1	0.55	0.71	0.96	0.86	1.1	0.4	0.7
ENSG00000088256	GNA11	8.229	1	0.96	1.1	0.52	0.7	0.99	0.93	1.1	0.84	0.91	0.97	0.92	1	0.4	0.7
ENSG00000174990	CA5A	3.9255	1	0.87	1.2	0.92	0.96	0.94	0.81	1.1	0.46	0.63	0.94	0.81	1.1	0.4	0.7
ENSG00000104361	NIPAL2	7.2696	0.96	0.86	1.1	0.52	0.7	0.92	0.82	1	0.14	0.27	0.95	0.85	1.1	0.4	0.7
ENSG00000158545	ZC3H18	7.4862	0.99	0.93	1	0.61	0.78	0.96	0.91	1	0.18	0.32	0.98	0.92	1	0.4	0.7
ENSG00000187791	FAM205C	5.0512	1	0.89	1.1	0.98	0.99	0.95	0.85	1.1	0.38	0.56	0.95	0.85	1.1	0.4	0.7
ENSG00000166169	POLL	8.6017	0.88	0.81	0.96	0.0037	0.017	0.91	0.84	0.99	0.032	0.088	1	0.95	1.1	0.4	0.7
ENSG00000172543	CTSW	5.8308	1.1	0.87	1.3	0.47	0.67	0.99	0.79	1.2	0.9	0.95	0.91	0.73	1.1	0.4	0.7
ENSG00000173261	PLAC8L1	6.3938	0.99	0.81	1.2	0.92	0.96	0.91	0.74	1.1	0.34	0.52	0.92	0.75	1.1	0.4	0.7
ENSG00000267128	RNF157-AS1	3.6318	1.1	0.99	1.2	0.093	0.22	1	0.96	1.1	0.4	0.57	0.97	0.9	1	0.4	0.7
ENSG00000099940	SNAP29	8.871	0.9	0.84	0.97	0.0079	0.032	0.88	0.82	0.94	0.0007	0.0036	0.97	0.9	1	0.4	0.7
ENSG00000152672	CLEC4F	4.1159	0.93	0.82	1.1	0.23	0.42	0.88	0.77	1	0.044	0.11	0.95	0.84	1.1	0.4	0.7
ENSG00000265203	RBP3	6.0321	0.97	0.89	1.1	0.45	0.65	1	0.92	1.1	0.92	0.96	1	0.95	1.1	0.4	0.7
ENSG00000156427	FGF18	6.4848	0.65	0.49	0.87	0.004	0.019	0.74	0.56	0.98	0.035	0.094	1.1	0.85	1.5	0.4	0.7
ENSG00000134569	LRP4	9.2132	0.88	0.62	1.3	0.49	0.68	1	0.72	1.5	0.88	0.93	1.2	0.81	1.7	0.4	0.7
ENSG00000132855	ANGPTL3	2.8427	1	0.98	1.1	0.21	0.4	1.1	1	1.1	0.038	0.1	1	0.97	1.1	0.4	0.7
ENSG00000162407	PLPP3	11.3253	1.1	0.83	1.4	0.62	0.79	0.96	0.75	1.2	0.72	0.84	0.9	0.7	1.2	0.4	0.7
ENSG00000223715	LINC01208	3.3547	0.94	0.84	1.1	0.3	0.5	0.99	0.88	1.1	0.84	0.92	1	0.94	1.2	0.4	0.7
ENSG00000088782	DEFB127	2.5582	1.1	0.98	1.2	0.12	0.27	1	0.94	1.1	0.47	0.64	0.96	0.88	1.1	0.4	0.7
ENSG00000162222	TTC9C	7.2449	1	0.89	1.1	0.92	0.96	0.96	0.85	1.1	0.46	0.63	0.95	0.85	1.1	0.4	0.7
ENSG00000100056	ESS2	7.745	1	0.92	1.1	0.93	0.97	1	0.95	1.1	0.44	0.62	1	0.95	1.1	0.4	0.7
ENSG00000186298	PPP1CC	12.2408	1	0.95	1.1	0.45	0.65	1	0.91	1.1	0.93	0.96	0.96	0.88	1.1	0.4	0.7
ENSG00000203995	ZYG11A	6.3468	0.94	0.73	1.2	0.6	0.77	1	0.81	1.3	0.75	0.85	1.1	0.87	1.4	0.4	0.7
ENSG00000078898	BPIFB2	5.8323	0.97	0.87	1.1	0.48	0.67	0.93	0.84	1	0.12	0.25	0.96	0.87	1.1	0.4	0.7
ENSG00000171509	RXFP1	3.7997	0.89	0.69	1.1	0.32	0.53	0.8	0.63	1	0.071	0.16	0.9	0.71	1.2	0.4	0.7
ENSG00000117151	CTBS	9.2695	1.1	0.97	1.2	0.16	0.33	1	0.93	1.1	0.56	0.72	0.96	0.86	1.1	0.4	0.7
ENSG00000120729	MYOT	4.8799	0.97	0.81	1.2	0.71	0.84	0.9	0.75	1.1	0.22	0.39	0.93	0.78	1.1	0.4	0.7
ENSG00000102531	FNDC3A	7.6967	1.1	0.95	1.2	0.35	0.56	1	0.9	1.1	0.93	0.96	0.96	0.86	1.1	0.4	0.7
ENSG00000135324	MRAP2	7.4386	0.22	0.12	0.43	3.3e-05	0.00032	0.17	0.089	0.33	1.9e-06	2.1e-05	0.76	0.39	1.5	0.4	0.7
ENSG00000105669	COPE	7.3233	0.99	0.92	1.1	0.86	0.93	1	0.95	1.1	0.5	0.67	1	0.96	1.1	0.4	0.7
ENSG00000133640	LRRIQ1	3.2878	1	0.94	1.1	0.63	0.79	0.99	0.91	1.1	0.71	0.83	0.97	0.89	1	0.4	0.7
ENSG00000036257	CUL3	8.5679	0.95	0.87	1.1	0.33	0.54	0.92	0.83	1	0.074	0.17	0.96	0.87	1.1	0.4	0.7
ENSG00000100425	BRD1	8.3575	1	0.95	1.1	0.94	0.97	1	0.97	1.1	0.36	0.54	1	0.97	1.1	0.4	0.7
ENSG00000184148	SPRR4	4.0673	1.1	1	1.2	0.017	0.061	1.1	0.98	1.2	0.11	0.23	0.96	0.87	1.1	0.4	0.7
ENSG00000215533	LINC00189	3.6649	1	0.87	1.2	0.76	0.88	1.1	0.93	1.3	0.25	0.42	1.1	0.91	1.3	0.4	0.7
ENSG00000170860	LSM3	9.0455	0.96	0.89	1	0.24	0.44	0.99	0.92	1.1	0.73	0.85	1	0.96	1.1	0.4	0.7
ENSG00000179933	C14orf119	11.7247	0.93	0.89	0.98	0.008	0.033	0.95	0.91	1	0.061	0.15	1	0.97	1.1	0.4	0.7
ENSG00000226387	SORCS3-AS1	3.43	0.94	0.84	1	0.25	0.45	0.98	0.88	1.1	0.76	0.86	1	0.94	1.2	0.4	0.7
ENSG00000237638	LINC02245	3.6641	1	0.93	1.2	0.45	0.65	0.99	0.88	1.1	0.93	0.96	0.95	0.85	1.1	0.4	0.7
ENSG00000073605	GSDMB	6.6243	0.92	0.8	1	0.2	0.38	0.97	0.85	1.1	0.65	0.78	1.1	0.93	1.2	0.4	0.7
ENSG00000160207	HSF2BP	5.6063	0.9	0.76	1.1	0.18	0.36	0.84	0.71	0.98	0.032	0.087	0.93	0.79	1.1	0.4	0.7
ENSG00000232871	SEC1P	5.6143	0.87	0.78	0.96	0.007	0.029	0.9	0.82	1	0.055	0.13	1	0.94	1.2	0.4	0.7
ENSG00000123594	ATXN3L	2.3752	1.1	0.99	1.2	0.099	0.23	1	0.96	1.1	0.41	0.59	0.97	0.9	1	0.4	0.7
ENSG00000188385	JAKMIP3	5.3884	0.92	0.83	1	0.1	0.24	0.88	0.79	0.97	0.016	0.048	0.96	0.86	1.1	0.4	0.7
ENSG00000071626	DAZAP1	10.3445	1	0.96	1.1	0.29	0.49	1	0.92	1.1	0.83	0.91	0.96	0.88	1.1	0.4	0.7
ENSG00000171960	PPIH	9.2034	0.9	0.79	1	0.13	0.29	0.85	0.74	0.97	0.021	0.061	0.94	0.83	1.1	0.4	0.7
ENSG00000125878	TCF15	5.5966	1	0.92	1.1	0.99	0.99	1	0.96	1.1	0.39	0.57	1	0.95	1.1	0.4	0.7
ENSG00000137817	PARP6	8.9792	0.9	0.81	0.99	0.034	0.11	0.94	0.85	1	0.19	0.34	1	0.94	1.2	0.4	0.7
ENSG00000260339	HEXA-AS1	2.824	1	0.96	1.1	0.36	0.56	1.1	0.99	1.2	0.082	0.18	1	0.95	1.1	0.4	0.7
ENSG00000147804	SLC39A4	6.8122	0.67	0.58	0.77	5.9e-07	9.9e-06	0.63	0.55	0.73	3.1e-08	5.7e-07	0.94	0.82	1.1	0.4	0.7
ENSG00000163746	PLSCR2	3.7216	1.2	1	1.3	0.01	0.039	1.1	0.99	1.3	0.073	0.17	0.95	0.83	1.1	0.4	0.7
ENSG00000182378	PLCXD1	7.1712	0.88	0.76	1	0.095	0.23	0.83	0.72	0.96	0.014	0.044	0.94	0.81	1.1	0.4	0.7
ENSG00000137822	TUBGCP4	8.0496	0.76	0.7	0.82	1.5e-08	4.3e-07	0.74	0.68	0.8	8.1e-10	2.3e-08	0.97	0.89	1	0.4	0.7
ENSG00000139438	FAM222A	4.9992	0.93	0.82	1.1	0.29	0.49	0.99	0.87	1.1	0.82	0.9	1.1	0.93	1.2	0.4	0.7
ENSG00000160392	C19orf47	6.2086	1	0.96	1.1	0.36	0.56	1	0.94	1.1	0.94	0.97	0.97	0.91	1	0.4	0.7
ENSG00000196184	OR10J1	3.9915	1	0.93	1.1	0.66	0.81	0.98	0.89	1.1	0.69	0.81	0.96	0.87	1.1	0.4	0.7
ENSG00000122733	PHF24	4.2644	0.93	0.83	1	0.19	0.37	0.97	0.87	1.1	0.62	0.77	1	0.94	1.2	0.4	0.7
ENSG00000130201	NA	5.3039	1	0.93	1.1	0.74	0.86	1.1	0.96	1.2	0.24	0.41	1	0.95	1.1	0.4	0.7
ENSG00000104983	CCDC61	5.772	1	0.99	1.1	0.088	0.22	1	0.97	1.1	0.38	0.56	0.98	0.93	1	0.4	0.7
ENSG00000063015	SEZ6	4.6016	1	0.98	1.1	0.18	0.36	1	0.96	1.1	0.61	0.75	0.98	0.92	1	0.4	0.7
ENSG00000196668	LINC00173	4.6756	0.72	0.61	0.86	0.00046	0.003	0.67	0.57	0.8	3.1e-05	0.00024	0.93	0.78	1.1	0.4	0.7
ENSG00000135537	AFG1L	3.3823	0.97	0.87	1.1	0.55	0.74	0.93	0.84	1	0.16	0.3	0.96	0.86	1.1	0.4	0.7
ENSG00000214456	PLIN5	5.6265	1	0.96	1.1	0.38	0.59	1.1	0.99	1.1	0.09	0.2	1	0.96	1.1	0.4	0.7
ENSG00000218510	LINC00339	8.6189	0.9	0.76	1.1	0.19	0.37	0.84	0.71	0.99	0.034	0.093	0.93	0.79	1.1	0.4	0.7
ENSG00000086232	EIF2AK1	8.8444	0.86	0.8	0.93	0.00014	0.0011	0.89	0.83	0.95	0.0018	0.008	1	0.96	1.1	0.4	0.7
ENSG00000231119	NA	2.7633	0.99	0.91	1.1	0.87	0.93	0.96	0.88	1	0.31	0.49	0.97	0.89	1	0.4	0.7
ENSG00000182327	GLTPD2	4.6133	0.96	0.86	1.1	0.4	0.6	1	0.9	1.1	0.99	1	1	0.94	1.2	0.4	0.7
ENSG00000156475	PPP2R2B	3.3774	0.91	0.72	1.2	0.45	0.65	0.83	0.65	1	0.11	0.23	0.91	0.71	1.1	0.4	0.7
ENSG00000183580	FBXL7	10.1693	0.76	0.66	0.89	0.00071	0.0043	0.72	0.62	0.83	4.9e-05	0.00036	0.94	0.81	1.1	0.4	0.7
ENSG00000131323	TRAF3	9.1325	1.5	1.4	1.7	5.1e-13	6e-11	1.5	1.3	1.6	8.1e-12	4.1e-10	0.96	0.89	1.1	0.4	0.7
ENSG00000168256	NKIRAS2	8.8575	1.1	1	1.2	0.012	0.046	1.2	1.1	1.3	0.0012	0.0055	1	0.95	1.1	0.4	0.7
ENSG00000187688	TRPV2	6.2245	0.82	0.58	1.2	0.26	0.46	0.71	0.5	1	0.053	0.13	0.86	0.61	1.2	0.4	0.7
ENSG00000230707	NA	2.7507	1	0.92	1.1	0.73	0.86	0.98	0.88	1.1	0.62	0.76	0.96	0.87	1.1	0.4	0.7
ENSG00000246541	NA	2.652	1	0.9	1.1	0.99	0.99	1	0.94	1.2	0.39	0.57	1	0.94	1.2	0.4	0.7
ENSG00000130312	MRPL34	8.6724	1.1	0.93	1.2	0.39	0.59	1.1	0.98	1.3	0.092	0.2	1.1	0.93	1.2	0.4	0.7
ENSG00000110651	CD81	12.0726	0.94	0.87	1	0.1	0.24	0.91	0.84	0.98	0.015	0.048	0.97	0.9	1	0.4	0.7
ENSG00000145781	COMMD10	6.6784	1	0.95	1.1	0.67	0.82	0.99	0.93	1.1	0.68	0.81	0.97	0.92	1	0.4	0.7
ENSG00000131730	CKMT2	3.3843	0.9	0.78	1	0.17	0.35	0.96	0.83	1.1	0.6	0.75	1.1	0.92	1.2	0.4	0.7
ENSG00000117360	PRPF3	9.7026	1.1	0.96	1.2	0.26	0.46	1	0.92	1.1	0.77	0.87	0.96	0.87	1.1	0.4	0.7
ENSG00000124839	RAB17	5.5114	1	0.89	1.1	0.96	0.98	1	0.93	1.2	0.43	0.61	1	0.94	1.2	0.4	0.7
ENSG00000131725	WDR44	8.231	1	0.94	1.1	0.54	0.72	0.99	0.91	1.1	0.82	0.9	0.96	0.88	1.1	0.4	0.7
ENSG00000267100	ILF3-DT	6.61	1	0.86	1.3	0.63	0.79	1.1	0.94	1.4	0.19	0.34	1.1	0.89	1.3	0.4	0.7
ENSG00000184774	MGAT4EP	2.3571	1	0.91	1.1	0.96	0.98	0.96	0.88	1.1	0.43	0.61	0.96	0.88	1.1	0.4	0.7
ENSG00000176531	PHLDB3	5.2233	0.99	0.92	1.1	0.7	0.84	1	0.94	1.1	0.65	0.79	1	0.96	1.1	0.4	0.7
ENSG00000112486	CCR6	4.0855	0.91	0.81	1	0.082	0.2	0.95	0.85	1.1	0.36	0.54	1	0.94	1.2	0.4	0.7
ENSG00000116852	KIF21B	4.004	1.1	0.91	1.3	0.38	0.59	1.2	0.98	1.4	0.091	0.2	1.1	0.91	1.3	0.4	0.7
ENSG00000136936	XPA	9.1821	0.78	0.71	0.85	1.8e-06	2.6e-05	0.81	0.74	0.89	3e-05	0.00023	1	0.95	1.1	0.4	0.7
ENSG00000170890	PLA2G1B	3.8892	0.97	0.85	1.1	0.56	0.74	1	0.9	1.1	0.79	0.88	1.1	0.93	1.2	0.4	0.7
ENSG00000197563	PIGN	9.4167	0.97	0.9	1	0.37	0.57	0.94	0.88	1	0.087	0.19	0.97	0.9	1	0.4	0.7
ENSG00000160113	NR2F6	7.4651	0.95	0.9	1	0.079	0.2	0.93	0.88	0.98	0.011	0.037	0.98	0.92	1	0.4	0.7
ENSG00000110074	FOXRED1	7.9312	0.96	0.84	1.1	0.5	0.69	0.91	0.8	1	0.13	0.26	0.95	0.83	1.1	0.4	0.7
ENSG00000173456	RNF26	7.5149	1	0.9	1.1	0.92	0.96	1	0.94	1.1	0.46	0.63	1	0.94	1.2	0.4	0.7
ENSG00000188483	IER5L	7.6294	0.62	0.54	0.72	1.8e-08	4.9e-07	0.59	0.51	0.67	9.7e-10	2.7e-08	0.94	0.82	1.1	0.4	0.7
ENSG00000111642	CHD4	8.9622	0.96	0.9	1	0.23	0.43	0.99	0.93	1.1	0.72	0.84	1	0.96	1.1	0.4	0.7
ENSG00000165182	CXorf58	3.8668	1.1	1	1.3	0.033	0.1	1.1	0.96	1.2	0.18	0.33	0.95	0.83	1.1	0.4	0.7
ENSG00000204659	CBY3	3.8322	0.79	0.66	0.94	0.011	0.042	0.85	0.71	1	0.077	0.18	1.1	0.9	1.3	0.4	0.7
ENSG00000147202	DIAPH2	9.3489	1.4	1.2	1.6	0.00018	0.0014	1.3	1.1	1.5	0.0023	0.0098	0.94	0.8	1.1	0.4	0.7
ENSG00000236609	ZNF853	5.2229	1	0.95	1.1	0.35	0.56	1	0.92	1.1	0.93	0.96	0.96	0.88	1.1	0.4	0.7
ENSG00000129055	ANAPC13	7.5058	0.96	0.86	1.1	0.4	0.61	1	0.9	1.1	1	1	1	0.94	1.2	0.4	0.7
ENSG00000161955	TNFSF13	7.7263	0.98	0.85	1.1	0.82	0.91	1	0.9	1.2	0.54	0.71	1.1	0.92	1.2	0.4	0.7
ENSG00000123989	CHPF	8.835	0.99	0.81	1.2	0.92	0.96	1.1	0.88	1.3	0.46	0.64	1.1	0.89	1.3	0.4	0.7
ENSG00000198178	CLEC4C	2.9563	0.96	0.89	1	0.22	0.42	0.99	0.92	1.1	0.7	0.82	1	0.96	1.1	0.4	0.7
ENSG00000172239	PAIP1	10.733	1	0.96	1	0.92	0.96	1	0.98	1.1	0.35	0.53	1	0.97	1.1	0.4	0.7
ENSG00000198843	SELENOT	10.2522	1.1	0.92	1.3	0.31	0.51	1	0.86	1.2	0.85	0.92	0.93	0.78	1.1	0.4	0.7
ENSG00000163933	RFT1	8.5859	1	0.96	1.1	0.45	0.65	1	0.93	1.1	0.94	0.97	0.97	0.9	1	0.4	0.7
ENSG00000160445	ZER1	6.9499	0.92	0.86	0.98	0.0071	0.03	0.94	0.89	1	0.054	0.13	1	0.96	1.1	0.4	0.7
ENSG00000186666	BCDIN3D	7.6281	0.91	0.82	1	0.087	0.21	0.95	0.86	1.1	0.37	0.55	1	0.94	1.2	0.4	0.7
ENSG00000232021	LEF1-AS1	2.7958	1	0.97	1.1	0.21	0.4	1.1	1	1.2	0.04	0.1	1	0.96	1.1	0.4	0.7
ENSG00000236618	PITPNA-AS1	8.8798	0.69	0.6	0.79	1.2e-06	1.8e-05	0.73	0.63	0.83	2e-05	0.00016	1.1	0.92	1.2	0.4	0.7
ENSG00000162928	PEX13	8.0349	1.1	1	1.3	0.05	0.14	1.1	0.95	1.2	0.25	0.41	0.95	0.83	1.1	0.4	0.7
ENSG00000147654	EBAG9	9.6471	1	0.95	1.1	0.57	0.75	0.99	0.92	1.1	0.78	0.88	0.97	0.9	1	0.4	0.7
ENSG00000150627	WDR17	2.7257	0.89	0.72	1.1	0.31	0.51	0.82	0.66	1	0.067	0.16	0.91	0.74	1.1	0.41	0.7
ENSG00000257218	GATC	7.8846	1	0.9	1.1	0.84	0.92	0.96	0.86	1.1	0.53	0.7	0.95	0.85	1.1	0.41	0.7
ENSG00000169313	P2RY12	2.9731	0.81	0.67	0.98	0.028	0.089	0.75	0.62	0.9	0.0032	0.013	0.93	0.77	1.1	0.41	0.7
ENSG00000196453	ZNF777	5.8333	1	0.94	1.1	0.76	0.88	0.98	0.92	1.1	0.59	0.75	0.97	0.91	1	0.41	0.7
ENSG00000276256	NA	5.8251	0.95	0.63	1.4	0.81	0.9	1.1	0.75	1.7	0.55	0.72	1.2	0.79	1.8	0.41	0.7
ENSG00000105261	OVOL3	4.3344	1	0.92	1.1	0.81	0.9	0.97	0.89	1.1	0.56	0.72	0.96	0.88	1.1	0.41	0.7
ENSG00000214145	LINC00887	2.6673	0.98	0.91	1.1	0.56	0.74	0.95	0.88	1	0.16	0.3	0.97	0.9	1	0.41	0.7
ENSG00000115942	ORC2	9.623	0.9	0.84	0.96	0.0014	0.0077	0.87	0.82	0.93	0.00011	0.00071	0.97	0.91	1	0.41	0.7
ENSG00000112218	GPR63	2.5496	1.1	1	1.2	0.046	0.13	1.1	0.97	1.1	0.23	0.4	0.97	0.89	1.1	0.41	0.7
ENSG00000117408	IPO13	8.3436	1	0.91	1.1	0.9	0.95	0.96	0.87	1.1	0.48	0.65	0.96	0.86	1.1	0.41	0.7
ENSG00000183891	TTC32	7.4301	1	0.92	1.2	0.47	0.67	1.1	0.97	1.2	0.12	0.25	1.1	0.93	1.2	0.41	0.7
ENSG00000130159	ECSIT	8.3162	1	0.9	1.1	0.92	0.96	0.96	0.87	1.1	0.46	0.64	0.96	0.86	1.1	0.41	0.7
ENSG00000147003	CLTRN	3.9218	0.71	0.55	0.91	0.0076	0.031	0.79	0.61	1	0.057	0.14	1.1	0.86	1.4	0.41	0.7
ENSG00000225791	TRAM2-AS1	9.65	0.83	0.76	0.9	5.9e-05	0.00053	0.86	0.79	0.94	0.00082	0.0041	1	0.95	1.1	0.41	0.7
ENSG00000181817	LSM10	8.591	1	0.96	1.1	0.32	0.53	1.1	0.99	1.2	0.073	0.17	1	0.95	1.1	0.41	0.7
ENSG00000197838	CYP2A13	3.9903	1.1	1	1.2	0.035	0.11	1.1	0.97	1.2	0.19	0.34	0.96	0.87	1.1	0.41	0.7
ENSG00000277443	MARCKS	11.4622	1.4	1.2	1.6	1.8e-05	0.00019	1.3	1.1	1.5	0.00027	0.0016	0.94	0.82	1.1	0.41	0.7
ENSG00000147799	ARHGAP39	7.5912	0.98	0.89	1.1	0.69	0.84	1	0.93	1.1	0.66	0.8	1	0.95	1.1	0.41	0.7
ENSG00000111057	KRT18	6.2901	0.88	0.75	1	0.085	0.21	0.82	0.71	0.96	0.013	0.041	0.94	0.81	1.1	0.41	0.71
ENSG00000171206	TRIM8	8.9301	1.2	1.1	1.3	1.7e-05	0.00018	1.1	1.1	1.2	0.00026	0.0015	0.97	0.91	1	0.41	0.71
ENSG00000121931	LRIF1	8.5014	1.1	0.94	1.3	0.23	0.42	1	0.88	1.2	0.7	0.82	0.94	0.8	1.1	0.41	0.71
ENSG00000214022	REPIN1	6.6902	1.1	1	1.1	0.003	0.014	1.1	1	1.1	0.026	0.074	0.98	0.93	1	0.41	0.71
ENSG00000105438	KDELR1	11.6425	0.91	0.85	0.96	0.0029	0.014	0.93	0.87	0.99	0.026	0.073	1	0.96	1.1	0.41	0.71
ENSG00000138207	RBP4	11.11	0.88	0.71	1.1	0.2	0.39	0.95	0.78	1.2	0.64	0.78	1.1	0.89	1.3	0.41	0.71
ENSG00000169189	NSMCE1	10.7641	0.91	0.84	0.98	0.02	0.07	0.94	0.87	1	0.12	0.25	1	0.95	1.1	0.41	0.71
ENSG00000185960	SHOX	7.1605	0.78	0.2	3.1	0.72	0.85	1.4	0.35	5.4	0.64	0.78	1.8	0.45	7	0.41	0.71
ENSG00000154783	FGD5	6.3281	1.2	0.64	2.1	0.59	0.76	1.5	0.83	2.7	0.18	0.32	1.3	0.7	2.3	0.41	0.71
ENSG00000167769	ACER1	4.817	0.96	0.85	1.1	0.49	0.69	1	0.89	1.1	0.88	0.94	1.1	0.93	1.2	0.41	0.71
ENSG00000170310	STX8	7.8117	1	0.85	1.2	0.86	0.93	0.94	0.79	1.1	0.51	0.68	0.93	0.78	1.1	0.41	0.71
ENSG00000170956	CEACAM3	4.9271	1.1	1	1.2	0.007	0.03	1.1	1	1.1	0.053	0.13	0.97	0.92	1	0.41	0.71
ENSG00000108733	PEX12	8.498	1.1	0.96	1.2	0.28	0.48	1	0.92	1.1	0.8	0.89	0.96	0.87	1.1	0.41	0.71
ENSG00000234456	MAGI2-AS3	8.3429	1	0.89	1.1	0.97	0.98	0.95	0.85	1.1	0.43	0.61	0.95	0.85	1.1	0.41	0.71
ENSG00000130560	UBAC1	8.645	0.87	0.8	0.95	0.0016	0.0084	0.9	0.83	0.98	0.015	0.047	1	0.95	1.1	0.41	0.71
ENSG00000149679	CABLES2	8.1678	0.86	0.74	1	0.056	0.15	0.92	0.79	1.1	0.27	0.44	1.1	0.91	1.2	0.41	0.71
ENSG00000168273	SMIM4	6.849	0.74	0.64	0.86	0.00014	0.0011	0.79	0.68	0.91	0.0017	0.0076	1.1	0.92	1.2	0.41	0.71
ENSG00000203710	CR1	3.2069	1	0.96	1.1	0.42	0.63	1.1	0.99	1.1	0.11	0.23	1	0.96	1.1	0.41	0.71
ENSG00000281732	NA	2.7326	0.99	0.91	1.1	0.85	0.93	0.96	0.88	1	0.31	0.49	0.96	0.89	1.1	0.41	0.71
ENSG00000123992	DNPEP	8.3835	1.4	1.2	1.6	6.2e-06	7.6e-05	1.3	1.2	1.5	9.8e-05	0.00065	0.94	0.82	1.1	0.41	0.71
ENSG00000182979	MTA1	8.6041	0.88	0.8	0.95	0.0029	0.014	0.84	0.78	0.92	0.00024	0.0014	0.97	0.89	1.1	0.41	0.71
ENSG00000183324	REC114	5.24	1	0.93	1.1	0.65	0.8	0.98	0.9	1.1	0.71	0.83	0.96	0.88	1.1	0.41	0.71
ENSG00000156194	PPEF2	2.9202	1	0.94	1.1	0.51	0.7	1.1	0.98	1.2	0.14	0.28	1	0.94	1.1	0.41	0.71
ENSG00000204403	CASP12	3.8017	0.99	0.88	1.1	0.81	0.91	1	0.92	1.2	0.55	0.72	1	0.94	1.2	0.41	0.71
ENSG00000253302	STAU2-AS1	3.1361	0.99	0.92	1.1	0.83	0.91	1	0.95	1.1	0.54	0.71	1	0.95	1.1	0.41	0.71
ENSG00000262999	NA	3.2545	0.95	0.85	1.1	0.32	0.53	0.99	0.89	1.1	0.86	0.93	1	0.94	1.2	0.41	0.71
ENSG00000125571	IL37	4.7332	1.2	1	1.4	0.032	0.1	1.3	1.1	1.5	0.0038	0.015	1.1	0.91	1.3	0.41	0.71
ENSG00000157578	LCA5L	5.5451	1	0.87	1.2	0.86	0.93	1.1	0.93	1.3	0.32	0.5	1.1	0.92	1.2	0.41	0.71
ENSG00000170537	TMC7	4.3385	0.64	0.45	0.92	0.017	0.06	0.75	0.52	1.1	0.11	0.22	1.2	0.81	1.7	0.41	0.71
ENSG00000064652	SNX24	6.0062	0.94	0.85	1	0.16	0.32	0.97	0.89	1.1	0.54	0.71	1	0.95	1.1	0.41	0.71
ENSG00000173868	PHOSPHO1	4.0742	0.99	0.91	1.1	0.9	0.95	0.96	0.88	1	0.34	0.52	0.96	0.88	1.1	0.41	0.71
ENSG00000163138	PACRGL	7.9376	1	0.91	1.1	0.76	0.88	1.1	0.95	1.2	0.26	0.43	1	0.94	1.2	0.41	0.71
ENSG00000137492	THAP12	10.453	0.88	0.8	0.98	0.016	0.059	0.85	0.77	0.94	0.0017	0.0077	0.96	0.87	1.1	0.41	0.71
ENSG00000006015	REX1BD	9.3121	0.92	0.84	1	0.054	0.15	0.95	0.87	1	0.26	0.43	1	0.95	1.1	0.41	0.71
ENSG00000237521	OR7E24	2.8652	1	0.94	1.2	0.43	0.63	1	0.9	1.1	0.98	0.99	0.96	0.86	1.1	0.41	0.71
ENSG00000005483	KMT2E	10.7952	0.88	0.8	0.96	0.0056	0.024	0.91	0.83	1	0.044	0.11	1	0.95	1.1	0.41	0.71
ENSG00000180116	C12orf40	2.9411	0.98	0.91	1.1	0.69	0.84	1	0.94	1.1	0.66	0.8	1	0.96	1.1	0.41	0.71
ENSG00000267272	LINC01140	6.9594	1	0.58	1.9	0.88	0.94	1.3	0.74	2.4	0.33	0.51	1.3	0.71	2.3	0.41	0.71
ENSG00000178695	KCTD12	11.342	0.73	0.59	0.9	0.0045	0.02	0.8	0.64	0.99	0.036	0.097	1.1	0.88	1.4	0.41	0.71
ENSG00000170837	GPR27	5.0756	1	0.9	1.2	0.66	0.81	1.1	0.95	1.2	0.21	0.36	1.1	0.92	1.2	0.41	0.71
ENSG00000127903	ZNF835	6.0173	0.96	0.83	1.1	0.58	0.76	1	0.88	1.2	0.78	0.88	1.1	0.92	1.2	0.41	0.71
ENSG00000116675	DNAJC6	5.4664	1.5	1.3	1.7	4.6e-06	5.8e-05	1.4	1.2	1.6	7.2e-05	0.0005	0.94	0.81	1.1	0.41	0.71
ENSG00000023171	GRAMD1B	6.7621	0.82	0.7	0.96	0.013	0.049	0.76	0.65	0.9	0.0014	0.0063	0.94	0.8	1.1	0.41	0.71
ENSG00000172717	FAM71D	3.2688	0.97	0.86	1.1	0.63	0.79	1	0.91	1.1	0.74	0.85	1.1	0.93	1.2	0.41	0.71
ENSG00000225439	BOLA3-AS1	6.273	0.69	0.61	0.77	1.2e-07	2.5e-06	0.65	0.58	0.74	6.5e-09	1.5e-07	0.95	0.84	1.1	0.41	0.71
ENSG00000181789	COPG1	11.3724	1.1	0.96	1.2	0.27	0.48	1	0.92	1.1	0.78	0.88	0.96	0.87	1.1	0.41	0.71
ENSG00000163207	IVL	3.2981	1.1	0.97	1.2	0.18	0.36	1.1	1	1.2	0.034	0.092	1	0.94	1.2	0.41	0.71
ENSG00000114638	UPK1B	3.9412	1.2	0.85	1.8	0.27	0.47	1.4	0.99	2	0.057	0.14	1.2	0.81	1.7	0.41	0.71
ENSG00000175470	PPP2R2D	7.6208	0.84	0.76	0.92	0.0004	0.0027	0.87	0.79	0.96	0.0045	0.017	1	0.95	1.1	0.41	0.71
ENSG00000186118	TEX38	4.7091	0.97	0.88	1.1	0.47	0.66	1	0.91	1.1	0.92	0.96	1	0.95	1.1	0.41	0.71
ENSG00000172915	NBEA	6.7771	0.98	0.53	1.8	0.94	0.97	1.3	0.68	2.3	0.45	0.63	1.3	0.7	2.4	0.41	0.71
ENSG00000242687	NA	4.9035	1.1	0.95	1.2	0.29	0.49	1.1	0.99	1.3	0.062	0.15	1	0.93	1.2	0.41	0.71
ENSG00000189398	OR7E12P	6.1487	0.93	0.73	1.2	0.52	0.71	0.84	0.66	1.1	0.15	0.28	0.9	0.71	1.2	0.41	0.71
ENSG00000197324	LRP10	9.9439	0.94	0.85	1	0.28	0.48	0.99	0.89	1.1	0.79	0.88	1	0.94	1.2	0.41	0.71
ENSG00000263818	RDM1P5	3.9284	0.93	0.83	1	0.23	0.42	0.98	0.87	1.1	0.7	0.82	1	0.94	1.2	0.41	0.71
ENSG00000100055	CYTH4	5.0387	0.99	0.93	1.1	0.81	0.91	0.97	0.91	1	0.29	0.46	0.98	0.92	1	0.41	0.71
ENSG00000135124	P2RX4	7.3993	1.2	1	1.5	0.014	0.052	1.3	1.1	1.6	0.0015	0.0067	1.1	0.9	1.3	0.41	0.71
ENSG00000135972	MRPS9	9.7045	0.95	0.88	1	0.15	0.32	0.92	0.85	0.99	0.027	0.077	0.97	0.9	1	0.41	0.71
ENSG00000211455	STK38L	10.299	0.85	0.71	1	0.078	0.2	0.92	0.76	1.1	0.34	0.52	1.1	0.9	1.3	0.41	0.71
ENSG00000116698	SMG7	6.8737	1	0.96	1.1	0.56	0.74	0.99	0.93	1.1	0.8	0.89	0.97	0.91	1	0.41	0.71
ENSG00000132911	NMUR2	4.518	0.98	0.9	1.1	0.58	0.76	0.94	0.87	1	0.17	0.32	0.97	0.89	1	0.41	0.71
ENSG00000090520	DNAJB11	11.1376	1.2	1.1	1.3	5.2e-05	0.00047	1.3	1.2	1.4	3.3e-06	3.3e-05	1	0.95	1.1	0.41	0.71
ENSG00000089053	ANAPC5	8.334	0.88	0.81	0.94	0.00096	0.0056	0.9	0.84	0.97	0.0097	0.033	1	0.96	1.1	0.41	0.71
ENSG00000165124	SVEP1	7.23	0.87	0.68	1.1	0.23	0.43	0.96	0.75	1.2	0.7	0.83	1.1	0.87	1.4	0.41	0.71
ENSG00000177614	PGBD5	3.3779	1.3	1	1.5	0.015	0.055	1.4	1.1	1.6	0.0016	0.0071	1.1	0.9	1.3	0.41	0.71
ENSG00000198019	FCGR1B	3.258	1.2	1.1	1.4	0.0021	0.011	1.1	1	1.3	0.019	0.058	0.95	0.85	1.1	0.41	0.71
ENSG00000204969	PCDHA2	3.864	1	0.92	1.1	0.63	0.79	0.98	0.89	1.1	0.73	0.84	0.96	0.86	1.1	0.41	0.71
ENSG00000116489	CAPZA1	8.8612	1.1	0.99	1.2	0.083	0.21	1	0.95	1.2	0.35	0.53	0.96	0.87	1.1	0.41	0.71
ENSG00000122870	BICC1	9.1258	0.8	0.73	0.87	6.9e-06	8.2e-05	0.83	0.76	0.91	0.00011	0.00069	1	0.95	1.1	0.41	0.71
ENSG00000143183	TMCO1	10.2206	0.98	0.92	1.1	0.64	0.8	0.96	0.89	1	0.2	0.36	0.97	0.91	1	0.41	0.71
ENSG00000235169	SMIM1	5.524	1	0.94	1.1	0.66	0.81	0.98	0.9	1.1	0.7	0.83	0.97	0.89	1.1	0.41	0.71
ENSG00000274391	TPTE	2.3721	1	0.92	1.1	0.87	0.94	0.97	0.89	1.1	0.51	0.68	0.96	0.88	1.1	0.41	0.71
ENSG00000116898	MRPS15	9.9658	0.92	0.85	1	0.058	0.16	0.96	0.88	1	0.27	0.44	1	0.95	1.1	0.41	0.71
ENSG00000170430	MGMT	9.9879	0.84	0.75	0.94	0.0036	0.017	0.88	0.78	0.99	0.03	0.083	1	0.93	1.2	0.41	0.71
ENSG00000177479	ARIH2	8.4321	1	0.97	1.1	0.21	0.4	1	0.94	1.1	0.65	0.79	0.97	0.9	1	0.41	0.71
ENSG00000254622	NAV2-AS4	3.8741	0.96	0.85	1.1	0.58	0.76	1	0.89	1.2	0.79	0.88	1.1	0.93	1.2	0.41	0.71
ENSG00000111679	PTPN6	6.826	1	0.95	1.1	0.37	0.58	1.1	0.99	1.2	0.09	0.2	1	0.94	1.1	0.41	0.71
ENSG00000094963	FMO2	4.4903	0.54	0.41	0.72	6.8e-05	0.0006	0.61	0.46	0.8	0.0009	0.0044	1.1	0.85	1.5	0.41	0.71
ENSG00000165023	DIRAS2	2.6981	0.87	0.7	1.1	0.22	0.41	0.8	0.64	0.99	0.044	0.11	0.91	0.73	1.1	0.41	0.71
ENSG00000107949	BCCIP	8.9764	0.95	0.88	1	0.28	0.48	0.92	0.85	1	0.06	0.14	0.97	0.89	1.1	0.41	0.71
ENSG00000019485	PRDM11	4.8918	1	0.98	1.1	0.18	0.35	1	0.96	1.1	0.58	0.74	0.98	0.93	1	0.41	0.71
ENSG00000131373	HACL1	9.6874	0.98	0.88	1.1	0.65	0.81	1	0.92	1.1	0.71	0.83	1	0.94	1.2	0.41	0.71
ENSG00000140623	SEPT12	4.7349	1	0.94	1.1	0.5	0.69	0.99	0.9	1.1	0.88	0.93	0.96	0.87	1.1	0.41	0.71
ENSG00000234327	NA	7.2995	0.77	0.64	0.91	0.003	0.015	0.82	0.69	0.98	0.026	0.073	1.1	0.9	1.3	0.41	0.71
ENSG00000130720	FIBCD1	5.0652	0.99	0.92	1.1	0.8	0.9	1	0.95	1.1	0.57	0.73	1	0.96	1.1	0.41	0.71
ENSG00000145723	GIN1	7.3393	1	0.95	1.1	0.43	0.63	1	0.91	1.1	0.98	0.99	0.96	0.88	1.1	0.41	0.71
ENSG00000266952	LINC01538	2.0055	0.98	0.91	1	0.5	0.69	1	0.94	1.1	0.88	0.93	1	0.96	1.1	0.41	0.71
ENSG00000178796	RIIAD1	4.9405	0.95	0.86	1.1	0.35	0.56	0.91	0.82	1	0.085	0.19	0.96	0.86	1.1	0.41	0.71
ENSG00000101986	ABCD1	6.8377	0.92	0.8	1.1	0.23	0.42	0.87	0.76	1	0.046	0.12	0.95	0.83	1.1	0.41	0.71
ENSG00000158865	SLC5A11	5.4472	0.98	0.91	1.1	0.7	0.84	1	0.94	1.1	0.67	0.8	1	0.95	1.1	0.41	0.71
ENSG00000183091	NEB	4.0222	1	0.93	1.1	0.57	0.75	1.1	0.97	1.2	0.17	0.32	1	0.94	1.2	0.41	0.71
ENSG00000228412	NA	3.2452	0.93	0.73	1.2	0.58	0.75	1	0.81	1.3	0.8	0.89	1.1	0.87	1.4	0.41	0.71
ENSG00000167780	SOAT2	4.4688	0.93	0.82	1	0.22	0.42	0.88	0.78	1	0.045	0.12	0.95	0.84	1.1	0.41	0.71
ENSG00000073331	ALPK1	7.6787	1.2	1.1	1.4	8.4e-05	0.00071	1.2	1.1	1.3	0.0011	0.0051	0.96	0.87	1.1	0.41	0.71
ENSG00000153086	ACMSD	3.2271	1	0.89	1.1	0.88	0.94	1.1	0.94	1.2	0.33	0.51	1.1	0.93	1.2	0.41	0.71
ENSG00000186832	KRT16	6.6768	0.51	0.39	0.69	3.2e-05	0.00031	0.46	0.34	0.61	2e-06	2.1e-05	0.89	0.66	1.2	0.41	0.71
ENSG00000173273	TNKS	6.3041	1	0.94	1.1	0.88	0.94	1	0.97	1.1	0.34	0.51	1	0.96	1.1	0.41	0.71
ENSG00000198791	CNOT7	8.8026	0.92	0.85	1	0.054	0.15	0.89	0.82	0.97	0.0073	0.026	0.97	0.89	1	0.41	0.71
ENSG00000171421	MRPL36	10.6009	0.99	0.92	1.1	0.7	0.84	1	0.94	1.1	0.67	0.8	1	0.96	1.1	0.41	0.71
ENSG00000136378	ADAMTS7	5.9362	0.99	0.92	1.1	0.73	0.86	0.96	0.89	1	0.25	0.42	0.97	0.9	1	0.41	0.71
ENSG00000255713	OR4D2	2.9713	1	0.93	1.1	0.55	0.74	1.1	0.97	1.2	0.16	0.3	1	0.94	1.2	0.41	0.71
ENSG00000224995	LINC01526	4.3683	1	0.89	1.2	0.82	0.91	0.96	0.84	1.1	0.56	0.72	0.95	0.83	1.1	0.41	0.71
ENSG00000153391	INO80C	8.88	1.4	0.98	1.9	0.064	0.17	1.6	1.1	2.2	0.0091	0.031	1.2	0.82	1.6	0.41	0.71
ENSG00000154975	CA10	2.779	1	0.94	1.1	0.94	0.97	1	0.97	1.1	0.37	0.55	1	0.96	1.1	0.41	0.71
ENSG00000181788	SIAH2	8.9205	1.1	0.93	1.3	0.32	0.52	1	0.87	1.2	0.85	0.92	0.94	0.81	1.1	0.41	0.71
ENSG00000122584	NXPH1	3.6801	0.99	0.92	1.1	0.8	0.9	1	0.95	1.1	0.57	0.73	1	0.96	1.1	0.41	0.71
ENSG00000124333	VAMP7	10.7029	0.82	0.76	0.88	1.2e-06	1.8e-05	0.84	0.78	0.91	1.9e-05	0.00015	1	0.96	1.1	0.41	0.71
ENSG00000160294	MCM3AP	5.9351	0.98	0.92	1	0.46	0.66	1	0.94	1.1	0.93	0.96	1	0.97	1.1	0.41	0.71
ENSG00000247315	ZCCHC3	6.8568	1.1	0.98	1.1	0.17	0.35	1	0.95	1.1	0.57	0.73	0.97	0.9	1	0.41	0.71
ENSG00000214357	NEURL1B	8.4073	1.5	1	2.1	0.05	0.14	1.2	0.86	1.8	0.24	0.41	0.86	0.59	1.2	0.41	0.71
ENSG00000188816	HMX2	3.1882	1	0.91	1.1	0.98	0.99	1	0.94	1.1	0.43	0.61	1	0.94	1.1	0.41	0.71
ENSG00000099364	FBXL19	7.1851	1	0.93	1.1	0.68	0.82	1.1	0.96	1.2	0.22	0.38	1	0.95	1.1	0.42	0.71
ENSG00000267134	LINC01924	2.851	1	0.91	1.1	0.77	0.88	0.97	0.88	1.1	0.6	0.75	0.96	0.86	1.1	0.42	0.71
ENSG00000161677	JOSD2	9.4428	0.92	0.86	0.99	0.026	0.086	0.89	0.83	0.96	0.0032	0.013	0.97	0.9	1	0.42	0.71
ENSG00000221813	OR6B1	2.3441	1	0.95	1.1	0.51	0.7	1.1	0.98	1.1	0.14	0.28	1	0.95	1.1	0.42	0.71
ENSG00000154845	PPP4R1	10.4105	0.9	0.81	1	0.054	0.15	0.87	0.78	0.96	0.0075	0.026	0.96	0.86	1.1	0.42	0.71
ENSG00000184574	LPAR5	4.1544	1	0.95	1.1	0.45	0.65	1.1	0.98	1.1	0.12	0.24	1	0.96	1.1	0.42	0.71
ENSG00000073792	IGF2BP2	9.1087	0.85	0.72	1	0.056	0.15	0.79	0.67	0.94	0.0078	0.027	0.93	0.79	1.1	0.42	0.71
ENSG00000159763	PIP	5.8081	1	0.93	1.1	0.97	0.98	1	0.96	1.1	0.39	0.57	1	0.96	1.1	0.42	0.71
ENSG00000230736	NA	3.9447	1	0.92	1.1	0.67	0.82	1.1	0.96	1.2	0.22	0.37	1	0.94	1.2	0.42	0.71
ENSG00000133710	SPINK5	3.0387	1	0.9	1.1	0.89	0.95	1.1	0.94	1.2	0.34	0.52	1	0.94	1.2	0.42	0.71
ENSG00000170482	SLC23A1	3.5036	1.1	1	1.3	0.056	0.15	1.1	0.94	1.2	0.26	0.43	0.95	0.82	1.1	0.42	0.71
ENSG00000130340	SNX9	12.1676	0.64	0.57	0.71	3.9e-10	1.8e-08	0.67	0.59	0.75	6.5e-09	1.5e-07	1	0.93	1.2	0.42	0.71
ENSG00000255559	ZNF252P-AS1	3.509	0.89	0.78	1	0.075	0.19	0.84	0.74	0.96	0.011	0.037	0.95	0.83	1.1	0.42	0.71
ENSG00000198858	R3HDM4	8.755	0.96	0.89	1	0.3	0.51	0.99	0.92	1.1	0.83	0.91	1	0.96	1.1	0.42	0.71
ENSG00000205838	TTC23L	5.0038	1	0.95	1.1	0.45	0.65	1.1	0.98	1.2	0.12	0.24	1	0.95	1.1	0.42	0.71
ENSG00000276547	PCDHGB5	5.0976	0.99	0.88	1.1	0.89	0.94	1	0.92	1.2	0.5	0.67	1.1	0.93	1.2	0.42	0.71
ENSG00000132639	SNAP25	3.5361	1	0.95	1.1	0.82	0.91	0.98	0.92	1	0.55	0.72	0.98	0.92	1	0.42	0.71
ENSG00000152580	IGSF10	5.1915	0.36	0.25	0.51	4.8e-07	8.4e-06	0.41	0.29	0.59	8e-06	7.3e-05	1.2	0.81	1.6	0.42	0.71
ENSG00000182899	RPL35A	9.7187	0.93	0.88	0.97	0.004	0.019	0.94	0.9	1	0.032	0.088	1	0.97	1.1	0.42	0.71
ENSG00000198865	CCDC152	7.9697	1	0.92	1.2	0.54	0.73	1.1	0.97	1.2	0.16	0.3	1.1	0.93	1.2	0.42	0.71
ENSG00000240770	C21orf91-OT1	3.8175	1	0.95	1.1	0.7	0.84	0.99	0.93	1.1	0.66	0.8	0.97	0.91	1	0.42	0.71
ENSG00000120242	IFNA8	2.5634	0.99	0.89	1.1	0.83	0.92	0.95	0.85	1.1	0.31	0.48	0.96	0.86	1.1	0.42	0.71
ENSG00000174796	THAP6	6.5391	1	0.98	1.1	0.18	0.36	1.1	1	1.1	0.035	0.094	1	0.96	1.1	0.42	0.71
ENSG00000261856	LINC02186	2.9527	1.1	0.98	1.2	0.13	0.28	1	0.95	1.1	0.47	0.64	0.97	0.89	1.1	0.42	0.71
ENSG00000100558	PLEK2	4.98	1.4	0.86	2.4	0.17	0.34	1.2	0.7	1.9	0.57	0.72	0.81	0.49	1.4	0.42	0.71
ENSG00000135094	SDS	6.1508	1	0.98	1.1	0.17	0.35	1	0.95	1.1	0.57	0.73	0.97	0.91	1	0.42	0.71
ENSG00000169291	SHE	3.8049	1.1	0.83	1.5	0.48	0.67	0.98	0.73	1.3	0.92	0.96	0.89	0.66	1.2	0.42	0.71
ENSG00000112874	NUDT12	6.4037	1	0.92	1.1	0.97	0.99	1	0.95	1.1	0.44	0.61	1	0.95	1.1	0.42	0.71
ENSG00000154309	DISP1	8.2645	0.8	0.71	0.9	0.00052	0.0033	0.84	0.74	0.95	0.0055	0.02	1.1	0.93	1.2	0.42	0.71
ENSG00000181163	NPM1	12.594	0.88	0.84	0.93	6.3e-06	7.7e-05	0.87	0.83	0.91	3.8e-07	5.2e-06	0.98	0.93	1	0.42	0.71
ENSG00000184991	TTTY13	3.0946	1	0.94	1.1	0.48	0.67	1	0.9	1.1	0.92	0.96	0.96	0.87	1.1	0.42	0.71
ENSG00000197223	C1D	10.1575	1.1	0.79	1.4	0.71	0.84	1.2	0.89	1.6	0.24	0.4	1.1	0.84	1.5	0.42	0.71
ENSG00000175707	KDF1	4.3557	0.99	0.88	1.1	0.79	0.89	1	0.92	1.2	0.58	0.74	1	0.94	1.2	0.42	0.71
ENSG00000159199	ATP5MC1	10.997	1	0.94	1.1	0.48	0.68	0.99	0.91	1.1	0.91	0.95	0.96	0.88	1.1	0.42	0.71
ENSG00000137434	C6orf52	5.3891	0.85	0.76	0.94	0.0031	0.015	0.89	0.8	0.99	0.026	0.074	1	0.94	1.2	0.42	0.71
ENSG00000162444	RBP7	5.4606	0.81	0.71	0.92	0.0018	0.0094	0.85	0.75	0.97	0.016	0.05	1.1	0.93	1.2	0.42	0.71
ENSG00000196781	TLE1	6.9957	1.8	1.5	2.1	2.3e-09	8.2e-08	1.9	1.6	2.3	1.4e-10	5e-09	1.1	0.91	1.3	0.42	0.71
ENSG00000076043	REXO2	8.3432	0.95	0.9	1	0.085	0.21	0.97	0.92	1	0.35	0.53	1	0.97	1.1	0.42	0.71
ENSG00000180096	SEPT1	7.0355	0.78	0.71	0.87	1.9e-05	0.0002	0.82	0.74	0.91	0.00027	0.0016	1	0.94	1.2	0.42	0.71
ENSG00000258471	NA	7.1962	0.86	0.77	0.96	0.0067	0.028	0.9	0.81	1	0.049	0.12	1	0.94	1.2	0.42	0.71
ENSG00000177600	RPLP2	9.2364	0.98	0.93	1	0.57	0.75	1	0.95	1.1	0.81	0.89	1	0.97	1.1	0.42	0.71
ENSG00000197724	PHF2	7.893	1	0.94	1.1	0.68	0.83	1	0.97	1.1	0.22	0.39	1	0.96	1.1	0.42	0.71
ENSG00000113600	C9	2.7718	0.92	0.85	1	0.075	0.19	0.96	0.88	1	0.32	0.5	1	0.95	1.1	0.42	0.71
ENSG00000110422	HIPK3	7.4531	0.88	0.8	0.96	0.0047	0.021	0.84	0.77	0.92	0.00043	0.0023	0.96	0.88	1.1	0.42	0.71
ENSG00000110429	FBXO3	6.2429	0.83	0.77	0.89	1.3e-06	1.9e-05	0.85	0.8	0.91	2e-05	0.00016	1	0.96	1.1	0.42	0.71
ENSG00000198231	DDX42	7.5997	0.94	0.88	1	0.093	0.22	0.97	0.91	1	0.37	0.55	1	0.96	1.1	0.42	0.71
ENSG00000178997	EXD1	3.4518	1.1	1	1.2	0.029	0.092	1.1	0.97	1.2	0.16	0.3	0.96	0.88	1.1	0.42	0.71
ENSG00000184058	TBX1	5.6692	1	0.96	1.1	0.56	0.74	0.99	0.94	1.1	0.82	0.9	0.98	0.92	1	0.42	0.71
ENSG00000226953	NCKAP5-AS2	2.3167	1	0.96	1.1	0.34	0.55	1.1	0.99	1.2	0.083	0.19	1	0.95	1.1	0.42	0.71
ENSG00000070808	CAMK2A	5.5853	0.98	0.9	1.1	0.58	0.76	0.95	0.87	1	0.18	0.33	0.97	0.89	1	0.42	0.71
ENSG00000099783	HNRNPM	6.8336	1	0.97	1.1	0.37	0.57	1	0.99	1.1	0.09	0.2	1	0.97	1.1	0.42	0.71
ENSG00000125788	DEFB126	2.9229	0.99	0.92	1.1	0.7	0.84	0.96	0.9	1	0.24	0.4	0.97	0.91	1	0.42	0.71
ENSG00000166148	AVPR1A	3.4824	1	0.99	1.1	0.15	0.31	1	0.97	1.1	0.52	0.68	0.98	0.93	1	0.42	0.71
ENSG00000123407	HOXC12	4.6379	1	0.92	1.1	0.94	0.97	0.97	0.88	1.1	0.46	0.64	0.96	0.88	1.1	0.42	0.71
ENSG00000141161	UNC45B	4.3013	1	0.98	1.1	0.19	0.37	1	0.95	1.1	0.61	0.76	0.97	0.9	1	0.42	0.71
ENSG00000103275	UBE2I	8.1091	1	0.96	1.1	0.47	0.67	1	0.94	1.1	0.93	0.96	0.98	0.92	1	0.42	0.71
ENSG00000132746	ALDH3B2	4.3902	1	0.96	1.1	0.36	0.57	1.1	0.99	1.1	0.089	0.2	1	0.96	1.1	0.42	0.71
ENSG00000144867	SRPRB	10.1443	1.1	0.96	1.2	0.26	0.46	1	0.93	1.1	0.75	0.86	0.96	0.88	1.1	0.42	0.71
ENSG00000261517	LINC00558	2.0848	1.1	1	1.3	0.004	0.018	1.1	1	1.2	0.032	0.087	0.96	0.88	1.1	0.42	0.71
ENSG00000120907	ADRA1A	3.7953	0.98	0.92	1	0.62	0.79	1	0.95	1.1	0.75	0.86	1	0.96	1.1	0.42	0.72
ENSG00000141255	SPATA22	2.8258	1	0.84	1.2	0.99	0.99	0.93	0.79	1.1	0.43	0.6	0.93	0.79	1.1	0.42	0.72
ENSG00000183762	KREMEN1	5.7551	1.2	1.1	1.3	0.0012	0.0068	1.3	1.1	1.4	9.8e-05	0.00065	1	0.94	1.2	0.42	0.72
ENSG00000225174	OSTM1-AS1	4.1043	1.1	0.96	1.2	0.25	0.45	1	0.93	1.1	0.73	0.84	0.96	0.88	1.1	0.42	0.72
ENSG00000188916	INSYN2	5.7834	0.58	0.44	0.76	0.00015	0.0012	0.65	0.5	0.84	0.0018	0.0078	1.1	0.85	1.5	0.42	0.72
ENSG00000008735	MAPK8IP2	5.6267	1	0.96	1.1	0.37	0.57	1.1	0.99	1.1	0.092	0.2	1	0.96	1.1	0.42	0.72
ENSG00000026508	CD44	9.4383	1.1	1	1.3	0.059	0.16	1.1	0.95	1.2	0.27	0.44	0.95	0.84	1.1	0.42	0.72
ENSG00000231419	LINC00689	4.2473	1	0.95	1.1	0.81	0.9	1	0.97	1.1	0.29	0.47	1	0.97	1.1	0.42	0.72
ENSG00000265808	SEC22B	12.1293	1.2	1.1	1.3	1.3e-05	0.00015	1.1	1.1	1.2	0.00019	0.0012	0.97	0.91	1	0.42	0.72
ENSG00000104313	EYA1	5.0199	1.2	0.56	2.4	0.68	0.82	0.87	0.42	1.8	0.69	0.82	0.74	0.36	1.5	0.42	0.72
ENSG00000178772	CPN2	3.5654	0.98	0.82	1.2	0.85	0.93	1.1	0.88	1.3	0.54	0.7	1.1	0.9	1.3	0.42	0.72
ENSG00000187918	OR51I2	3.1048	0.98	0.88	1.1	0.65	0.81	1	0.92	1.1	0.72	0.84	1	0.94	1.2	0.42	0.72
ENSG00000264424	MYH4	3.5114	0.98	0.86	1.1	0.75	0.87	1	0.91	1.2	0.63	0.77	1.1	0.93	1.2	0.42	0.72
ENSG00000118971	CCND2	7.5092	1.1	0.95	1.4	0.16	0.34	1.1	0.88	1.3	0.55	0.71	0.93	0.77	1.1	0.42	0.72
ENSG00000171223	JUNB	11.2008	1.6	1.4	1.9	5.2e-10	2.2e-08	1.6	1.4	1.8	8.5e-09	1.9e-07	0.95	0.84	1.1	0.42	0.72
ENSG00000080511	RDH8	4.2124	0.92	0.81	1.1	0.23	0.42	0.97	0.85	1.1	0.69	0.81	1.1	0.92	1.2	0.42	0.72
ENSG00000105173	CCNE1	7.3951	1.1	1	1.2	0.056	0.15	1.1	0.96	1.2	0.26	0.42	0.96	0.86	1.1	0.42	0.72
ENSG00000125257	ABCC4	6.8385	1.6	1.4	1.8	1.6e-07	3.3e-06	1.5	1.3	1.7	2.7e-06	2.8e-05	0.94	0.81	1.1	0.42	0.72
ENSG00000156261	CCT8	7.9897	0.98	0.92	1	0.51	0.7	1	0.94	1.1	0.88	0.94	1	0.96	1.1	0.42	0.72
ENSG00000185340	GAS2L1	8.5245	0.87	0.78	0.98	0.019	0.066	0.91	0.82	1	0.11	0.23	1	0.94	1.2	0.42	0.72
ENSG00000166181	API5	8.0125	1	0.92	1.1	0.89	0.95	0.97	0.89	1.1	0.5	0.67	0.97	0.88	1.1	0.42	0.72
ENSG00000245008	NA	3.4776	1.1	0.98	1.2	0.11	0.25	1	0.95	1.1	0.41	0.59	0.96	0.88	1.1	0.42	0.72
ENSG00000173480	ZNF417	2.8217	1	0.89	1.2	0.56	0.74	1.1	0.95	1.3	0.17	0.31	1.1	0.91	1.3	0.42	0.72
ENSG00000198899	MT-ATP6	7.5815	1	0.94	1.1	0.77	0.88	1	0.97	1.1	0.27	0.45	1	0.96	1.1	0.42	0.72
ENSG00000119431	HDHD3	7.0415	0.81	0.72	0.92	0.0015	0.0082	0.85	0.75	0.97	0.014	0.044	1.1	0.93	1.2	0.42	0.72
ENSG00000131061	ZNF341	5.8547	1	0.95	1.1	0.44	0.64	1	0.92	1.1	0.97	0.98	0.97	0.9	1	0.42	0.72
ENSG00000136895	GARNL3	4.0599	0.81	0.73	0.9	0.00013	0.0011	0.84	0.76	0.93	0.0016	0.0071	1	0.94	1.2	0.42	0.72
ENSG00000140090	SLC24A4	4.0069	0.94	0.86	1	0.25	0.45	0.98	0.89	1.1	0.73	0.85	1	0.94	1.1	0.42	0.72
ENSG00000185958	FAM186A	3.1378	1.1	0.95	1.2	0.3	0.5	1	0.91	1.1	0.81	0.9	0.96	0.86	1.1	0.42	0.72
ENSG00000137266	SLC22A23	6.9725	1.4	1.3	1.5	2.9e-11	1.8e-09	1.4	1.3	1.5	2e-12	1.1e-10	1	0.96	1.1	0.42	0.72
ENSG00000132321	IQCA1	4.4783	0.8	0.67	0.96	0.018	0.063	0.86	0.72	1	0.11	0.22	1.1	0.9	1.3	0.42	0.72
ENSG00000175267	VWA3A	4.9082	0.93	0.84	1	0.16	0.33	0.97	0.88	1.1	0.54	0.7	1	0.94	1.1	0.42	0.72
ENSG00000185904	LINC00839	6.0482	0.96	0.71	1.3	0.8	0.9	0.85	0.62	1.2	0.29	0.46	0.88	0.65	1.2	0.42	0.72
ENSG00000171695	LKAAEAR1	6.3349	1	0.96	1.1	0.32	0.52	1	0.93	1.1	0.84	0.92	0.97	0.89	1.1	0.42	0.72
ENSG00000187713	TMEM203	10.9307	0.94	0.88	1	0.094	0.23	0.92	0.86	0.98	0.015	0.048	0.97	0.91	1	0.42	0.72
ENSG00000163104	SMARCAD1	9.5047	0.95	0.9	1	0.13	0.28	0.98	0.92	1	0.46	0.64	1	0.96	1.1	0.42	0.72
ENSG00000169403	PTAFR	4.5172	1	0.93	1.1	0.93	0.97	1	0.96	1.1	0.47	0.64	1	0.96	1.1	0.42	0.72
ENSG00000179241	LDLRAD3	11.6519	0.93	0.81	1.1	0.25	0.45	0.98	0.85	1.1	0.73	0.84	1.1	0.92	1.2	0.42	0.72
ENSG00000151962	RBM46	2.7423	1.1	0.93	1.2	0.36	0.57	1	0.88	1.1	0.91	0.96	0.95	0.83	1.1	0.42	0.72
ENSG00000124091	GCNT7	4.1856	0.96	0.9	1	0.29	0.49	0.94	0.87	1	0.066	0.16	0.97	0.91	1	0.42	0.72
ENSG00000076356	PLXNA2	7.4796	0.65	0.54	0.79	5.1e-05	0.00046	0.6	0.5	0.73	3.4e-06	3.4e-05	0.92	0.76	1.1	0.42	0.72
ENSG00000173915	ATP5MD	12.2586	1	0.97	1.1	0.61	0.78	0.99	0.95	1	0.76	0.86	0.98	0.94	1	0.42	0.72
ENSG00000114487	MORC1	2.3827	1.1	1	1.2	0.016	0.059	1.1	0.99	1.1	0.1	0.21	0.97	0.91	1	0.42	0.72
ENSG00000186952	TMEM232	3.2713	0.94	0.83	1.1	0.3	0.5	0.99	0.87	1.1	0.81	0.89	1.1	0.93	1.2	0.42	0.72
ENSG00000165623	UCMA	3.2876	1	0.87	1.2	0.9	0.95	1.1	0.92	1.2	0.35	0.53	1.1	0.92	1.2	0.42	0.72
ENSG00000099800	TIMM13	6.7613	0.95	0.89	1	0.19	0.37	0.93	0.86	1	0.038	0.099	0.97	0.9	1	0.42	0.72
ENSG00000171174	RBKS	8.4665	0.87	0.78	0.96	0.0093	0.037	0.83	0.75	0.92	0.00097	0.0047	0.96	0.86	1.1	0.42	0.72
ENSG00000234465	PINLYP	8.6156	0.91	0.78	1	0.18	0.36	0.85	0.74	0.99	0.036	0.095	0.94	0.81	1.1	0.42	0.72
ENSG00000070748	CHAT	5.6972	1	0.93	1.1	0.78	0.89	1	0.96	1.1	0.28	0.46	1	0.95	1.1	0.42	0.72
ENSG00000188257	PLA2G2A	8.1025	1.1	0.41	2.8	0.9	0.95	1.6	0.6	4.1	0.35	0.53	1.5	0.56	3.9	0.42	0.72
ENSG00000006634	DBF4	8.5402	1.1	0.9	1.5	0.26	0.47	1	0.81	1.3	0.75	0.86	0.91	0.71	1.2	0.42	0.72
ENSG00000137876	RSL24D1	12.0512	0.91	0.83	1	0.079	0.2	0.88	0.8	0.97	0.012	0.04	0.96	0.87	1.1	0.42	0.72
ENSG00000152213	ARL11	2.313	1	0.98	1.1	0.15	0.32	1	0.96	1.1	0.52	0.69	0.98	0.92	1	0.42	0.72
ENSG00000104231	ZFAND1	10.2093	0.89	0.75	1.1	0.2	0.39	0.96	0.8	1.1	0.63	0.78	1.1	0.9	1.3	0.42	0.72
ENSG00000120054	CPN1	4.0736	0.96	0.88	1.1	0.4	0.6	1	0.91	1.1	0.97	0.98	1	0.95	1.1	0.42	0.72
ENSG00000127831	VIL1	4.1091	1	0.94	1.1	0.94	0.97	1	0.96	1.1	0.47	0.64	1	0.96	1.1	0.42	0.72
ENSG00000083290	ULK2	8.5745	1.3	1.1	1.5	0.00037	0.0025	1.2	1.1	1.4	0.004	0.016	0.95	0.82	1.1	0.42	0.72
ENSG00000109184	DCUN1D4	9.4038	0.88	0.81	0.95	0.0016	0.0085	0.85	0.78	0.92	0.00013	0.00086	0.97	0.89	1	0.42	0.72
ENSG00000144182	LIPT1	8.4396	1	0.81	1.3	0.81	0.91	0.93	0.73	1.2	0.57	0.73	0.91	0.71	1.2	0.42	0.72
ENSG00000152214	RIT2	2.5848	1.1	1	1.2	0.056	0.15	1.1	1	1.2	0.008	0.028	1	0.96	1.1	0.42	0.72
ENSG00000223482	NUTM2A-AS1	7.7158	0.81	0.58	1.1	0.19	0.38	0.71	0.51	0.98	0.039	0.1	0.88	0.63	1.2	0.42	0.72
ENSG00000242686	NA	4.712	1.1	0.94	1.2	0.36	0.56	1	0.89	1.1	0.9	0.95	0.95	0.84	1.1	0.42	0.72
ENSG00000198807	PAX9	4.4937	0.91	0.54	1.5	0.73	0.86	1.1	0.67	1.9	0.65	0.79	1.2	0.73	2.1	0.42	0.72
ENSG00000144589	STK11IP	7.9862	0.89	0.81	0.98	0.024	0.078	0.93	0.84	1	0.13	0.26	1	0.94	1.2	0.42	0.72
ENSG00000126883	NUP214	7.5653	1.1	0.98	1.1	0.13	0.28	1	0.96	1.1	0.46	0.63	0.97	0.91	1	0.42	0.72
ENSG00000167996	FTH1	13.1576	1.3	1.2	1.4	2.2e-12	2.1e-10	1.3	1.3	1.4	1.7e-13	1.3e-11	1	0.97	1.1	0.42	0.72
ENSG00000204001	LCN8	4.5004	1	0.96	1.1	0.35	0.55	1.1	0.99	1.2	0.085	0.19	1	0.95	1.1	0.42	0.72
ENSG00000215262	KCNU1	2.3732	1	0.96	1.1	0.27	0.47	1	0.93	1.1	0.76	0.86	0.97	0.89	1.1	0.42	0.72
ENSG00000257784	LINC02400	3.3038	0.99	0.92	1.1	0.76	0.87	1	0.95	1.1	0.62	0.77	1	0.96	1.1	0.42	0.72
ENSG00000132361	CLUH	6.834	1	0.97	1.1	0.23	0.43	1.1	1	1.1	0.05	0.12	1	0.96	1.1	0.42	0.72
ENSG00000182612	TSPAN10	5.7481	0.94	0.83	1.1	0.37	0.57	0.9	0.79	1	0.093	0.2	0.95	0.84	1.1	0.42	0.72
ENSG00000280693	SH3PXD2A-AS1	2.8732	0.93	0.85	1	0.089	0.22	0.96	0.88	1	0.36	0.54	1	0.95	1.1	0.42	0.72
ENSG00000120696	KBTBD7	7.7201	0.91	0.79	1	0.14	0.31	0.86	0.75	0.98	0.026	0.075	0.95	0.83	1.1	0.42	0.72
ENSG00000124251	TP53TG5	4.8577	0.95	0.89	1	0.19	0.38	0.98	0.91	1.1	0.61	0.76	1	0.96	1.1	0.42	0.72
ENSG00000254226	LINC01933	3.002	1	0.95	1.1	0.42	0.62	1	0.91	1.1	0.99	0.99	0.96	0.88	1.1	0.42	0.72
ENSG00000184672	RALYL	2.2576	0.99	0.91	1.1	0.8	0.9	0.96	0.88	1	0.3	0.47	0.97	0.88	1.1	0.42	0.72
ENSG00000196422	PPP1R26	9.4258	1	0.91	1.1	0.79	0.9	1.1	0.95	1.2	0.29	0.46	1	0.94	1.2	0.42	0.72
ENSG00000196757	ZNF700	8.2379	1	0.91	1.1	0.87	0.94	0.97	0.87	1.1	0.52	0.69	0.96	0.86	1.1	0.42	0.72
ENSG00000255474	GAU1	4.2594	0.9	0.79	1	0.12	0.27	0.95	0.84	1.1	0.43	0.61	1.1	0.93	1.2	0.42	0.72
ENSG00000137473	TTC29	2.5425	1.1	0.94	1.2	0.39	0.59	1.1	0.98	1.2	0.1	0.22	1	0.93	1.2	0.42	0.72
ENSG00000138709	LARP1B	7.23	0.92	0.82	1	0.18	0.35	0.97	0.86	1.1	0.57	0.73	1	0.93	1.2	0.42	0.72
ENSG00000129467	ADCY4	9.1512	3.3	2.4	4.5	8.7e-10	3.6e-08	2.9	2.1	4	1.4e-08	2.9e-07	0.88	0.65	1.2	0.43	0.72
ENSG00000159658	EFCAB14	7.9156	1	0.95	1.1	0.65	0.81	1	0.98	1.1	0.21	0.37	1	0.96	1.1	0.43	0.72
ENSG00000140481	CCDC33	4.613	1	0.95	1.1	0.46	0.66	1.1	0.98	1.1	0.13	0.25	1	0.95	1.1	0.43	0.72
ENSG00000143006	DMRTB1	4.1963	1	0.94	1.1	0.56	0.74	1.1	0.98	1.1	0.17	0.31	1	0.95	1.1	0.43	0.72
ENSG00000169727	GPS1	8.7183	0.94	0.87	1	0.1	0.24	0.97	0.9	1	0.39	0.57	1	0.96	1.1	0.43	0.72
ENSG00000165186	PTCHD1	2.9929	1.1	1	1.2	0.029	0.092	1.1	0.98	1.1	0.15	0.29	0.97	0.9	1	0.43	0.72
ENSG00000182533	CAV3	3.8639	0.99	0.92	1.1	0.79	0.89	1	0.95	1.1	0.59	0.75	1	0.96	1.1	0.43	0.72
ENSG00000197859	ADAMTSL2	4.8371	0.92	0.84	1	0.062	0.16	0.89	0.81	0.97	0.0092	0.031	0.97	0.89	1.1	0.43	0.72
ENSG00000213927	CCL27	5.5914	0.94	0.84	1	0.19	0.37	0.97	0.88	1.1	0.6	0.75	1	0.94	1.2	0.43	0.72
ENSG00000221923	ZNF880	8.0915	0.87	0.75	1	0.055	0.15	0.92	0.8	1.1	0.25	0.42	1.1	0.92	1.2	0.43	0.72
ENSG00000065150	IPO5	10.4059	0.83	0.71	0.96	0.013	0.048	0.78	0.67	0.9	0.0014	0.0065	0.94	0.81	1.1	0.43	0.72
ENSG00000165188	RNF183	5.3571	1	0.94	1.1	0.71	0.85	1	0.97	1.1	0.25	0.41	1	0.96	1.1	0.43	0.72
ENSG00000257612	MIR4307HG	2.7579	1	0.96	1.1	0.28	0.48	1.1	1	1.2	0.064	0.15	1	0.95	1.1	0.43	0.72
ENSG00000162896	PIGR	4.778	0.99	0.92	1.1	0.77	0.88	1	0.95	1.1	0.61	0.76	1	0.96	1.1	0.43	0.72
ENSG00000185818	NAT8L	4.9628	0.96	0.88	1	0.32	0.52	0.99	0.91	1.1	0.84	0.91	1	0.95	1.1	0.43	0.72
ENSG00000188171	ZNF626	6.8936	0.86	0.78	0.94	0.002	0.01	0.83	0.76	0.91	0.00018	0.0011	0.96	0.88	1.1	0.43	0.72
ENSG00000230651	RGPD4-AS1	2.5067	1	0.93	1.1	0.61	0.78	1.1	0.97	1.2	0.2	0.35	1	0.94	1.1	0.43	0.72
ENSG00000136379	ABHD17C	8.9147	1.4	1.1	1.8	0.0053	0.023	1.6	1.2	2	0.00052	0.0028	1.1	0.87	1.4	0.43	0.72
ENSG00000204316	MRPL38	8.7849	1.1	0.97	1.1	0.23	0.42	1	0.94	1.1	0.67	0.8	0.97	0.89	1.1	0.43	0.72
ENSG00000082781	ITGB5	11.1717	0.59	0.52	0.67	1.9e-11	1.3e-09	0.62	0.55	0.7	2.8e-10	9.1e-09	1	0.93	1.2	0.43	0.72
ENSG00000127483	HP1BP3	10.7641	0.99	0.93	1.1	0.77	0.88	1	0.95	1.1	0.61	0.76	1	0.96	1.1	0.43	0.72
ENSG00000135298	ADGRB3	2.4342	0.97	0.91	1	0.24	0.44	0.94	0.89	1	0.053	0.13	0.98	0.92	1	0.43	0.72
ENSG00000157625	TAB3	6.249	1.3	1.2	1.5	2.3e-06	3.3e-05	1.3	1.1	1.4	3.5e-05	0.00026	0.96	0.87	1.1	0.43	0.72
ENSG00000177202	SPACA4	5.3246	1.1	0.98	1.1	0.14	0.3	1	0.96	1.1	0.48	0.65	0.97	0.91	1	0.43	0.72
ENSG00000188636	RTL6	11.9352	0.93	0.87	0.99	0.033	0.1	0.95	0.89	1	0.17	0.31	1	0.96	1.1	0.43	0.72
ENSG00000262223	NA	6.4103	1	0.95	1.1	0.5	0.69	1.1	0.98	1.2	0.14	0.28	1	0.95	1.1	0.43	0.72
ENSG00000125449	ARMC7	7.4886	0.96	0.88	1	0.27	0.47	0.92	0.85	1	0.06	0.14	0.97	0.89	1.1	0.43	0.72
ENSG00000164488	DACT2	5.0389	1.1	0.95	1.2	0.29	0.49	1	0.9	1.1	0.78	0.88	0.95	0.84	1.1	0.43	0.72
ENSG00000162623	TYW3	9.583	0.89	0.8	1	0.057	0.15	0.85	0.76	0.96	0.0084	0.029	0.96	0.85	1.1	0.43	0.72
ENSG00000181092	ADIPOQ	2.3882	1.1	0.98	1.2	0.15	0.31	1	0.94	1.1	0.51	0.68	0.96	0.88	1.1	0.43	0.72
ENSG00000177045	SIX5	6.4889	1.1	1.1	1.2	7e-05	0.00061	1.2	1.1	1.2	4.9e-06	4.7e-05	1	0.96	1.1	0.43	0.72
ENSG00000180155	LYNX1	6.5226	0.93	0.85	1	0.11	0.26	0.9	0.82	0.98	0.019	0.057	0.96	0.88	1.1	0.43	0.72
ENSG00000141485	SLC13A5	3.6534	0.97	0.88	1.1	0.61	0.78	1	0.91	1.1	0.78	0.87	1	0.94	1.2	0.43	0.72
ENSG00000225765	LINC01831	2.3351	1	0.97	1.1	0.28	0.49	1.1	1	1.2	0.065	0.15	1	0.96	1.1	0.43	0.72
ENSG00000178988	MRFAP1L1	11.886	0.91	0.87	0.96	0.00052	0.0033	0.93	0.89	0.98	0.0052	0.02	1	0.97	1.1	0.43	0.72
ENSG00000225434	LINC01504	4.7444	1	0.89	1.2	0.62	0.79	1.1	0.94	1.3	0.2	0.36	1.1	0.91	1.3	0.43	0.72
ENSG00000085274	MYNN	6.1152	0.95	0.9	1	0.083	0.21	0.93	0.88	0.98	0.013	0.042	0.98	0.92	1	0.43	0.72
ENSG00000110484	SCGB2A2	3.067	1.2	0.85	1.8	0.27	0.47	1.1	0.73	1.6	0.75	0.85	0.86	0.59	1.3	0.43	0.72
ENSG00000134910	STT3A	11.6422	1	0.93	1.1	0.74	0.86	0.98	0.9	1.1	0.65	0.78	0.97	0.89	1.1	0.43	0.72
ENSG00000157060	SHCBP1L	4.0645	1	0.91	1.1	0.87	0.94	1	0.95	1.2	0.34	0.52	1	0.94	1.2	0.43	0.72
ENSG00000124532	MRS2	6.9547	1	0.9	1.1	0.85	0.93	0.97	0.86	1.1	0.54	0.71	0.96	0.85	1.1	0.43	0.72
ENSG00000196419	XRCC6	7.4267	0.96	0.91	1	0.083	0.21	0.98	0.93	1	0.34	0.51	1	0.97	1.1	0.43	0.72
ENSG00000116824	CD2	3.5432	1	0.91	1.1	0.75	0.87	1.1	0.95	1.2	0.27	0.44	1	0.93	1.2	0.43	0.72
ENSG00000185803	SLC52A2	7.9198	1.2	1.1	1.4	0.0063	0.027	1.2	1	1.3	0.045	0.11	0.94	0.82	1.1	0.43	0.72
ENSG00000261024	NA	3.982	0.9	0.81	1	0.043	0.12	0.94	0.84	1	0.21	0.36	1	0.94	1.2	0.43	0.72
ENSG00000181800	CELF2-AS1	4.0041	1	0.93	1.1	0.59	0.76	0.99	0.9	1.1	0.8	0.89	0.96	0.87	1.1	0.43	0.72
ENSG00000140506	LMAN1L	5.5188	1	0.95	1.1	0.52	0.7	0.99	0.92	1.1	0.88	0.94	0.97	0.89	1	0.43	0.72
ENSG00000137634	NXPE4	3.5572	1.1	0.93	1.2	0.4	0.61	1.1	0.98	1.3	0.11	0.23	1.1	0.93	1.2	0.43	0.72
ENSG00000153294	ADGRF4	3.2148	1.2	0.95	1.4	0.14	0.3	1.3	1	1.5	0.026	0.074	1.1	0.89	1.3	0.43	0.72
ENSG00000126856	PRDM7	4.3302	1	0.92	1.1	0.86	0.93	0.97	0.89	1.1	0.54	0.7	0.96	0.88	1.1	0.43	0.72
ENSG00000242258	LINC00996	2.956	1.1	0.96	1.2	0.26	0.46	1	0.93	1.1	0.74	0.85	0.96	0.88	1.1	0.43	0.72
ENSG00000104915	STX10	8.3495	0.7	0.64	0.76	7.2e-11	4e-09	0.72	0.66	0.79	1.1e-09	3e-08	1	0.95	1.1	0.43	0.72
ENSG00000255537	NA	2.5451	0.96	0.87	1.1	0.42	0.62	1	0.91	1.1	0.98	0.99	1	0.94	1.1	0.43	0.72
ENSG00000174004	NRROS	4.7704	0.99	0.85	1.2	0.92	0.96	0.93	0.8	1.1	0.37	0.55	0.94	0.81	1.1	0.43	0.72
ENSG00000260433	LINC01917	3.066	1	0.95	1.1	0.33	0.54	1	0.92	1.1	0.86	0.92	0.96	0.88	1.1	0.43	0.72
ENSG00000124198	ARFGEF2	8.2028	1.1	1	1.2	0.018	0.062	1.1	0.99	1.1	0.1	0.22	0.97	0.91	1	0.43	0.72
ENSG00000143575	HAX1	8.7208	0.96	0.89	1	0.22	0.41	0.93	0.86	1	0.046	0.12	0.97	0.9	1	0.43	0.72
ENSG00000168509	HJV	4.8709	0.98	0.9	1.1	0.71	0.84	0.95	0.87	1	0.25	0.41	0.97	0.89	1.1	0.43	0.72
ENSG00000174842	GLMN	8.2684	1	0.91	1.1	0.98	0.99	1	0.95	1.1	0.42	0.59	1	0.95	1.1	0.43	0.72
ENSG00000177519	RPRM	4.0211	1	0.95	1.2	0.38	0.59	1.1	0.98	1.2	0.099	0.21	1	0.94	1.1	0.43	0.72
ENSG00000182446	NPLOC4	10.2896	1	0.94	1.1	0.51	0.7	1.1	0.97	1.2	0.15	0.29	1	0.95	1.1	0.43	0.72
ENSG00000073711	PPP2R3A	9.4194	0.91	0.84	0.98	0.017	0.061	0.88	0.82	0.95	0.002	0.0087	0.97	0.9	1	0.43	0.72
ENSG00000140279	DUOX2	3.9356	0.82	0.65	1	0.075	0.19	0.89	0.71	1.1	0.31	0.49	1.1	0.87	1.4	0.43	0.72
ENSG00000273032	DGCR9	3.7582	1	0.98	1.1	0.17	0.35	1	0.95	1.1	0.55	0.72	0.97	0.91	1	0.43	0.72
ENSG00000072849	DERL2	10.9475	1	0.96	1.1	0.73	0.86	1	0.98	1.1	0.26	0.43	1	0.97	1.1	0.43	0.72
ENSG00000160404	TOR2A	5.506	0.96	0.9	1	0.25	0.44	0.99	0.93	1.1	0.71	0.83	1	0.96	1.1	0.43	0.72
ENSG00000127324	TSPAN8	4.799	2.3	1.3	3.9	0.0035	0.017	1.8	1.1	3.2	0.028	0.077	0.81	0.47	1.4	0.43	0.72
ENSG00000166508	MCM7	9.6025	1	0.82	1.3	0.85	0.92	0.94	0.76	1.2	0.55	0.71	0.92	0.74	1.1	0.43	0.72
ENSG00000240225	ZNF542P	6.9039	0.86	0.72	1	0.099	0.23	0.8	0.67	0.96	0.017	0.052	0.93	0.78	1.1	0.43	0.72
ENSG00000175077	RTP1	3.3673	0.82	0.7	0.96	0.012	0.046	0.87	0.75	1	0.076	0.17	1.1	0.91	1.2	0.43	0.72
ENSG00000127588	GNG13	2.8205	1	0.94	1.1	0.64	0.8	0.99	0.91	1.1	0.75	0.86	0.97	0.9	1	0.43	0.72
ENSG00000148734	NPFFR1	5.5536	1	0.9	1.1	0.93	0.97	0.96	0.87	1.1	0.38	0.56	0.96	0.87	1.1	0.43	0.72
ENSG00000233993	NA	4.615	0.97	0.87	1.1	0.47	0.67	1	0.91	1.1	0.94	0.97	1	0.94	1.1	0.43	0.72
ENSG00000087589	CASS4	3.2491	0.96	0.9	1	0.29	0.49	0.99	0.92	1.1	0.78	0.88	1	0.96	1.1	0.43	0.72
ENSG00000105058	FAM32A	10.8439	1	0.93	1.1	0.85	0.93	0.97	0.89	1.1	0.55	0.71	0.97	0.89	1.1	0.43	0.72
ENSG00000135374	ELF5	4.6507	0.99	0.92	1.1	0.87	0.93	0.96	0.89	1	0.34	0.52	0.97	0.89	1	0.43	0.72
ENSG00000171492	LRRC8D	10.8916	1.2	1	1.4	0.044	0.13	1.1	0.95	1.3	0.21	0.36	0.94	0.81	1.1	0.43	0.72
ENSG00000171016	PYGO1	6.444	0.8	0.72	0.9	0.0003	0.0021	0.84	0.75	0.94	0.0032	0.013	1	0.93	1.2	0.43	0.72
ENSG00000240871	KRTAP4-7	2.1063	0.99	0.92	1.1	0.73	0.86	1	0.95	1.1	0.66	0.79	1	0.96	1.1	0.43	0.72
ENSG00000160957	RECQL4	7.2989	1.1	0.88	1.3	0.58	0.75	0.98	0.82	1.2	0.82	0.9	0.93	0.78	1.1	0.43	0.72
ENSG00000166831	RBPMS2	9.181	1	0.78	1.3	0.96	0.98	1.1	0.87	1.4	0.4	0.58	1.1	0.86	1.4	0.43	0.72
ENSG00000188800	TMCO2	4.2976	0.97	0.83	1.1	0.72	0.85	1	0.88	1.2	0.67	0.8	1.1	0.91	1.3	0.43	0.72
ENSG00000118432	CNR1	3.4294	1	0.97	1.1	0.27	0.47	1.1	1	1.1	0.063	0.15	1	0.96	1.1	0.43	0.72
ENSG00000238005	NA	4.0787	1.1	0.95	1.2	0.27	0.47	1	0.9	1.1	0.75	0.86	0.95	0.85	1.1	0.43	0.72
ENSG00000104140	RHOV	6.2229	0.92	0.85	1	0.072	0.18	0.96	0.88	1	0.3	0.47	1	0.95	1.1	0.43	0.72
ENSG00000187690	CXorf67	2.8128	0.98	0.89	1.1	0.71	0.85	1	0.92	1.1	0.67	0.8	1	0.94	1.2	0.43	0.72
ENSG00000229589	ACVR2B-AS1	4.7808	0.94	0.84	1	0.25	0.44	0.98	0.87	1.1	0.7	0.83	1	0.93	1.2	0.43	0.72
ENSG00000083845	RPS5	12.8125	0.9	0.85	0.95	0.00029	0.0021	0.92	0.87	0.97	0.0031	0.012	1	0.97	1.1	0.43	0.73
ENSG00000005889	ZFX	8.0365	1.1	0.97	1.3	0.12	0.27	1.2	1	1.4	0.022	0.064	1.1	0.92	1.2	0.43	0.73
ENSG00000085760	MTIF2	9.3859	0.95	0.87	1	0.25	0.45	0.92	0.84	1	0.058	0.14	0.96	0.88	1.1	0.43	0.73
ENSG00000101558	VAPA	7.9928	0.93	0.87	1	0.049	0.14	0.96	0.89	1	0.23	0.39	1	0.96	1.1	0.43	0.73
ENSG00000106049	HIBADH	9.1461	0.83	0.75	0.93	0.0011	0.0064	0.8	0.72	0.89	9.7e-05	0.00065	0.96	0.86	1.1	0.43	0.73
ENSG00000134007	ADAM20	4.2095	1	0.96	1.1	0.41	0.62	1.1	0.99	1.1	0.11	0.23	1	0.96	1.1	0.43	0.73
ENSG00000146530	VWDE	2.5741	1	0.98	1.1	0.16	0.33	1.1	1	1.1	0.03	0.084	1	0.96	1.1	0.43	0.73
ENSG00000257178	NA	4.6646	1	0.96	1.1	0.31	0.51	1	0.93	1.1	0.81	0.9	0.97	0.89	1.1	0.43	0.73
ENSG00000113248	PCDHB15	4.2826	0.81	0.59	1.1	0.17	0.34	0.91	0.67	1.2	0.54	0.71	1.1	0.83	1.5	0.43	0.73
ENSG00000245317	NA	5.7657	0.77	0.63	0.93	0.0088	0.035	0.71	0.58	0.86	0.00095	0.0046	0.93	0.76	1.1	0.43	0.73
ENSG00000166448	TMEM130	4.1855	1.1	0.95	1.2	0.33	0.54	1.1	0.99	1.2	0.082	0.18	1	0.94	1.1	0.43	0.73
ENSG00000059377	TBXAS1	5.249	0.99	0.88	1.1	0.87	0.94	0.95	0.85	1.1	0.35	0.52	0.96	0.85	1.1	0.43	0.73
ENSG00000067248	DHX29	9.9652	0.9	0.81	0.99	0.032	0.099	0.93	0.84	1	0.16	0.3	1	0.94	1.1	0.43	0.73
ENSG00000124469	CEACAM8	2.5083	0.9	0.83	0.99	0.028	0.09	0.94	0.86	1	0.15	0.28	1	0.95	1.1	0.43	0.73
ENSG00000134900	TPP2	7.9036	0.92	0.84	1	0.081	0.2	0.89	0.81	0.97	0.013	0.043	0.96	0.88	1.1	0.43	0.73
ENSG00000158092	NCK1	8.2404	1.5	1.3	1.7	5.4e-07	9.2e-06	1.5	1.3	1.8	3.5e-08	6.3e-07	1.1	0.92	1.2	0.43	0.73
ENSG00000121486	TRMT1L	8.8084	1	0.93	1.2	0.46	0.66	1	0.9	1.1	0.96	0.98	0.96	0.86	1.1	0.43	0.73
ENSG00000142082	SIRT3	7.8184	0.81	0.72	0.9	0.00027	0.0019	0.84	0.76	0.94	0.0028	0.012	1	0.94	1.2	0.43	0.73
ENSG00000155052	CNTNAP5	3.338	1	0.94	1.1	0.72	0.85	1	0.97	1.1	0.26	0.42	1	0.96	1.1	0.43	0.73
ENSG00000197008	ZNF138	4.4163	0.84	0.77	0.92	0.00057	0.0036	0.81	0.74	0.89	4.7e-05	0.00034	0.96	0.88	1.1	0.43	0.73
ENSG00000198959	TGM2	6.445	0.9	0.6	1.3	0.6	0.77	1.1	0.71	1.6	0.79	0.88	1.2	0.78	1.7	0.43	0.73
ENSG00000215146	NA	3.3617	1.1	0.83	1.4	0.57	0.75	0.97	0.75	1.3	0.83	0.91	0.9	0.7	1.2	0.43	0.73
ENSG00000109063	MYH3	5.9203	1.1	0.98	1.3	0.099	0.24	1.2	1	1.3	0.017	0.053	1.1	0.92	1.2	0.43	0.73
ENSG00000160791	CCR5	3.2263	0.98	0.89	1.1	0.62	0.78	0.94	0.85	1	0.2	0.36	0.96	0.88	1.1	0.43	0.73
ENSG00000169474	SPRR1A	4.2538	1	0.93	1.1	0.86	0.93	1	0.96	1.1	0.34	0.52	1	0.95	1.1	0.43	0.73
ENSG00000178814	OPLAH	5.7944	1	0.86	1.2	1	1	0.94	0.81	1.1	0.43	0.61	0.94	0.81	1.1	0.43	0.73
ENSG00000117543	DPH5	10.1186	0.71	0.67	0.76	1.3e-13	1.8e-11	0.73	0.68	0.78	1.6e-12	9.6e-11	1	0.96	1.1	0.43	0.73
ENSG00000110031	LPXN	8.7607	1.6	1.4	1.8	9.2e-08	2e-06	1.7	1.4	1.9	5.9e-09	1.4e-07	1.1	0.92	1.2	0.43	0.73
ENSG00000103056	SMPD3	5.5282	1.1	1	1.2	0.052	0.14	1.1	0.97	1.1	0.23	0.4	0.97	0.89	1.1	0.43	0.73
ENSG00000132024	CC2D1A	6.2138	0.92	0.87	0.97	0.0059	0.025	0.9	0.85	0.95	0.00061	0.0032	0.98	0.92	1	0.43	0.73
ENSG00000165802	NSMF	6.1847	0.96	0.88	1.1	0.43	0.63	1	0.91	1.1	0.99	1	1	0.95	1.1	0.43	0.73
ENSG00000203685	STUM	5.0983	1	0.94	1.1	0.81	0.9	0.98	0.91	1.1	0.59	0.74	0.97	0.9	1	0.43	0.73
ENSG00000259841	LINC01566	5.4549	0.96	0.88	1.1	0.38	0.58	1	0.91	1.1	0.92	0.96	1	0.95	1.1	0.43	0.73
ENSG00000005187	ACSM3	3.9849	0.97	0.86	1.1	0.56	0.74	0.92	0.82	1	0.18	0.32	0.96	0.85	1.1	0.43	0.73
ENSG00000105223	PLD3	9.815	0.96	0.84	1.1	0.58	0.76	1	0.88	1.2	0.82	0.9	1.1	0.92	1.2	0.43	0.73
ENSG00000172146	OR1A1	2.9531	1.1	0.96	1.2	0.2	0.39	1	0.93	1.1	0.61	0.76	0.96	0.87	1.1	0.43	0.73
ENSG00000111247	RAD51AP1	9.2456	1.2	0.89	1.7	0.2	0.39	1.1	0.79	1.5	0.61	0.76	0.88	0.64	1.2	0.43	0.73
ENSG00000127249	ATP13A4	3.303	0.99	0.92	1.1	0.75	0.87	1	0.95	1.1	0.64	0.78	1	0.96	1.1	0.43	0.73
ENSG00000149633	KIAA1755	5.7653	1.1	0.88	1.3	0.45	0.65	1.2	0.95	1.4	0.13	0.26	1.1	0.88	1.3	0.43	0.73
ENSG00000166526	ZNF3	7.0065	0.88	0.82	0.95	0.0019	0.0099	0.86	0.8	0.93	0.00017	0.0011	0.97	0.9	1	0.43	0.73
ENSG00000196588	MRTFA	6.2067	1	0.99	1.1	0.12	0.28	1.1	1	1.1	0.023	0.066	1	0.96	1.1	0.43	0.73
ENSG00000150477	KIAA1328	5.775	0.94	0.87	1	0.088	0.21	0.97	0.9	1	0.34	0.52	1	0.96	1.1	0.44	0.73
ENSG00000100095	SEZ6L	3.6512	0.99	0.94	1	0.67	0.82	1	0.96	1.1	0.72	0.84	1	0.97	1.1	0.44	0.73
ENSG00000142549	IGLON5	4.9374	1	0.93	1.1	0.71	0.85	0.98	0.89	1.1	0.68	0.81	0.96	0.88	1.1	0.44	0.73
ENSG00000233723	LINC01122	3.4906	0.99	0.9	1.1	0.75	0.87	1	0.93	1.1	0.65	0.79	1	0.95	1.1	0.44	0.73
ENSG00000277322	GOLGA6L6	3.7109	1.1	0.98	1.1	0.15	0.32	1	0.95	1.1	0.5	0.67	0.97	0.9	1	0.44	0.73
ENSG00000170091	NSG2	2.8224	1.1	0.98	1.2	0.11	0.25	1	0.94	1.2	0.41	0.58	0.96	0.86	1.1	0.44	0.73
ENSG00000237054	PRMT5-AS1	8.4078	1.1	1	1.2	0.012	0.047	1.1	0.99	1.2	0.076	0.17	0.97	0.89	1.1	0.44	0.73
ENSG00000101193	GID8	10.3941	0.83	0.77	0.89	4.6e-06	5.8e-05	0.81	0.75	0.87	3.1e-07	4.3e-06	0.97	0.91	1	0.44	0.73
ENSG00000163885	CFAP100	5.7519	1	0.95	1.1	0.43	0.63	1	0.91	1.1	0.99	0.99	0.96	0.88	1.1	0.44	0.73
ENSG00000185313	SCN10A	3.3355	1	0.93	1.1	0.58	0.76	0.99	0.89	1.1	0.82	0.9	0.96	0.87	1.1	0.44	0.73
ENSG00000153266	FEZF2	3.7897	1	0.98	1.1	0.22	0.42	1	0.95	1.1	0.66	0.79	0.98	0.92	1	0.44	0.73
ENSG00000135898	GPR55	4.1309	1	0.95	1.1	0.61	0.78	0.99	0.92	1.1	0.79	0.88	0.97	0.9	1	0.44	0.73
ENSG00000247240	UBL7-AS1	6.467	1	0.83	1.2	0.85	0.92	0.94	0.77	1.2	0.56	0.72	0.92	0.76	1.1	0.44	0.73
ENSG00000128294	TPST2	10.2411	0.95	0.82	1.1	0.46	0.66	0.9	0.78	1	0.13	0.27	0.95	0.82	1.1	0.44	0.73
ENSG00000145414	NAF1	9.1379	1.2	1	1.3	0.011	0.041	1.1	0.99	1.3	0.067	0.16	0.95	0.84	1.1	0.44	0.73
ENSG00000137166	FOXP4	6.8529	1.1	0.97	1.2	0.22	0.42	1	0.93	1.1	0.65	0.79	0.97	0.88	1.1	0.44	0.73
ENSG00000266405	NA	2.5256	1	0.9	1.2	0.77	0.88	0.97	0.85	1.1	0.62	0.77	0.95	0.84	1.1	0.44	0.73
ENSG00000165669	FAM204A	8.9935	0.89	0.86	0.93	5.4e-06	6.7e-05	0.88	0.84	0.92	3.6e-07	5e-06	0.98	0.94	1	0.44	0.73
ENSG00000169696	ASPSCR1	6.9783	1.1	0.95	1.2	0.31	0.52	1	0.92	1.1	0.81	0.9	0.96	0.87	1.1	0.44	0.73
ENSG00000074855	ANO8	7.1219	0.92	0.82	1	0.17	0.35	0.88	0.78	0.99	0.036	0.095	0.96	0.85	1.1	0.44	0.73
ENSG00000081154	PCNP	9.5955	0.88	0.82	0.95	0.0009	0.0053	0.91	0.84	0.97	0.0081	0.028	1	0.96	1.1	0.44	0.73
ENSG00000112419	PHACTR2	9.7497	0.9	0.76	1.1	0.22	0.41	0.85	0.72	1	0.048	0.12	0.94	0.79	1.1	0.44	0.73
ENSG00000141644	MBD1	7.4618	0.99	0.94	1	0.78	0.88	0.97	0.92	1	0.29	0.46	0.98	0.93	1	0.44	0.73
ENSG00000124429	POF1B	2.4854	1	0.99	1.1	0.14	0.31	1	0.96	1.1	0.48	0.65	0.98	0.93	1	0.44	0.73
ENSG00000167210	LOXHD1	5.7722	0.98	0.88	1.1	0.68	0.83	1	0.92	1.1	0.71	0.83	1	0.94	1.2	0.44	0.73
ENSG00000168070	MAJIN	3.4567	1	0.95	1.1	0.4	0.6	1	0.91	1.1	0.95	0.97	0.96	0.88	1.1	0.44	0.73
ENSG00000206026	SMIM21	3.1669	1	0.95	1.1	0.41	0.61	1.1	0.98	1.2	0.11	0.23	1	0.95	1.1	0.44	0.73
ENSG00000111801	BTN3A3	10.0676	2.4	1.7	3.5	6e-06	7.3e-05	2.1	1.5	3	8e-05	0.00054	0.87	0.61	1.2	0.44	0.73
ENSG00000113810	SMC4	8.8619	1.1	0.92	1.4	0.24	0.43	1	0.84	1.3	0.68	0.81	0.92	0.74	1.1	0.44	0.73
ENSG00000124701	APOBEC2	5.6058	0.94	0.85	1	0.18	0.36	0.97	0.88	1.1	0.56	0.72	1	0.94	1.1	0.44	0.73
ENSG00000170848	PSG6	5.5527	1.1	0.68	1.6	0.82	0.91	0.89	0.57	1.4	0.58	0.74	0.84	0.54	1.3	0.44	0.73
ENSG00000249833	CCDC37-DT	3.6919	1	0.96	1.1	0.6	0.77	1	0.98	1.1	0.2	0.35	1	0.97	1.1	0.44	0.73
ENSG00000082146	STRADB	10.2566	1	0.94	1.1	0.73	0.85	0.98	0.91	1.1	0.67	0.8	0.97	0.9	1	0.44	0.73
ENSG00000179709	NLRP8	3.8909	1	0.92	1.2	0.55	0.73	1.1	0.96	1.2	0.17	0.32	1	0.93	1.2	0.44	0.73
ENSG00000006071	ABCC8	5.5144	1	0.96	1.1	0.35	0.55	1.1	0.99	1.2	0.09	0.2	1	0.95	1.1	0.44	0.73
ENSG00000139579	NABP2	8.5804	0.94	0.85	1	0.17	0.34	0.97	0.88	1.1	0.54	0.7	1	0.94	1.1	0.44	0.73
ENSG00000165526	RPUSD4	9.7055	0.88	0.8	0.97	0.012	0.045	0.92	0.83	1	0.072	0.17	1	0.94	1.1	0.44	0.73
ENSG00000240045	NA	2.6533	0.96	0.88	1.1	0.4	0.6	1	0.91	1.1	0.94	0.97	1	0.95	1.1	0.44	0.73
ENSG00000120094	HOXB1	4.4361	1	0.95	1.1	0.62	0.78	1	0.97	1.1	0.2	0.36	1	0.96	1.1	0.44	0.73
ENSG00000137714	FDX1	8.8963	1.4	1.3	1.6	3.9e-08	9.6e-07	1.5	1.3	1.7	2.6e-09	6.6e-08	1	0.94	1.2	0.44	0.73
ENSG00000147113	DIPK2B	4.6395	1	0.94	1.1	0.93	0.97	1	0.96	1.1	0.39	0.57	1	0.96	1.1	0.44	0.73
ENSG00000163751	CPA3	3.077	0.93	0.72	1.2	0.59	0.76	0.84	0.65	1.1	0.19	0.34	0.9	0.7	1.2	0.44	0.73
ENSG00000140057	AK7	3.8864	1.1	1	1.2	0.01	0.04	1.2	1.1	1.3	0.0012	0.0055	1	0.95	1.1	0.44	0.73
ENSG00000168002	POLR2G	11.9162	0.98	0.93	1	0.45	0.65	0.96	0.91	1	0.13	0.26	0.98	0.93	1	0.44	0.73
ENSG00000096746	HNRNPH3	11.8883	1.1	1	1.2	0.036	0.11	1.1	0.98	1.1	0.17	0.32	0.97	0.9	1	0.44	0.73
ENSG00000233569	NA	2.814	1	0.94	1.2	0.39	0.6	1.1	0.98	1.2	0.11	0.22	1	0.94	1.1	0.44	0.73
ENSG00000167861	HID1	4.7399	0.96	0.88	1	0.32	0.52	0.99	0.91	1.1	0.82	0.9	1	0.95	1.1	0.44	0.73
ENSG00000175166	PSMD2	11.7371	0.97	0.87	1.1	0.63	0.79	1	0.91	1.1	0.77	0.87	1	0.94	1.2	0.44	0.73
ENSG00000116903	EXOC8	9.2568	1	0.94	1.1	0.49	0.68	1	0.91	1.1	0.93	0.96	0.97	0.88	1.1	0.44	0.73
ENSG00000105793	GTPBP10	5.0345	1	0.95	1.1	0.38	0.58	1	0.92	1.1	0.91	0.96	0.97	0.88	1.1	0.44	0.73
ENSG00000221882	OR3A2	3.2596	0.96	0.9	1	0.28	0.48	0.99	0.92	1.1	0.75	0.86	1	0.96	1.1	0.44	0.73
ENSG00000092009	CMA1	4.5773	1	0.92	1.1	0.74	0.87	0.98	0.88	1.1	0.65	0.79	0.96	0.86	1.1	0.44	0.73
ENSG00000107104	KANK1	7.0513	0.91	0.83	0.99	0.025	0.082	0.88	0.81	0.96	0.0033	0.013	0.97	0.89	1.1	0.44	0.73
ENSG00000113100	CDH9	2.3705	1	0.97	1.1	0.25	0.45	1.1	1	1.1	0.057	0.14	1	0.96	1.1	0.44	0.73
ENSG00000143442	POGZ	8.9057	0.97	0.9	1.1	0.47	0.67	1	0.93	1.1	0.95	0.98	1	0.95	1.1	0.44	0.73
ENSG00000205238	SPDYE2	7.5048	1	0.88	1.1	1	1	1	0.93	1.2	0.44	0.62	1	0.93	1.2	0.44	0.73
ENSG00000015413	DPEP1	5.246	1	0.91	1.1	0.88	0.94	0.97	0.88	1.1	0.53	0.7	0.96	0.87	1.1	0.44	0.73
ENSG00000151729	SLC25A4	7.7528	0.72	0.64	0.82	4e-06	5.2e-05	0.69	0.61	0.78	2.8e-07	3.9e-06	0.95	0.84	1.1	0.44	0.73
ENSG00000165684	SNAPC4	7.0844	1.1	1	1.2	0.0041	0.019	1.1	1	1.2	0.03	0.084	0.97	0.91	1	0.44	0.73
ENSG00000164007	CLDN19	5.5214	0.98	0.92	1.1	0.62	0.79	1	0.94	1.1	0.78	0.88	1	0.96	1.1	0.44	0.73
ENSG00000177291	GJD4	5.9067	1	0.91	1.1	0.99	0.99	1	0.94	1.1	0.45	0.62	1	0.94	1.1	0.44	0.73
ENSG00000166428	PLD4	4.9744	1	0.94	1.1	0.9	0.95	1	0.96	1.1	0.37	0.55	1	0.96	1.1	0.44	0.73
ENSG00000174405	LIG4	7.9293	1.3	1.1	1.4	0.00031	0.0021	1.3	1.2	1.5	2.5e-05	0.0002	1	0.93	1.2	0.44	0.73
ENSG00000185291	IL3RA	6.1863	0.98	0.89	1.1	0.71	0.84	0.94	0.85	1	0.25	0.42	0.96	0.87	1.1	0.44	0.73
ENSG00000067955	CBFB	9.2746	0.93	0.84	1	0.19	0.38	0.89	0.8	1	0.041	0.11	0.96	0.86	1.1	0.44	0.73
ENSG00000102471	NDFIP2	8.109	1.1	1	1.2	0.036	0.11	1.1	1	1.3	0.0051	0.019	1	0.94	1.1	0.44	0.73
ENSG00000163781	TOPBP1	9.5911	0.99	0.86	1.1	0.87	0.93	0.94	0.82	1.1	0.35	0.53	0.95	0.83	1.1	0.44	0.73
ENSG00000150873	C2orf50	4.857	1.1	0.94	1.2	0.34	0.55	1	0.9	1.1	0.86	0.92	0.96	0.85	1.1	0.44	0.73
ENSG00000167447	SMG8	9.2309	1	0.98	1.1	0.19	0.37	1.1	1	1.1	0.041	0.11	1	0.96	1.1	0.44	0.73
ENSG00000182308	DCAF4L1	3.0073	1	0.88	1.2	0.94	0.97	1.1	0.92	1.2	0.39	0.57	1.1	0.92	1.2	0.44	0.73
ENSG00000242049	DNAJB8-AS1	2.8898	0.96	0.88	1.1	0.43	0.63	1	0.91	1.1	0.98	0.99	1	0.94	1.1	0.44	0.73
ENSG00000120992	LYPLA1	9.6122	1	0.9	1.1	0.96	0.98	0.96	0.86	1.1	0.41	0.59	0.96	0.86	1.1	0.44	0.73
ENSG00000167515	TRAPPC2L	8.1751	0.76	0.7	0.83	1.2e-07	2.6e-06	0.79	0.72	0.86	1.8e-06	2e-05	1	0.95	1.1	0.44	0.73
ENSG00000170962	PDGFD	5.7266	0.68	0.36	1.3	0.22	0.42	0.87	0.46	1.6	0.65	0.79	1.3	0.68	2.4	0.44	0.73
ENSG00000075089	ACTR6	7.3714	1.1	0.99	1.1	0.076	0.19	1.1	1	1.1	0.013	0.041	1	0.96	1.1	0.44	0.73
ENSG00000128917	DLL4	4.9031	1.1	0.97	1.2	0.17	0.35	1.1	1	1.2	0.036	0.096	1	0.95	1.1	0.44	0.73
ENSG00000213462	ERV3-1	4.069	0.9	0.75	1.1	0.24	0.44	0.96	0.81	1.2	0.68	0.81	1.1	0.9	1.3	0.44	0.73
ENSG00000006740	ARHGAP44	6.3258	1.2	0.87	1.6	0.28	0.49	1.3	0.98	1.8	0.068	0.16	1.1	0.83	1.5	0.44	0.73
ENSG00000175294	CATSPER1	4.2392	0.94	0.79	1.1	0.44	0.64	0.88	0.74	1	0.12	0.25	0.94	0.79	1.1	0.44	0.73
ENSG00000260962	LINC00557	3.3229	1	0.95	1.1	0.39	0.59	1.1	0.98	1.2	0.11	0.22	1	0.95	1.1	0.44	0.73
ENSG00000126821	SGPP1	8.6561	0.9	0.77	1.1	0.18	0.36	0.85	0.72	0.99	0.038	0.1	0.94	0.8	1.1	0.44	0.73
ENSG00000004776	HSPB6	11.1782	0.67	0.53	0.84	0.00096	0.0056	0.61	0.49	0.77	8.6e-05	0.00058	0.92	0.73	1.1	0.44	0.73
ENSG00000198168	SVIP	6.3116	1.2	0.97	1.5	0.092	0.22	1.1	0.89	1.4	0.35	0.53	0.92	0.73	1.2	0.44	0.73
ENSG00000235834	NA	2.5704	1	0.95	1.1	0.75	0.87	0.99	0.93	1	0.65	0.79	0.98	0.92	1	0.44	0.73
ENSG00000248572	EGFLAM-AS2	3.9663	1.1	0.98	1.1	0.16	0.34	1	0.95	1.1	0.52	0.69	0.97	0.91	1	0.44	0.73
ENSG00000230798	FOXD3-AS1	6.261	0.99	0.91	1.1	0.9	0.95	0.96	0.88	1	0.37	0.55	0.97	0.89	1.1	0.44	0.73
ENSG00000160801	PTH1R	6.818	0.91	0.84	0.99	0.03	0.095	0.94	0.86	1	0.15	0.29	1	0.95	1.1	0.44	0.73
ENSG00000134644	PUM1	10.4632	0.99	0.94	1	0.56	0.74	0.97	0.92	1	0.18	0.33	0.98	0.93	1	0.44	0.73
ENSG00000100302	RASD2	6.3013	1.2	0.79	1.8	0.4	0.6	1.4	0.92	2.1	0.11	0.23	1.2	0.78	1.8	0.44	0.73
ENSG00000163904	SENP2	9.0639	0.98	0.93	1	0.56	0.74	1	0.95	1.1	0.85	0.92	1	0.96	1.1	0.44	0.73
ENSG00000206557	TRIM71	3.3193	1	0.92	1.1	0.83	0.92	0.97	0.89	1.1	0.57	0.73	0.96	0.88	1.1	0.44	0.73
ENSG00000197150	ABCB8	6.8083	1	0.93	1.1	0.98	0.99	0.97	0.9	1	0.43	0.61	0.97	0.9	1	0.44	0.73
ENSG00000106538	RARRES2	8.4125	1.3	0.74	2.2	0.37	0.57	1.6	0.92	2.7	0.098	0.21	1.2	0.71	2.1	0.44	0.73
ENSG00000167371	PRRT2	6.5396	0.62	0.52	0.73	4.5e-07	7.9e-06	0.66	0.56	0.78	6.4e-06	6e-05	1.1	0.9	1.3	0.44	0.73
ENSG00000105221	AKT2	6.4431	0.95	0.9	1	0.045	0.13	0.97	0.92	1	0.2	0.36	1	0.97	1.1	0.44	0.73
ENSG00000125995	ROMO1	11.2137	0.96	0.89	1	0.3	0.51	0.99	0.91	1.1	0.79	0.88	1	0.95	1.1	0.44	0.73
ENSG00000254813	NA	5.3119	0.97	0.87	1.1	0.56	0.74	1	0.91	1.1	0.86	0.92	1	0.94	1.2	0.44	0.73
ENSG00000129810	SGO1	4.7293	1.2	0.95	1.6	0.11	0.26	1.1	0.85	1.5	0.41	0.59	0.9	0.69	1.2	0.44	0.73
ENSG00000265688	MAFG-DT	7.2947	0.85	0.78	0.94	0.0018	0.0094	0.82	0.75	0.91	0.00017	0.0011	0.96	0.88	1.1	0.44	0.73
ENSG00000160588	MPZL3	3.4895	0.86	0.73	1	0.064	0.17	0.91	0.78	1.1	0.27	0.44	1.1	0.9	1.3	0.44	0.73
ENSG00000174059	CD34	6.3843	2.4	1.3	4.5	0.0043	0.02	1.9	1.1	3.5	0.031	0.085	0.79	0.44	1.4	0.44	0.73
ENSG00000228224	NACA4P	10.0987	1	0.97	1.1	0.55	0.74	1	0.96	1	0.86	0.92	0.98	0.95	1	0.44	0.73
ENSG00000161634	DCD	4.6126	1	0.96	1.1	0.35	0.56	1.1	0.99	1.2	0.094	0.2	1	0.95	1.1	0.44	0.73
ENSG00000197191	CYSRT1	6.3197	0.93	0.84	1	0.13	0.28	0.96	0.87	1.1	0.44	0.62	1	0.94	1.1	0.44	0.73
ENSG00000249419	NA	2.5915	1.1	0.99	1.2	0.075	0.19	1	0.96	1.1	0.3	0.48	0.97	0.89	1.1	0.44	0.73
ENSG00000133247	KMT5C	5.9069	0.97	0.92	1	0.24	0.44	0.95	0.9	1	0.056	0.14	0.98	0.93	1	0.44	0.73
ENSG00000250772	LINC01365	4.2261	0.98	0.87	1.1	0.8	0.9	0.94	0.83	1.1	0.31	0.48	0.95	0.84	1.1	0.44	0.73
ENSG00000164180	TMEM161B	6.1065	0.96	0.88	1	0.3	0.5	0.99	0.91	1.1	0.78	0.88	1	0.95	1.1	0.44	0.73
ENSG00000179409	GEMIN4	8.2664	0.96	0.86	1.1	0.37	0.58	0.92	0.83	1	0.1	0.22	0.96	0.87	1.1	0.44	0.73
ENSG00000263812	LINC00908	4.361	1	0.95	1.1	0.7	0.84	1	0.97	1.1	0.25	0.42	1	0.96	1.1	0.44	0.73
ENSG00000175018	TEX36	3.9497	0.73	0.63	0.84	6.3e-05	0.00055	0.77	0.67	0.89	0.00071	0.0036	1.1	0.92	1.2	0.44	0.73
ENSG00000175463	TBC1D10C	5.6727	1	0.94	1.1	0.48	0.68	1.1	0.98	1.2	0.15	0.28	1	0.94	1.1	0.44	0.73
ENSG00000258977	LINC01467	2.5268	0.95	0.85	1.1	0.34	0.55	0.99	0.89	1.1	0.85	0.92	1	0.93	1.2	0.44	0.73
ENSG00000012660	ELOVL5	7.4732	1.1	1	1.2	0.0015	0.0081	1.1	1	1.2	0.012	0.04	0.97	0.91	1	0.44	0.73
ENSG00000161992	PRR35	5.7497	0.99	0.91	1.1	0.9	0.95	1	0.94	1.1	0.52	0.69	1	0.95	1.1	0.44	0.73
ENSG00000249326	NA	3.6986	0.98	0.89	1.1	0.63	0.79	1	0.92	1.1	0.77	0.87	1	0.94	1.1	0.44	0.73
ENSG00000116711	PLA2G4A	10.7431	2.3	1.8	3.1	2.2e-07	4.2e-06	2.6	2	3.5	1.5e-08	3.1e-07	1.1	0.84	1.5	0.44	0.73
ENSG00000179873	NLRP11	4.0578	1	0.91	1.1	0.83	0.91	0.97	0.87	1.1	0.58	0.74	0.96	0.86	1.1	0.44	0.74
ENSG00000111912	NCOA7	6.777	1.4	1.2	1.6	5.9e-06	7.3e-05	1.3	1.2	1.5	7.7e-05	0.00053	0.95	0.84	1.1	0.44	0.74
ENSG00000175105	ZNF654	6.8223	1	0.94	1.1	0.49	0.68	1.1	0.98	1.2	0.15	0.29	1	0.95	1.1	0.44	0.74
ENSG00000155980	KIF5A	3.455	1	0.95	1.1	0.84	0.92	0.98	0.92	1	0.58	0.73	0.98	0.92	1	0.44	0.74
ENSG00000186628	FSD2	2.7091	1	0.97	1.1	0.27	0.47	1.1	1	1.2	0.066	0.15	1	0.95	1.1	0.44	0.74
ENSG00000005175	RPAP3	8.6873	0.97	0.87	1.1	0.5	0.69	0.93	0.84	1	0.15	0.29	0.96	0.87	1.1	0.44	0.74
ENSG00000115484	CCT4	10.7822	0.87	0.81	0.94	0.00044	0.0029	0.84	0.78	0.91	3.8e-05	0.00028	0.97	0.9	1	0.44	0.74
ENSG00000228623	ZNF883	8.666	0.51	0.4	0.65	1.3e-06	2e-05	0.56	0.44	0.72	1.8e-05	0.00015	1.1	0.86	1.4	0.44	0.74
ENSG00000253314	LINC00293	4.1633	1	0.9	1.1	0.82	0.91	1.1	0.94	1.2	0.32	0.5	1	0.93	1.2	0.44	0.74
ENSG00000179627	ZBTB42	5.6699	0.99	0.89	1.1	0.84	0.92	0.95	0.86	1.1	0.33	0.51	0.96	0.87	1.1	0.45	0.74
ENSG00000204091	TDRG1	3.1459	1.1	0.98	1.2	0.1	0.24	1.1	1	1.3	0.019	0.056	1	0.94	1.2	0.45	0.74
ENSG00000156381	ANKRD9	6.6845	0.97	0.89	1.1	0.57	0.75	1	0.92	1.1	0.84	0.91	1	0.95	1.1	0.45	0.74
ENSG00000242441	GTF2A1L	3.8535	0.71	0.47	1.1	0.1	0.24	0.83	0.55	1.3	0.37	0.55	1.2	0.78	1.8	0.45	0.74
ENSG00000253311	LINC01847	5.0181	1	0.93	1.1	0.57	0.75	1.1	0.96	1.2	0.19	0.34	1	0.94	1.2	0.45	0.74
ENSG00000179774	ATOH7	3.0048	1.3	1.2	1.5	1.9e-05	0.0002	1.3	1.1	1.4	0.00023	0.0014	0.96	0.85	1.1	0.45	0.74
ENSG00000181908	NA	3.2099	1.1	0.96	1.2	0.23	0.43	1	0.92	1.1	0.66	0.8	0.96	0.87	1.1	0.45	0.74
ENSG00000267041	ZNF850	6.7194	0.64	0.51	0.81	0.00046	0.003	0.7	0.55	0.89	0.0043	0.017	1.1	0.86	1.4	0.45	0.74
ENSG00000015475	BID	8.8826	3.2	2.8	3.7	6e-22	7.8e-19	3	2.7	3.5	3.7e-21	1.7e-18	0.95	0.83	1.1	0.45	0.74
ENSG00000172367	PDZD3	5.4453	1	0.95	1.1	0.38	0.58	1	0.92	1.1	0.9	0.95	0.97	0.88	1.1	0.45	0.74
ENSG00000124564	SLC17A3	2.6301	1	0.92	1.1	0.68	0.82	1.1	0.96	1.2	0.24	0.41	1	0.94	1.2	0.45	0.74
ENSG00000164683	HEY1	6.232	0.94	0.69	1.3	0.71	0.85	1.1	0.78	1.5	0.69	0.82	1.1	0.82	1.5	0.45	0.74
ENSG00000182742	HOXB4	4.7117	1.1	0.96	1.2	0.28	0.49	1	0.92	1.1	0.75	0.86	0.96	0.88	1.1	0.45	0.74
ENSG00000143569	UBAP2L	9.6246	0.94	0.89	1	0.063	0.17	0.92	0.87	0.98	0.01	0.034	0.98	0.92	1	0.45	0.74
ENSG00000162771	FAM71A	5.6485	1	0.96	1.1	0.37	0.58	1	0.94	1.1	0.89	0.94	0.97	0.91	1	0.45	0.74
ENSG00000157017	GHRL	3.5736	1	0.95	1.1	0.8	0.9	0.98	0.92	1	0.61	0.76	0.98	0.92	1	0.45	0.74
ENSG00000145808	ADAMTS19	3.4252	1	0.96	1.1	0.57	0.75	0.99	0.94	1.1	0.84	0.91	0.98	0.92	1	0.45	0.74
ENSG00000185385	OR7A17	4.1799	1	0.91	1.1	0.8	0.9	0.97	0.88	1.1	0.61	0.76	0.96	0.86	1.1	0.45	0.74
ENSG00000169717	ACTRT2	4.7815	1	0.91	1.2	0.6	0.77	0.99	0.87	1.1	0.82	0.9	0.95	0.84	1.1	0.45	0.74
ENSG00000167881	SRP68	10.5319	1	0.95	1.1	0.91	0.96	1	0.97	1.1	0.39	0.56	1	0.97	1.1	0.45	0.74
ENSG00000147457	CHMP7	9.4145	1	0.98	1.1	0.22	0.42	1.1	1	1.1	0.052	0.13	1	0.96	1.1	0.45	0.74
ENSG00000176894	PXMP2	7.855	0.86	0.73	1	0.066	0.17	0.91	0.78	1.1	0.27	0.44	1.1	0.91	1.2	0.45	0.74
ENSG00000188176	SMTNL2	5.4158	1	0.91	1.1	0.95	0.98	1	0.94	1.1	0.48	0.66	1	0.94	1.1	0.45	0.74
ENSG00000103507	BCKDK	8.6707	0.99	0.9	1.1	0.75	0.87	0.95	0.87	1	0.28	0.46	0.97	0.88	1.1	0.45	0.74
ENSG00000116171	SCP2	11.6831	0.77	0.72	0.82	1.3e-09	5.1e-08	0.79	0.74	0.85	1.9e-08	3.7e-07	1	0.96	1.1	0.45	0.74
ENSG00000147140	NONO	11.294	0.95	0.88	1	0.14	0.31	0.97	0.9	1.1	0.47	0.65	1	0.95	1.1	0.45	0.74
ENSG00000135677	GNS	10.3777	1.1	0.99	1.2	0.09	0.22	1.1	1	1.2	0.016	0.05	1	0.95	1.1	0.45	0.74
ENSG00000171055	FEZ2	8.6364	0.87	0.83	0.92	1.7e-06	2.5e-05	0.85	0.81	0.9	1.2e-07	1.9e-06	0.98	0.93	1	0.45	0.74
ENSG00000206549	PRSS50	5.2687	0.91	0.84	0.99	0.021	0.072	0.94	0.87	1	0.11	0.23	1	0.95	1.1	0.45	0.74
ENSG00000151413	NUBPL	7.1205	0.71	0.61	0.82	2.6e-05	0.00026	0.67	0.58	0.78	2e-06	2.1e-05	0.95	0.82	1.1	0.45	0.74
ENSG00000115159	GPD2	8.9233	1.7	1.5	1.9	4.9e-10	2.2e-08	1.6	1.4	1.8	6.9e-09	1.6e-07	0.95	0.84	1.1	0.45	0.74
ENSG00000213413	PVRIG	3.2948	0.95	0.87	1	0.27	0.47	0.98	0.9	1.1	0.73	0.84	1	0.95	1.1	0.45	0.74
ENSG00000086758	HUWE1	8.7757	0.99	0.94	1.1	0.8	0.9	1	0.96	1.1	0.61	0.76	1	0.97	1.1	0.45	0.74
ENSG00000100433	KCNK10	3.7715	1	0.93	1.1	0.91	0.95	1	0.96	1.1	0.52	0.69	1	0.96	1.1	0.45	0.74
ENSG00000138821	SLC39A8	7.8455	8.7	7.1	11	7.5e-25	2.3e-21	9.5	7.7	12	1.6e-25	2.4e-22	1.1	0.88	1.3	0.45	0.74
ENSG00000162755	KLHDC9	6.3588	0.63	0.52	0.77	3.5e-05	0.00033	0.68	0.56	0.84	0.0004	0.0022	1.1	0.88	1.3	0.45	0.74
ENSG00000172037	LAMB2	11.6957	0.89	0.8	0.99	0.029	0.092	0.93	0.83	1	0.14	0.28	1	0.94	1.2	0.45	0.74
ENSG00000121774	KHDRBS1	9.9975	0.9	0.83	0.97	0.0079	0.032	0.87	0.81	0.94	0.00091	0.0045	0.97	0.9	1	0.45	0.74
ENSG00000141985	SH3GL1	9.5235	0.82	0.73	0.91	0.00053	0.0034	0.78	0.7	0.87	4.7e-05	0.00035	0.96	0.86	1.1	0.45	0.74
ENSG00000162722	TRIM58	2.9829	0.96	0.72	1.3	0.79	0.89	0.86	0.65	1.1	0.31	0.48	0.9	0.67	1.2	0.45	0.74
ENSG00000178462	TUBAL3	3.465	1.1	0.96	1.3	0.14	0.31	1.1	0.91	1.2	0.47	0.64	0.95	0.82	1.1	0.45	0.74
ENSG00000207233	SNORA37	3.0252	1	0.96	1.1	0.31	0.51	1	0.93	1.1	0.79	0.88	0.97	0.89	1.1	0.45	0.74
ENSG00000197958	RPL12	13.2803	0.92	0.89	0.96	3.7e-05	0.00035	0.91	0.88	0.94	2.8e-06	2.9e-05	0.99	0.95	1	0.45	0.74
ENSG00000107554	DNMBP	7.2407	0.91	0.82	1	0.046	0.13	0.87	0.79	0.96	0.0071	0.025	0.96	0.87	1.1	0.45	0.74
ENSG00000165724	ZMYND19	8.8041	1.1	0.94	1.2	0.39	0.6	1.1	0.98	1.2	0.11	0.23	1	0.93	1.2	0.45	0.74
ENSG00000185053	SGCZ	3.7752	1.1	0.96	1.2	0.18	0.36	1	0.92	1.2	0.55	0.72	0.96	0.85	1.1	0.45	0.74
ENSG00000138136	LBX1	5.2189	1	0.92	1.1	0.83	0.92	0.97	0.89	1.1	0.58	0.74	0.96	0.88	1.1	0.45	0.74
ENSG00000171861	MRM3	8.7984	0.99	0.9	1.1	0.87	0.93	0.96	0.87	1.1	0.36	0.53	0.97	0.88	1.1	0.45	0.74
ENSG00000187513	GJA4	4.5159	1.1	1	1.2	0.011	0.043	1.1	0.99	1.2	0.067	0.16	0.97	0.89	1.1	0.45	0.74
ENSG00000075426	FOSL2	8.419	1	0.9	1.1	0.96	0.98	1	0.94	1.1	0.48	0.65	1	0.94	1.1	0.45	0.74
ENSG00000172269	DPAGT1	10.9667	1.1	0.99	1.1	0.12	0.28	1.1	1	1.2	0.024	0.069	1	0.96	1.1	0.45	0.74
ENSG00000146350	TBC1D32	6.7507	0.89	0.76	1.1	0.18	0.35	0.84	0.72	0.99	0.038	0.1	0.94	0.8	1.1	0.45	0.74
ENSG00000168556	ING2	8.2645	0.88	0.77	1	0.062	0.17	0.93	0.81	1.1	0.26	0.43	1.1	0.92	1.2	0.45	0.74
ENSG00000080644	CHRNA3	4.8102	1	0.94	1.1	0.65	0.81	0.99	0.91	1.1	0.76	0.86	0.97	0.89	1.1	0.45	0.74
ENSG00000146047	HIST1H2BA	2.9468	1	0.93	1.1	0.96	0.98	1	0.95	1.1	0.42	0.6	1	0.95	1.1	0.45	0.74
ENSG00000177599	ZNF491	5.3626	0.79	0.68	0.92	0.0041	0.019	0.74	0.64	0.87	0.00044	0.0024	0.94	0.81	1.1	0.45	0.74
ENSG00000178531	CTXN1	6.6506	0.78	0.65	0.95	0.016	0.057	0.84	0.7	1	0.088	0.19	1.1	0.89	1.3	0.45	0.74
ENSG00000074276	CDHR2	6.2082	0.95	0.88	1	0.17	0.35	0.98	0.9	1.1	0.54	0.7	1	0.95	1.1	0.45	0.74
ENSG00000103310	ZP2	4.3062	0.97	0.89	1.1	0.52	0.7	1	0.92	1.1	0.91	0.96	1	0.95	1.1	0.45	0.74
ENSG00000142765	SYTL1	4.732	1.1	0.98	1.1	0.15	0.31	1	0.95	1.1	0.48	0.65	0.97	0.9	1.1	0.45	0.74
ENSG00000165698	SPACA9	6.6784	0.77	0.69	0.87	3.9e-05	0.00037	0.74	0.66	0.83	3e-06	3.1e-05	0.96	0.85	1.1	0.45	0.74
ENSG00000218823	PAPOLB	2.8699	1	0.97	1.1	0.24	0.43	1.1	1	1.2	0.056	0.14	1	0.95	1.1	0.45	0.74
ENSG00000141497	ZMYND15	4.922	2	1.4	2.7	0.00016	0.0013	2.2	1.6	3.1	1.4e-05	0.00012	1.1	0.81	1.6	0.45	0.74
ENSG00000174957	OR5J2	2.6436	1	0.92	1.1	0.95	0.97	0.97	0.9	1	0.41	0.59	0.97	0.9	1	0.45	0.74
ENSG00000179348	GATA2	6.2225	1.1	0.91	1.2	0.44	0.64	1	0.86	1.2	0.99	0.99	0.94	0.81	1.1	0.45	0.74
ENSG00000118507	AKAP7	6.2134	1.1	1.1	1.2	0.00018	0.0014	1.1	1	1.2	0.0018	0.0081	0.98	0.91	1	0.45	0.74
ENSG00000126457	PRMT1	8.5386	1.2	1.1	1.3	1.4e-06	2.1e-05	1.2	1.1	1.3	1.9e-05	0.00015	0.97	0.9	1	0.45	0.74
ENSG00000139223	ANP32D	3.5699	1	0.95	1.1	0.41	0.62	1	0.92	1.1	0.95	0.98	0.97	0.89	1.1	0.45	0.74
ENSG00000184156	KCNQ3	4.1789	1.3	1.1	1.6	0.0025	0.012	1.4	1.2	1.7	0.00025	0.0015	1.1	0.89	1.3	0.45	0.74
ENSG00000214078	CPNE1	8.9051	0.84	0.75	0.95	0.0073	0.03	0.88	0.78	1	0.046	0.12	1	0.93	1.2	0.45	0.74
ENSG00000117411	B4GALT2	8.0219	0.9	0.8	1	0.065	0.17	0.86	0.76	0.96	0.011	0.036	0.96	0.85	1.1	0.45	0.74
ENSG00000260887	CASC22	3.0682	0.98	0.88	1.1	0.64	0.8	1	0.92	1.1	0.77	0.87	1	0.94	1.2	0.45	0.74
ENSG00000176533	GNG7	5.1571	0.88	0.81	0.96	0.004	0.019	0.91	0.83	0.99	0.028	0.079	1	0.95	1.1	0.45	0.74
ENSG00000180767	CHST13	5.668	1	0.94	1.1	0.63	0.79	0.99	0.91	1.1	0.78	0.88	0.97	0.89	1.1	0.45	0.74
ENSG00000104324	CPQ	10.1693	0.96	0.85	1.1	0.55	0.74	0.92	0.81	1	0.18	0.33	0.95	0.84	1.1	0.45	0.74
ENSG00000171956	FOXB1	3.9637	1.1	0.95	1.2	0.28	0.48	1	0.91	1.1	0.74	0.85	0.96	0.85	1.1	0.45	0.74
ENSG00000103035	PSMD7	10.2587	1	0.94	1.1	0.52	0.71	0.99	0.91	1.1	0.91	0.95	0.97	0.88	1.1	0.45	0.74
ENSG00000124802	EEF1E1	10.4317	1	0.86	1.2	0.8	0.9	1.1	0.92	1.3	0.32	0.49	1.1	0.9	1.3	0.45	0.74
ENSG00000153815	CMIP	8.5372	0.76	0.61	0.96	0.02	0.068	0.83	0.66	1	0.11	0.22	1.1	0.87	1.4	0.45	0.74
ENSG00000110719	TCIRG1	9.7033	0.99	0.89	1.1	0.78	0.89	1	0.92	1.1	0.63	0.78	1	0.94	1.2	0.45	0.74
ENSG00000151067	CACNA1C	7.1756	0.58	0.5	0.67	3.8e-10	1.7e-08	0.61	0.53	0.7	5.2e-09	1.2e-07	1.1	0.92	1.2	0.45	0.74
ENSG00000196821	C6orf106	9.2674	1.1	1.1	1.2	0.00063	0.0039	1.1	1	1.2	0.0056	0.021	0.98	0.91	1	0.45	0.74
ENSG00000094755	GABRP	2.8979	0.81	0.71	0.92	0.002	0.01	0.77	0.67	0.87	0.0002	0.0012	0.95	0.83	1.1	0.45	0.74
ENSG00000174799	CEP135	6.8734	1.2	1	1.5	0.041	0.12	1.1	0.94	1.4	0.18	0.33	0.93	0.77	1.1	0.45	0.74
ENSG00000231824	AKAIN1	2.9203	1	0.94	1.2	0.42	0.62	1.1	0.98	1.2	0.12	0.25	1	0.94	1.2	0.45	0.74
ENSG00000233705	SLC26A4-AS1	2.4581	1.1	0.93	1.2	0.38	0.59	1	0.89	1.1	0.9	0.95	0.96	0.85	1.1	0.45	0.74
ENSG00000196090	PTPRT	4.0691	0.92	0.81	1	0.2	0.39	0.87	0.77	1	0.046	0.12	0.95	0.83	1.1	0.45	0.74
ENSG00000074771	NOX3	2.8279	0.92	0.82	1	0.13	0.28	0.88	0.79	0.98	0.025	0.071	0.96	0.86	1.1	0.45	0.74
ENSG00000123130	ACOT9	10.8794	0.91	0.84	0.99	0.022	0.074	0.88	0.82	0.96	0.003	0.012	0.97	0.9	1.1	0.45	0.74
ENSG00000178084	HTR3C	3.517	0.99	0.89	1.1	0.9	0.95	1	0.93	1.1	0.53	0.7	1	0.94	1.2	0.45	0.74
ENSG00000178150	ZNF114	2.6599	1.1	0.99	1.2	0.07	0.18	1	0.97	1.1	0.28	0.45	0.97	0.9	1	0.45	0.74
ENSG00000095066	HOOK2	7.1801	1	0.92	1.1	0.72	0.85	0.98	0.89	1.1	0.69	0.82	0.96	0.87	1.1	0.45	0.74
ENSG00000213341	CHUK	9.6357	1.2	1.1	1.3	0.0046	0.021	1.1	1	1.3	0.032	0.086	0.96	0.85	1.1	0.45	0.74
ENSG00000134574	DDB2	10.1046	0.68	0.57	0.82	9.7e-05	0.0008	0.63	0.53	0.76	7.9e-06	7.2e-05	0.93	0.78	1.1	0.45	0.74
ENSG00000168522	FNTA	9.2988	0.91	0.85	0.97	0.0058	0.025	0.89	0.83	0.95	0.00066	0.0034	0.98	0.91	1	0.45	0.74
ENSG00000187189	TSPYL4	9.2422	0.82	0.76	0.89	1.8e-05	0.00019	0.85	0.78	0.92	0.00022	0.0013	1	0.95	1.1	0.45	0.74
ENSG00000106804	C5	8.7836	0.93	0.78	1.1	0.42	0.62	0.87	0.73	1	0.12	0.25	0.94	0.79	1.1	0.45	0.74
ENSG00000135226	UGT2B28	4.217	1.1	0.95	1.2	0.24	0.44	1.1	1	1.3	0.058	0.14	1	0.93	1.2	0.45	0.74
ENSG00000254588	ETS1-AS1	4.4075	1	0.95	1.1	0.51	0.7	1	0.92	1.1	0.93	0.96	0.97	0.9	1.1	0.45	0.74
ENSG00000109794	FAM149A	6.6858	0.52	0.37	0.74	0.00055	0.0035	0.46	0.32	0.65	5e-05	0.00036	0.88	0.62	1.2	0.45	0.74
ENSG00000131379	C3orf20	4.4654	1	0.88	1.1	0.97	0.98	0.96	0.84	1.1	0.48	0.65	0.95	0.84	1.1	0.45	0.74
ENSG00000198056	PRIM1	8.3443	1	0.71	1.5	0.9	0.95	0.89	0.62	1.3	0.53	0.7	0.87	0.6	1.3	0.45	0.74
ENSG00000082269	FAM135A	5.1065	0.96	0.89	1	0.32	0.53	0.99	0.91	1.1	0.81	0.89	1	0.95	1.1	0.45	0.74
ENSG00000179168	GGN	5.7763	0.95	0.88	1	0.13	0.29	0.92	0.86	0.99	0.026	0.074	0.97	0.91	1	0.45	0.74
ENSG00000105379	ETFB	10.0848	0.8	0.72	0.89	7.5e-05	0.00065	0.83	0.75	0.92	0.0008	0.004	1	0.94	1.2	0.45	0.74
ENSG00000138617	PARP16	9.2699	0.74	0.66	0.83	6.4e-06	7.8e-05	0.77	0.69	0.87	7.8e-05	0.00054	1	0.93	1.2	0.45	0.74
ENSG00000196581	AJAP1	3.8236	1	0.96	1.1	0.34	0.55	1	0.94	1.1	0.84	0.91	0.97	0.91	1	0.45	0.74
ENSG00000224165	DNAJC27-AS1	4.7713	0.73	0.63	0.84	4.4e-05	0.0004	0.77	0.66	0.88	0.00048	0.0026	1.1	0.91	1.2	0.45	0.74
ENSG00000069974	RAB27A	9.0655	1.3	1.2	1.4	1.4e-06	2.1e-05	1.2	1.1	1.3	1.8e-05	0.00015	0.97	0.89	1.1	0.45	0.74
ENSG00000258713	C20orf141	6.4805	1	0.96	1.1	0.32	0.53	1.1	0.99	1.1	0.085	0.19	1	0.96	1.1	0.45	0.74
ENSG00000153975	ZUP1	7.5369	1.1	0.98	1.2	0.12	0.27	1	0.94	1.2	0.41	0.59	0.96	0.86	1.1	0.45	0.74
ENSG00000170846	NA	10.9504	0.79	0.72	0.86	1.3e-06	2e-05	0.76	0.7	0.83	9.3e-08	1.5e-06	0.97	0.89	1.1	0.45	0.74
ENSG00000130208	APOC1	6.3892	1	0.92	1.2	0.49	0.68	1	0.88	1.1	0.96	0.98	0.95	0.84	1.1	0.45	0.74
ENSG00000188910	GJB3	4.4748	0.93	0.85	1	0.18	0.35	0.9	0.82	0.99	0.039	0.1	0.96	0.87	1.1	0.45	0.74
ENSG00000248872	LINC02431	2.9726	0.97	0.87	1.1	0.52	0.7	1	0.9	1.1	0.92	0.96	1	0.94	1.2	0.45	0.74
ENSG00000246662	LINC00535	4.3032	0.99	0.92	1.1	0.85	0.93	1	0.95	1.1	0.57	0.73	1	0.95	1.1	0.45	0.74
ENSG00000141378	PTRH2	10.2127	1.1	1	1.2	0.016	0.057	1.1	0.99	1.2	0.086	0.19	0.97	0.89	1.1	0.45	0.74
ENSG00000169575	VPREB1	4.4767	0.98	0.9	1.1	0.68	0.82	0.95	0.87	1	0.25	0.41	0.97	0.89	1.1	0.45	0.74
ENSG00000185860	CCDC190	2.8202	0.71	0.48	1	0.082	0.2	0.62	0.42	0.91	0.015	0.046	0.87	0.59	1.3	0.45	0.74
ENSG00000157131	C8A	4.9579	1.2	0.95	1.4	0.15	0.32	1.2	1	1.5	0.031	0.086	1.1	0.89	1.3	0.45	0.74
ENSG00000127511	SIN3B	5.9809	1	0.93	1.1	0.79	0.89	1	0.96	1.1	0.31	0.49	1	0.95	1.1	0.45	0.74
ENSG00000146205	ANO7	5.1639	0.96	0.86	1.1	0.47	0.67	1	0.89	1.1	0.98	0.99	1	0.93	1.2	0.45	0.74
ENSG00000188785	ZNF548	8.0983	0.96	0.87	1.1	0.47	0.67	0.93	0.84	1	0.15	0.28	0.96	0.87	1.1	0.45	0.74
ENSG00000124196	GTSF1L	4.9325	0.99	0.91	1.1	0.88	0.94	1	0.94	1.1	0.55	0.71	1	0.95	1.1	0.45	0.74
ENSG00000258716	NA	4.2174	1.1	1	1.2	0.036	0.11	1.1	0.97	1.2	0.17	0.31	0.97	0.88	1.1	0.45	0.74
ENSG00000119457	SLC46A2	4.6921	0.74	0.63	0.88	0.00075	0.0045	0.79	0.67	0.93	0.0064	0.023	1.1	0.9	1.3	0.45	0.74
ENSG00000180999	C1orf105	3.8289	1.1	0.98	1.2	0.099	0.23	1	0.95	1.2	0.36	0.54	0.96	0.87	1.1	0.45	0.74
ENSG00000204843	DCTN1	9.6932	0.77	0.7	0.85	3e-06	4.1e-05	0.75	0.68	0.82	2.2e-07	3.2e-06	0.96	0.88	1.1	0.45	0.74
ENSG00000129173	E2F8	6.5264	1.2	0.78	1.8	0.42	0.62	1.4	0.91	2.1	0.12	0.25	1.2	0.77	1.8	0.45	0.74
ENSG00000182040	USH1G	5.3512	1	0.93	1.2	0.48	0.68	1	0.9	1.1	0.96	0.98	0.96	0.87	1.1	0.45	0.74
ENSG00000125999	BPIFB1	5.0221	1	0.9	1.1	0.98	0.99	0.96	0.87	1.1	0.44	0.62	0.96	0.87	1.1	0.45	0.74
ENSG00000124089	MC3R	5.0064	0.98	0.92	1.1	0.64	0.8	1	0.94	1.1	0.78	0.88	1	0.96	1.1	0.45	0.74
ENSG00000166579	NDEL1	7.2609	0.99	0.92	1.1	0.87	0.94	0.96	0.89	1	0.37	0.55	0.97	0.89	1.1	0.46	0.74
ENSG00000170577	SIX2	8.3771	0.77	0.51	1.2	0.21	0.39	0.9	0.59	1.4	0.6	0.75	1.2	0.77	1.8	0.46	0.74
ENSG00000108788	MLX	9.0787	1	0.95	1.1	0.77	0.88	0.99	0.94	1	0.64	0.78	0.98	0.93	1	0.46	0.74
ENSG00000230550	ERLNC1	4.6264	1	0.93	1.1	0.62	0.79	0.99	0.89	1.1	0.8	0.89	0.96	0.87	1.1	0.46	0.74
ENSG00000132744	ACY3	4.036	1	0.94	1.1	0.62	0.79	1.1	0.97	1.1	0.22	0.38	1	0.95	1.1	0.46	0.74
ENSG00000253313	C1orf210	3.0183	1	0.95	1.1	0.49	0.68	1	0.92	1.1	0.95	0.98	0.97	0.9	1.1	0.46	0.74
ENSG00000111837	MAK	4.816	0.93	0.84	1	0.21	0.4	0.97	0.87	1.1	0.61	0.76	1	0.94	1.2	0.46	0.74
ENSG00000141741	MIEN1	9.3472	1.3	1.2	1.4	1.7e-07	3.4e-06	1.4	1.2	1.5	1.2e-08	2.6e-07	1	0.94	1.1	0.46	0.74
ENSG00000173013	CCDC96	5.4236	0.91	0.78	1.1	0.19	0.37	0.96	0.83	1.1	0.57	0.72	1.1	0.91	1.2	0.46	0.74
ENSG00000181852	RNF41	8.3409	0.88	0.78	1	0.062	0.16	0.84	0.74	0.96	0.01	0.035	0.95	0.84	1.1	0.46	0.74
ENSG00000213471	TTLL13P	4.693	0.97	0.87	1.1	0.56	0.74	1	0.91	1.1	0.87	0.93	1	0.94	1.2	0.46	0.74
ENSG00000103111	MON1B	8.8225	1.1	1	1.1	0.0087	0.035	1.1	1	1.2	0.0011	0.0051	1	0.96	1.1	0.46	0.74
ENSG00000116353	MECR	7.3189	0.84	0.74	0.94	0.0049	0.022	0.8	0.71	0.9	0.00055	0.0029	0.96	0.84	1.1	0.46	0.74
ENSG00000105679	GAPDHS	4.6114	0.93	0.83	1	0.24	0.43	0.97	0.87	1.1	0.66	0.8	1	0.93	1.2	0.46	0.74
ENSG00000141519	CCDC40	5.2017	0.99	0.95	1	0.71	0.85	1	0.96	1.1	0.71	0.83	1	0.97	1.1	0.46	0.74
ENSG00000189139	FSCB	2.8827	1	0.94	1.1	0.78	0.89	1	0.96	1.1	0.31	0.48	1	0.95	1.1	0.46	0.74
ENSG00000164237	CMBL	8.1984	0.72	0.65	0.8	1.9e-07	3.8e-06	0.75	0.68	0.84	2.6e-06	2.7e-05	1	0.94	1.2	0.46	0.74
ENSG00000127526	SLC35E1	9.3832	0.99	0.91	1.1	0.77	0.88	1	0.94	1.1	0.65	0.79	1	0.95	1.1	0.46	0.74
ENSG00000130383	FUT5	7.0951	0.99	0.9	1.1	0.75	0.87	1	0.93	1.1	0.67	0.8	1	0.95	1.1	0.46	0.74
ENSG00000146830	GIGYF1	7.3932	0.97	0.92	1	0.32	0.52	0.99	0.94	1.1	0.8	0.89	1	0.96	1.1	0.46	0.74
ENSG00000056097	ZFR	9.9929	1	0.92	1.1	0.99	0.99	1	0.95	1.1	0.46	0.64	1	0.95	1.1	0.46	0.74
ENSG00000131351	HAUS8	8.0935	1.1	0.91	1.4	0.29	0.49	1	0.84	1.3	0.75	0.85	0.92	0.75	1.1	0.46	0.74
ENSG00000119509	INVS	5.0029	0.97	0.86	1.1	0.55	0.73	0.92	0.82	1	0.18	0.33	0.96	0.85	1.1	0.46	0.74
ENSG00000125815	CST8	5.1324	1	0.9	1.1	0.95	0.98	0.96	0.86	1.1	0.49	0.66	0.96	0.86	1.1	0.46	0.74
ENSG00000170584	NUDCD2	8.6189	1	0.89	1.1	0.9	0.95	1.1	0.93	1.2	0.39	0.56	1	0.92	1.2	0.46	0.74
ENSG00000231256	CFAP97D1	3.138	1	0.91	1.1	0.95	0.98	1	0.95	1.1	0.42	0.6	1	0.94	1.1	0.46	0.74
ENSG00000007952	NOX1	4.0352	1	0.97	1.1	0.36	0.57	1	0.96	1.1	0.86	0.93	0.98	0.94	1	0.46	0.74
ENSG00000124557	BTN1A1	2.7323	1.2	1.1	1.3	6.3e-05	0.00056	1.2	1.1	1.3	0.00067	0.0034	0.97	0.88	1.1	0.46	0.74
ENSG00000124782	RREB1	6.0073	0.95	0.89	1	0.1	0.24	0.97	0.91	1	0.36	0.54	1	0.96	1.1	0.46	0.74
ENSG00000068354	TBC1D25	7.6715	1.2	1	1.3	0.014	0.051	1.1	0.99	1.2	0.078	0.18	0.96	0.86	1.1	0.46	0.74
ENSG00000124225	PMEPA1	9.1343	0.77	0.4	1.5	0.44	0.64	0.99	0.51	1.9	0.98	0.99	1.3	0.66	2.5	0.46	0.74
ENSG00000164438	TLX3	3.9795	0.96	0.84	1.1	0.49	0.68	1	0.88	1.1	0.96	0.98	1	0.92	1.2	0.46	0.74
ENSG00000175264	CHST1	5.3073	0.65	0.55	0.78	1.4e-05	0.00015	0.7	0.59	0.83	0.00016	0.00098	1.1	0.9	1.3	0.46	0.74
ENSG00000111321	LTBR	6.668	1	0.92	1.1	0.87	0.94	1	0.95	1.1	0.36	0.54	1	0.94	1.1	0.46	0.74
ENSG00000124374	PAIP2B	4.4156	0.87	0.75	1	0.08	0.2	0.92	0.79	1.1	0.3	0.48	1.1	0.91	1.2	0.46	0.74
ENSG00000182035	ADIG	6.1188	1	0.91	1.1	0.89	0.94	1	0.95	1.2	0.38	0.56	1	0.94	1.1	0.46	0.74
ENSG00000149591	TAGLN	10.1322	0.66	0.49	0.89	0.0071	0.03	0.59	0.44	0.8	0.00085	0.0042	0.9	0.67	1.2	0.46	0.74
ENSG00000126246	IGFLR1	6.5872	1	0.89	1.1	0.98	0.99	1	0.93	1.2	0.47	0.64	1	0.93	1.2	0.46	0.74
ENSG00000127580	WDR24	6.985	1.1	1	1.2	0.029	0.092	1.1	1	1.2	0.0043	0.016	1	0.95	1.1	0.46	0.74
ENSG00000112238	PRDM13	3.5112	1	0.92	1.1	0.64	0.8	1.1	0.96	1.2	0.23	0.39	1	0.94	1.2	0.46	0.74
ENSG00000169783	LINGO1	5.3995	0.94	0.88	1	0.056	0.15	0.92	0.86	0.98	0.0093	0.032	0.98	0.92	1	0.46	0.74
ENSG00000244025	KRTAP19-3	5.865	1	0.91	1.1	0.95	0.98	1	0.95	1.1	0.42	0.6	1	0.94	1.1	0.46	0.74
ENSG00000147677	EIF3H	10.0886	0.77	0.71	0.85	7.3e-07	1.2e-05	0.75	0.68	0.82	5.4e-08	9.4e-07	0.97	0.88	1.1	0.46	0.74
ENSG00000108389	MTMR4	10.4826	0.95	0.85	1.1	0.42	0.62	0.91	0.81	1	0.12	0.25	0.96	0.85	1.1	0.46	0.74
ENSG00000174514	MFSD4A	4.2561	0.83	0.77	0.89	2.3e-06	3.3e-05	0.85	0.79	0.91	2.9e-05	0.00022	1	0.96	1.1	0.46	0.74
ENSG00000235597	LINC01102	3.5783	1.1	1	1.2	0.01	0.039	1.1	1	1.2	0.059	0.14	0.97	0.88	1.1	0.46	0.74
ENSG00000120915	EPHX2	7.8302	0.7	0.5	0.96	0.028	0.089	0.78	0.57	1.1	0.14	0.27	1.1	0.82	1.6	0.46	0.74
ENSG00000183837	PNMA3	5.1409	1	0.86	1.2	0.85	0.93	1.1	0.92	1.3	0.35	0.53	1.1	0.9	1.3	0.46	0.74
ENSG00000168685	IL7R	8.4071	8.1	4.9	13	3.9e-11	2.4e-09	9.7	5.9	16	3.3e-12	1.8e-10	1.2	0.74	2	0.46	0.74
ENSG00000164318	EGFLAM	6.9538	1.3	0.62	2.9	0.46	0.65	1	0.46	2.2	1	1	0.75	0.35	1.6	0.46	0.74
ENSG00000105323	HNRNPUL1	10.7511	0.94	0.89	0.99	0.016	0.058	0.92	0.88	0.97	0.0022	0.0092	0.98	0.93	1	0.46	0.74
ENSG00000272693	NA	3.7489	0.84	0.7	1	0.05	0.14	0.89	0.75	1.1	0.21	0.37	1.1	0.89	1.3	0.46	0.75
ENSG00000152932	RAB3C	3.1345	1.1	1	1.1	0.0043	0.02	1.1	1	1.1	0.029	0.081	0.98	0.93	1	0.46	0.75
ENSG00000137707	BTG4	2.794	1	0.97	1.1	0.27	0.47	1.1	0.99	1.2	0.068	0.16	1	0.96	1.1	0.46	0.75
ENSG00000224506	LINC02523	4.1621	1.1	1	1.3	0.018	0.063	1.1	0.98	1.2	0.095	0.21	0.96	0.87	1.1	0.46	0.75
ENSG00000114654	EFCC1	3.4761	1	0.94	1.1	0.6	0.77	0.99	0.92	1.1	0.83	0.91	0.97	0.9	1.1	0.46	0.75
ENSG00000165813	CCDC186	7.5378	0.98	0.88	1.1	0.76	0.87	0.95	0.85	1.1	0.3	0.47	0.96	0.86	1.1	0.46	0.75
ENSG00000168878	SFTPB	5.5693	0.97	0.9	1.1	0.49	0.68	1	0.92	1.1	0.96	0.98	1	0.95	1.1	0.46	0.75
ENSG00000196932	TMEM26	2.2378	0.95	0.86	1.1	0.38	0.58	0.99	0.89	1.1	0.88	0.94	1	0.94	1.2	0.46	0.75
ENSG00000068697	LAPTM4A	13.4116	1	0.98	1.1	0.26	0.46	1	0.96	1.1	0.69	0.82	0.98	0.94	1	0.46	0.75
ENSG00000100023	PPIL2	6.9415	0.96	0.9	1	0.15	0.31	0.98	0.92	1	0.47	0.65	1	0.96	1.1	0.46	0.75
ENSG00000244541	LINC01213	3.4352	0.91	0.83	1	0.07	0.18	0.88	0.8	0.97	0.012	0.04	0.96	0.88	1.1	0.46	0.75
ENSG00000180964	TCEAL8	11.2507	0.81	0.75	0.89	1.8e-05	0.00019	0.84	0.77	0.92	0.00021	0.0012	1	0.95	1.1	0.46	0.75
ENSG00000167889	MGAT5B	4.8828	0.99	0.89	1.1	0.89	0.95	1	0.93	1.1	0.54	0.71	1	0.94	1.2	0.46	0.75
ENSG00000198157	HMGN5	4.9368	0.8	0.69	0.93	0.0046	0.021	0.85	0.73	0.98	0.03	0.084	1.1	0.91	1.2	0.46	0.75
ENSG00000101181	MTG2	5.7469	1	1	1.1	0.076	0.19	1	0.98	1.1	0.29	0.46	0.98	0.94	1	0.46	0.75
ENSG00000137073	UBAP2	8.9563	0.84	0.72	0.98	0.026	0.083	0.89	0.77	1	0.13	0.25	1.1	0.91	1.2	0.46	0.75
ENSG00000163683	SMIM14	9.0333	0.92	0.82	1	0.15	0.32	0.88	0.79	0.99	0.033	0.09	0.96	0.86	1.1	0.46	0.75
ENSG00000223522	NA	4.4109	0.93	0.79	1.1	0.38	0.58	0.99	0.84	1.2	0.89	0.94	1.1	0.9	1.3	0.46	0.75
ENSG00000187997	C17orf99	3.3987	0.97	0.89	1.1	0.43	0.63	0.94	0.87	1	0.13	0.26	0.97	0.89	1.1	0.46	0.75
ENSG00000227640	SOX21-AS1	3.1609	1.2	1.1	1.3	0.0012	0.007	1.1	1	1.3	0.0098	0.033	0.96	0.87	1.1	0.46	0.75
ENSG00000138078	PREPL	9.0884	0.91	0.82	1	0.061	0.16	0.88	0.79	0.97	0.01	0.035	0.96	0.87	1.1	0.46	0.75
ENSG00000221855	TAS2R41	3.5676	1.1	0.95	1.2	0.28	0.49	1	0.92	1.1	0.74	0.85	0.96	0.87	1.1	0.46	0.75
ENSG00000164099	PRSS12	5.3101	0.64	0.33	1.2	0.18	0.36	0.5	0.26	0.97	0.041	0.11	0.78	0.4	1.5	0.46	0.75
ENSG00000178951	ZBTB7A	7.9508	0.98	0.93	1	0.53	0.72	0.96	0.91	1	0.18	0.32	0.98	0.93	1	0.46	0.75
ENSG00000103021	CCDC113	8.4586	0.56	0.46	0.68	3.3e-07	6.1e-06	0.52	0.43	0.63	2.5e-08	4.8e-07	0.93	0.76	1.1	0.46	0.75
ENSG00000129654	FOXJ1	6.1871	1	0.92	1.1	0.8	0.9	0.98	0.89	1.1	0.62	0.77	0.97	0.88	1.1	0.46	0.75
ENSG00000196678	ERI2	5.9538	0.96	0.83	1.1	0.57	0.75	0.91	0.79	1.1	0.2	0.35	0.95	0.82	1.1	0.46	0.75
ENSG00000182393	IFNL1	4.377	1	0.94	1.1	0.65	0.8	1.1	0.97	1.1	0.23	0.4	1	0.95	1.1	0.46	0.75
ENSG00000019169	MARCO	4.982	1	0.95	1.1	0.42	0.63	1	0.92	1.1	0.95	0.98	0.97	0.89	1.1	0.46	0.75
ENSG00000171346	KRT15	5.7539	0.91	0.7	1.2	0.44	0.64	0.83	0.64	1.1	0.13	0.26	0.91	0.71	1.2	0.46	0.75
ENSG00000183087	GAS6	9.5027	0.77	0.6	0.97	0.031	0.096	0.7	0.55	0.89	0.0046	0.018	0.91	0.72	1.2	0.46	0.75
ENSG00000148832	PAOX	6.6028	1.1	1.1	1.2	0.00076	0.0046	1.1	1	1.2	0.0064	0.023	0.98	0.91	1	0.46	0.75
ENSG00000066427	ATXN3	6.7302	0.93	0.86	0.99	0.036	0.11	0.95	0.89	1	0.16	0.31	1	0.96	1.1	0.46	0.75
ENSG00000130294	KIF1A	4.8752	1.1	1	1.1	0.028	0.09	1	0.99	1.1	0.14	0.27	0.98	0.92	1	0.46	0.75
ENSG00000196998	WDR45	9.5045	0.97	0.88	1.1	0.58	0.76	1	0.91	1.1	0.85	0.92	1	0.94	1.1	0.46	0.75
ENSG00000198625	MDM4	7.3413	1	0.89	1.1	0.97	0.99	0.96	0.86	1.1	0.48	0.65	0.96	0.86	1.1	0.46	0.75
ENSG00000031003	FAM13B	10.8737	0.77	0.68	0.87	5.3e-05	0.00047	0.74	0.66	0.83	4.4e-06	4.3e-05	0.96	0.85	1.1	0.46	0.75
ENSG00000105852	PON3	5.2187	1.1	0.75	1.7	0.52	0.71	1.3	0.88	2	0.17	0.32	1.2	0.77	1.8	0.46	0.75
ENSG00000080947	CROCCP3	5.5596	0.86	0.79	0.94	0.0011	0.0061	0.89	0.82	0.97	0.0085	0.029	1	0.95	1.1	0.46	0.75
ENSG00000138430	OLA1	8.043	0.94	0.79	1.1	0.48	0.67	0.88	0.74	1	0.15	0.29	0.94	0.79	1.1	0.46	0.75
ENSG00000181315	ZNF322	8.8811	0.96	0.88	1	0.35	0.56	0.93	0.85	1	0.1	0.21	0.97	0.88	1.1	0.46	0.75
ENSG00000246523	NA	6.6427	0.75	0.67	0.84	5.7e-06	7e-05	0.72	0.64	0.81	4.4e-07	5.9e-06	0.96	0.86	1.1	0.46	0.75
ENSG00000105819	PMPCB	9.3239	0.82	0.77	0.89	2.2e-06	3.1e-05	0.85	0.79	0.91	2.7e-05	0.00021	1	0.96	1.1	0.46	0.75
ENSG00000160271	RALGDS	7.3618	0.8	0.72	0.88	3.4e-05	0.00033	0.77	0.7	0.85	2.8e-06	2.9e-05	0.96	0.87	1.1	0.46	0.75
ENSG00000175175	PPM1E	4.1677	1.1	0.96	1.2	0.26	0.46	1	0.92	1.1	0.7	0.82	0.96	0.87	1.1	0.46	0.75
ENSG00000268089	GABRQ	4.2732	1	0.98	1.1	0.17	0.35	1	0.96	1.1	0.52	0.69	0.98	0.91	1	0.46	0.75
ENSG00000144485	HES6	5.7519	1	0.96	1.1	0.38	0.58	1.1	0.98	1.2	0.11	0.23	1	0.95	1.1	0.46	0.75
ENSG00000139540	SLC39A5	5.8262	0.97	0.89	1.1	0.52	0.71	1	0.92	1.1	0.92	0.96	1	0.95	1.1	0.46	0.75
ENSG00000013503	POLR3B	5.6273	0.95	0.87	1	0.27	0.47	0.98	0.9	1.1	0.71	0.83	1	0.94	1.1	0.46	0.75
ENSG00000110203	FOLR3	6.4012	0.57	0.36	0.9	0.017	0.059	0.67	0.43	1.1	0.088	0.19	1.2	0.75	1.9	0.46	0.75
ENSG00000147571	CRH	4.4967	0.99	0.93	1.1	0.77	0.88	0.97	0.91	1	0.31	0.48	0.98	0.92	1	0.46	0.75
ENSG00000168081	PNOC	4.6491	1.1	1	1.2	0.047	0.13	1.1	0.97	1.1	0.2	0.35	0.97	0.9	1.1	0.46	0.75
ENSG00000183688	RFLNB	9.5117	0.73	0.54	0.99	0.04	0.12	0.82	0.61	1.1	0.18	0.32	1.1	0.83	1.5	0.46	0.75
ENSG00000149231	CCDC82	6.8118	1.1	1	1.2	0.0054	0.024	1.1	1	1.2	0.034	0.093	0.97	0.9	1	0.46	0.75
ENSG00000232907	DLGAP4-AS1	5.6262	1	0.95	1.2	0.36	0.56	1.1	0.98	1.2	0.1	0.22	1	0.94	1.1	0.46	0.75
ENSG00000148308	GTF3C5	7.7918	0.99	0.91	1.1	0.88	0.94	1	0.94	1.1	0.56	0.72	1	0.94	1.1	0.46	0.75
ENSG00000160062	ZBTB8A	8.6263	0.85	0.77	0.94	0.0027	0.013	0.82	0.75	0.91	0.0003	0.0017	0.96	0.87	1.1	0.46	0.75
ENSG00000182057	OGFRP1	5.6225	1.1	0.99	1.2	0.082	0.2	1.1	0.95	1.2	0.3	0.48	0.96	0.87	1.1	0.46	0.75
ENSG00000268403	NA	6.7542	0.99	0.82	1.2	0.9	0.95	1.1	0.88	1.3	0.54	0.7	1.1	0.89	1.3	0.46	0.75
ENSG00000187516	HYPM	4.8442	1	0.9	1.2	0.79	0.89	0.97	0.86	1.1	0.64	0.78	0.95	0.84	1.1	0.46	0.75
ENSG00000108474	PIGL	6.549	0.88	0.81	0.95	0.0011	0.0061	0.9	0.84	0.97	0.0084	0.029	1	0.95	1.1	0.46	0.75
ENSG00000112041	TULP1	5.767	1.1	0.98	1.2	0.16	0.33	1.1	1	1.2	0.035	0.093	1	0.95	1.1	0.46	0.75
ENSG00000184515	BEX5	2.963	1	0.87	1.2	0.98	0.99	1.1	0.92	1.2	0.45	0.62	1.1	0.91	1.2	0.46	0.75
ENSG00000100014	SPECC1L	11.9647	0.99	0.9	1.1	0.83	0.92	1	0.93	1.1	0.6	0.75	1	0.94	1.1	0.46	0.75
ENSG00000111049	MYF5	4.2556	1.1	0.96	1.2	0.19	0.38	1	0.92	1.2	0.57	0.72	0.96	0.86	1.1	0.46	0.75
ENSG00000185674	LYG2	5.0431	1	0.9	1.1	0.9	0.95	1.1	0.94	1.2	0.39	0.57	1	0.93	1.2	0.46	0.75
ENSG00000178952	TUFM	8.6318	0.92	0.84	1	0.081	0.2	0.95	0.87	1	0.3	0.48	1	0.94	1.1	0.46	0.75
ENSG00000181396	OGFOD3	8.1211	1.1	0.97	1.2	0.17	0.35	1	0.94	1.1	0.52	0.69	0.97	0.88	1.1	0.46	0.75
ENSG00000102174	PHEX	7.2755	0.85	0.54	1.3	0.46	0.66	0.72	0.46	1.1	0.15	0.28	0.85	0.54	1.3	0.46	0.75
ENSG00000255145	STX17-AS1	3.6361	0.97	0.87	1.1	0.6	0.77	0.93	0.84	1	0.21	0.37	0.96	0.86	1.1	0.46	0.75
ENSG00000168672	FAM84B	5.1714	0.88	0.73	1.1	0.17	0.34	0.82	0.68	0.99	0.038	0.1	0.93	0.77	1.1	0.46	0.75
ENSG00000237298	TTN-AS1	5.4488	0.84	0.71	1	0.047	0.13	0.89	0.75	1.1	0.2	0.35	1.1	0.9	1.3	0.46	0.75
ENSG00000131089	ARHGEF9	8.3049	0.8	0.69	0.91	0.0014	0.0076	0.76	0.66	0.87	0.00014	0.00091	0.95	0.83	1.1	0.46	0.75
ENSG00000250073	NA	6.3402	1.1	0.89	1.3	0.42	0.62	1	0.83	1.2	0.93	0.97	0.93	0.76	1.1	0.46	0.75
ENSG00000088340	FER1L4	5.2858	0.96	0.86	1.1	0.37	0.57	0.99	0.9	1.1	0.86	0.93	1	0.94	1.1	0.46	0.75
ENSG00000198408	OGA	7.4226	0.96	0.87	1.1	0.35	0.56	0.99	0.9	1.1	0.84	0.91	1	0.94	1.1	0.46	0.75
ENSG00000148335	NTMT1	7.3463	0.93	0.85	1	0.16	0.33	0.9	0.82	0.99	0.035	0.093	0.97	0.88	1.1	0.46	0.75
ENSG00000086548	CEACAM6	3.1805	1	0.96	1.1	0.42	0.62	1	0.94	1.1	0.93	0.97	0.98	0.91	1	0.46	0.75
ENSG00000232803	SLCO4A1-AS1	5.93	1.1	0.99	1.1	0.07	0.18	1.1	1	1.2	0.013	0.041	1	0.96	1.1	0.46	0.75
ENSG00000101882	NKAP	8.3423	1.1	1	1.2	0.0056	0.024	1.1	1.1	1.2	0.00068	0.0035	1	0.96	1.1	0.46	0.75
ENSG00000164251	F2RL1	3.6843	0.74	0.54	1	0.071	0.18	0.66	0.47	0.91	0.013	0.041	0.89	0.64	1.2	0.46	0.75
ENSG00000170265	ZNF282	7.8762	0.95	0.86	1	0.23	0.43	0.92	0.84	1	0.058	0.14	0.97	0.88	1.1	0.46	0.75
ENSG00000215498	FAM230B	4.4721	0.94	0.83	1.1	0.26	0.46	0.98	0.87	1.1	0.69	0.81	1	0.93	1.2	0.46	0.75
ENSG00000101463	SYNDIG1	8.5065	0.72	0.44	1.2	0.18	0.36	0.86	0.52	1.4	0.54	0.7	1.2	0.73	2	0.46	0.75
ENSG00000169567	HINT1	11.207	0.95	0.88	1	0.16	0.32	0.97	0.91	1	0.48	0.65	1	0.95	1.1	0.46	0.75
ENSG00000188322	SBK1	4.8423	1	0.95	1.1	0.82	0.91	0.99	0.93	1	0.62	0.76	0.98	0.92	1	0.46	0.75
ENSG00000235927	NEXN-AS1	4.0565	0.83	0.65	1.1	0.12	0.27	0.76	0.6	0.96	0.024	0.07	0.92	0.72	1.2	0.46	0.75
ENSG00000108591	DRG2	8.4223	0.93	0.88	1	0.046	0.13	0.91	0.85	0.97	0.0076	0.027	0.98	0.91	1	0.46	0.75
ENSG00000186272	ZNF17	5.4984	0.79	0.7	0.89	0.00035	0.0024	0.83	0.73	0.94	0.0031	0.013	1	0.93	1.2	0.46	0.75
ENSG00000244752	CRYBB2	5.5024	0.9	0.82	0.98	0.021	0.072	0.93	0.84	1	0.1	0.22	1	0.94	1.1	0.46	0.75
ENSG00000105392	CRX	4.6732	1	0.98	1.1	0.16	0.33	1.1	1	1.1	0.036	0.096	1	0.96	1.1	0.47	0.75
ENSG00000186163	NA	3.9622	1.1	0.97	1.2	0.14	0.31	1.1	1	1.2	0.031	0.085	1	0.94	1.1	0.47	0.75
ENSG00000018408	WWTR1	11.0559	0.77	0.57	1	0.083	0.21	0.69	0.52	0.93	0.016	0.049	0.9	0.67	1.2	0.47	0.75
ENSG00000251383	LINC02483	3.089	0.91	0.83	1	0.055	0.15	0.95	0.86	1	0.22	0.38	1	0.94	1.1	0.47	0.75
ENSG00000113763	UNC5A	4.34	1	0.93	1.1	0.9	0.95	1	0.96	1.1	0.39	0.57	1	0.96	1.1	0.47	0.75
ENSG00000117226	GBP3	10.29	3	1.4	6.2	0.0048	0.022	2.3	1.1	4.7	0.031	0.086	0.76	0.36	1.6	0.47	0.75
ENSG00000139610	CELA1	4.7999	1.1	0.96	1.2	0.26	0.46	1	0.92	1.1	0.69	0.82	0.96	0.87	1.1	0.47	0.75
ENSG00000228315	GUSBP11	5.5907	0.97	0.92	1	0.37	0.58	1	0.94	1.1	0.87	0.93	1	0.96	1.1	0.47	0.75
ENSG00000127220	ABHD8	5.7696	1.1	0.98	1.2	0.13	0.29	1	0.95	1.1	0.42	0.6	0.97	0.89	1.1	0.47	0.75
ENSG00000144043	TEX261	8.9434	0.9	0.84	0.96	0.0023	0.012	0.88	0.82	0.94	0.00026	0.0015	0.98	0.92	1	0.47	0.75
ENSG00000246082	NUDT16P1	4.5113	0.77	0.65	0.91	0.0026	0.013	0.72	0.61	0.85	0.00029	0.0016	0.94	0.8	1.1	0.47	0.75
ENSG00000128228	SDF2L1	7.396	1.3	1.1	1.4	8.8e-05	0.00074	1.2	1.1	1.4	0.00086	0.0042	0.96	0.86	1.1	0.47	0.75
ENSG00000179097	HTR1F	5.2994	1	0.95	1.1	0.34	0.55	1.1	0.99	1.2	0.098	0.21	1	0.94	1.1	0.47	0.75
ENSG00000111647	UHRF1BP1L	7.2177	1.1	0.98	1.2	0.12	0.26	1.1	0.94	1.2	0.39	0.57	0.96	0.85	1.1	0.47	0.75
ENSG00000175087	PDIK1L	8.048	1	0.9	1.1	0.76	0.88	0.97	0.87	1.1	0.67	0.8	0.96	0.85	1.1	0.47	0.75
ENSG00000112941	TENT4A	10.8292	1	0.95	1.2	0.35	0.56	1	0.91	1.1	0.84	0.91	0.96	0.87	1.1	0.47	0.75
ENSG00000120594	PLXDC2	7.8854	0.5	0.29	0.88	0.016	0.058	0.62	0.35	1.1	0.085	0.19	1.2	0.7	2.1	0.47	0.75
ENSG00000214081	CYP4F30P	3.1459	0.99	0.9	1.1	0.81	0.91	0.95	0.86	1.1	0.33	0.51	0.96	0.88	1.1	0.47	0.75
ENSG00000239732	TLR9	5.7629	0.92	0.84	1	0.05	0.14	0.95	0.87	1	0.21	0.37	1	0.95	1.1	0.47	0.75
ENSG00000139973	SYT16	2.5012	1.1	1	1.2	0.046	0.13	1.1	0.97	1.2	0.19	0.35	0.96	0.87	1.1	0.47	0.75
ENSG00000164509	IL31RA	4.4247	0.94	0.74	1.2	0.63	0.79	0.86	0.67	1.1	0.23	0.39	0.91	0.71	1.2	0.47	0.75
ENSG00000074755	ZZEF1	7.0163	1	0.99	1.1	0.12	0.27	1	0.97	1.1	0.4	0.58	0.98	0.93	1	0.47	0.75
ENSG00000100242	SUN2	9.8845	1.1	1	1.2	0.024	0.079	1.2	1.1	1.3	0.0036	0.014	1	0.94	1.1	0.47	0.75
ENSG00000125871	MGME1	9.26	1.1	0.97	1.3	0.12	0.27	1.1	0.91	1.2	0.4	0.58	0.95	0.81	1.1	0.47	0.75
ENSG00000154611	PSMA8	3.6712	1	0.96	1.1	0.35	0.56	1.1	0.99	1.2	0.1	0.21	1	0.95	1.1	0.47	0.75
ENSG00000115998	C2orf42	8.6836	0.87	0.81	0.93	9.6e-05	0.0008	0.89	0.83	0.95	0.00094	0.0046	1	0.96	1.1	0.47	0.75
ENSG00000125447	GGA3	7.2697	1	0.98	1.1	0.19	0.37	1	0.96	1.1	0.55	0.71	0.98	0.92	1	0.47	0.75
ENSG00000140798	ABCC12	3.3724	0.91	0.84	0.99	0.024	0.08	0.88	0.82	0.96	0.0036	0.014	0.97	0.9	1.1	0.47	0.75
ENSG00000108511	HOXB6	4.4458	1	0.93	1.1	0.94	0.97	1	0.95	1.1	0.51	0.68	1	0.95	1.1	0.47	0.75
ENSG00000148926	ADM	11.2616	1.1	0.86	1.5	0.37	0.58	1	0.77	1.4	0.87	0.93	0.9	0.68	1.2	0.47	0.75
ENSG00000130751	NPAS1	5.7745	0.93	0.86	1	0.11	0.25	0.91	0.83	0.99	0.022	0.065	0.97	0.89	1.1	0.47	0.75
ENSG00000140525	FANCI	8.0967	1.2	0.94	1.6	0.12	0.28	1.1	0.86	1.4	0.41	0.59	0.91	0.71	1.2	0.47	0.75
ENSG00000235527	HIPK1-AS1	2.5122	0.98	0.91	1.1	0.59	0.76	1	0.94	1.1	0.85	0.92	1	0.96	1.1	0.47	0.75
ENSG00000089116	LHX5	6.4258	1	0.96	1.1	0.37	0.57	1	0.94	1.1	0.86	0.92	0.98	0.91	1	0.47	0.75
ENSG00000155959	VBP1	12.1956	1	0.97	1.1	0.49	0.68	1	0.95	1.1	0.97	0.99	0.98	0.93	1	0.47	0.75
ENSG00000171827	ZNF570	6.9968	0.76	0.68	0.84	1e-06	1.6e-05	0.73	0.66	0.81	8.2e-08	1.4e-06	0.96	0.87	1.1	0.47	0.75
ENSG00000105135	ILVBL	7.9347	0.9	0.82	1	0.048	0.14	0.94	0.85	1	0.2	0.35	1	0.94	1.1	0.47	0.75
ENSG00000140600	SH3GL3	4.4206	0.99	0.92	1.1	0.86	0.93	0.97	0.9	1	0.37	0.55	0.97	0.9	1	0.47	0.75
ENSG00000151576	QTRT2	5.7852	1.1	1	1.2	0.059	0.16	1.1	0.97	1.1	0.24	0.4	0.97	0.89	1.1	0.47	0.75
ENSG00000175040	CHST2	6.6791	1.7	1.3	2.3	0.00073	0.0044	1.9	1.4	2.6	7.4e-05	0.00051	1.1	0.83	1.5	0.47	0.75
ENSG00000198570	RD3	4.9149	1.1	0.96	1.2	0.23	0.42	1	0.93	1.1	0.62	0.77	0.96	0.87	1.1	0.47	0.75
ENSG00000137843	PAK6	3.9654	0.98	0.89	1.1	0.72	0.85	1	0.92	1.1	0.71	0.83	1	0.94	1.1	0.47	0.75
ENSG00000182566	CLEC4G	4.9827	1	0.92	1.2	0.53	0.72	0.99	0.88	1.1	0.92	0.96	0.95	0.84	1.1	0.47	0.75
ENSG00000181211	HECW1-IT1	2.2692	1	0.93	1.1	0.86	0.93	1	0.96	1.1	0.37	0.55	1	0.95	1.1	0.47	0.75
ENSG00000101335	MYL9	9.2873	0.76	0.66	0.88	0.00032	0.0022	0.73	0.63	0.83	3.1e-05	0.00024	0.95	0.83	1.1	0.47	0.75
ENSG00000116106	EPHA4	8.5575	1.1	0.88	1.3	0.47	0.67	1.1	0.95	1.4	0.15	0.29	1.1	0.88	1.3	0.47	0.75
ENSG00000133665	DYDC2	3.269	1	0.93	1.1	0.68	0.83	1.1	0.96	1.2	0.26	0.43	1	0.94	1.1	0.47	0.75
ENSG00000173762	CD7	5.1952	0.95	0.87	1	0.23	0.42	0.98	0.9	1.1	0.62	0.77	1	0.95	1.1	0.47	0.75
ENSG00000105755	ETHE1	8.8349	0.96	0.89	1	0.39	0.59	0.93	0.86	1	0.11	0.24	0.97	0.89	1.1	0.47	0.75
ENSG00000188158	NHS	9.7835	1.1	0.84	1.3	0.6	0.77	1.2	0.92	1.5	0.21	0.37	1.1	0.86	1.4	0.47	0.75
ENSG00000156232	WHAMM	11.1827	1.2	1.1	1.3	0.0013	0.0073	1.1	1	1.3	0.01	0.034	0.96	0.87	1.1	0.47	0.75
ENSG00000238113	LINC01410	3.7534	0.93	0.7	1.2	0.59	0.76	1	0.78	1.4	0.85	0.92	1.1	0.84	1.5	0.47	0.75
ENSG00000153303	FRMD1	4.8556	0.96	0.87	1.1	0.36	0.57	0.93	0.84	1	0.1	0.22	0.97	0.88	1.1	0.47	0.75
ENSG00000156564	LRFN2	3.735	0.91	0.81	1	0.099	0.23	0.95	0.85	1.1	0.35	0.52	1	0.93	1.2	0.47	0.75
ENSG00000010072	SPRTN	8.3637	1.1	1	1.3	0.023	0.076	1.1	0.98	1.2	0.11	0.23	0.96	0.86	1.1	0.47	0.75
ENSG00000251045	LINC01959	3.9056	1.1	0.97	1.2	0.18	0.37	1	0.93	1.1	0.54	0.71	0.97	0.88	1.1	0.47	0.75
ENSG00000138111	MFSD13A	7.1921	0.8	0.57	1.1	0.18	0.37	0.71	0.5	0.99	0.043	0.11	0.88	0.63	1.2	0.47	0.75
ENSG00000183665	TRMT12	9.0959	0.99	0.91	1.1	0.9	0.95	0.96	0.89	1	0.39	0.57	0.97	0.89	1.1	0.47	0.75
ENSG00000156006	NAT2	3.0416	0.97	0.87	1.1	0.66	0.81	0.93	0.83	1	0.24	0.41	0.96	0.85	1.1	0.47	0.75
ENSG00000263711	NA	3.1718	1	0.95	1.1	0.52	0.71	1	0.93	1.1	0.93	0.96	0.97	0.9	1	0.47	0.75
ENSG00000108588	CCDC47	11.3131	1	0.97	1.1	0.48	0.67	1	0.95	1.1	0.99	0.99	0.98	0.93	1	0.47	0.75
ENSG00000231175	LINC01720	2.1658	0.99	0.94	1.1	0.84	0.92	0.97	0.92	1	0.35	0.53	0.98	0.92	1	0.47	0.75
ENSG00000160883	HK3	5.4261	0.97	0.88	1.1	0.63	0.79	1	0.91	1.1	0.8	0.89	1	0.93	1.2	0.47	0.75
ENSG00000166265	CYYR1	3.5659	0.89	0.72	1.1	0.28	0.49	0.83	0.67	1	0.076	0.17	0.93	0.75	1.1	0.47	0.75
ENSG00000182632	CCNYL2	2.6121	0.94	0.83	1.1	0.38	0.58	0.99	0.87	1.1	0.87	0.93	1	0.92	1.2	0.47	0.75
ENSG00000136535	TBR1	2.6042	0.96	0.89	1	0.23	0.43	0.98	0.91	1.1	0.63	0.78	1	0.95	1.1	0.47	0.75
ENSG00000138738	PRDM5	5.335	0.91	0.83	1	0.057	0.15	0.88	0.8	0.97	0.01	0.034	0.97	0.88	1.1	0.47	0.75
ENSG00000198054	DSCR8	4.5774	1	0.92	1.1	0.86	0.93	0.98	0.9	1.1	0.59	0.74	0.97	0.89	1.1	0.47	0.75
ENSG00000174721	FGFBP3	5.9442	0.9	0.73	1.1	0.31	0.52	0.83	0.67	1	0.087	0.19	0.93	0.75	1.1	0.47	0.75
ENSG00000141756	FKBP10	11.8782	0.97	0.87	1.1	0.51	0.7	1	0.91	1.1	0.94	0.97	1	0.94	1.1	0.47	0.75
ENSG00000101773	RBBP8	10.8598	1.3	1.2	1.5	0.0001	0.00083	1.3	1.1	1.4	0.00096	0.0047	0.95	0.83	1.1	0.47	0.75
ENSG00000070366	SMG6	5.966	1.2	1.1	1.3	0.00065	0.004	1.1	1	1.2	0.0053	0.02	0.97	0.89	1.1	0.47	0.75
ENSG00000111783	RFX4	2.847	1	0.98	1.1	0.17	0.34	1.1	1	1.1	0.038	0.1	1	0.96	1.1	0.47	0.75
ENSG00000110080	ST3GAL4	6.3438	1.3	1.2	1.5	4.1e-05	0.00039	1.4	1.2	1.6	3.6e-06	3.6e-05	1	0.92	1.2	0.47	0.75
ENSG00000116213	WRAP73	6.6751	1	0.93	1.1	0.66	0.82	1.1	0.96	1.1	0.25	0.42	1	0.95	1.1	0.47	0.75
ENSG00000123576	ESX1	2.104	0.97	0.91	1	0.33	0.54	0.99	0.93	1.1	0.81	0.89	1	0.96	1.1	0.47	0.75
ENSG00000089225	TBX5	6.5646	0.66	0.5	0.87	0.0042	0.019	0.73	0.55	0.96	0.027	0.076	1.1	0.84	1.5	0.47	0.75
ENSG00000172023	REG1B	3.7778	0.98	0.9	1.1	0.7	0.84	1	0.93	1.1	0.74	0.85	1	0.94	1.1	0.47	0.75
ENSG00000133740	E2F5	5.1134	1	0.93	1.1	0.79	0.9	0.98	0.9	1.1	0.64	0.78	0.97	0.89	1.1	0.47	0.75
ENSG00000140365	COMMD4	8.2431	0.98	0.91	1.1	0.62	0.79	0.95	0.89	1	0.23	0.39	0.97	0.9	1	0.47	0.75
ENSG00000189132	FAM47B	3.3048	0.99	0.89	1.1	0.84	0.92	0.95	0.85	1.1	0.36	0.54	0.96	0.86	1.1	0.47	0.75
ENSG00000260779	NA	4.3277	1	0.89	1.1	0.94	0.97	0.96	0.85	1.1	0.43	0.61	0.96	0.86	1.1	0.47	0.75
ENSG00000156521	TYSND1	7.3636	0.99	0.88	1.1	0.87	0.93	0.95	0.85	1.1	0.38	0.56	0.96	0.85	1.1	0.47	0.75
ENSG00000159648	TEPP	4.3904	0.99	0.91	1.1	0.88	0.94	0.96	0.88	1.1	0.39	0.56	0.97	0.89	1.1	0.47	0.75
ENSG00000122863	CHST3	7.487	0.82	0.74	0.91	0.00048	0.0031	0.79	0.71	0.88	4.8e-05	0.00035	0.96	0.86	1.1	0.47	0.75
ENSG00000148835	TAF5	9.0211	1	0.85	1.2	0.86	0.93	1.1	0.91	1.3	0.37	0.55	1.1	0.9	1.3	0.47	0.75
ENSG00000161643	SIGLEC16	3.4231	1	0.94	1.2	0.4	0.61	1	0.91	1.1	0.91	0.95	0.96	0.87	1.1	0.47	0.75
ENSG00000204851	PNMA8B	6.6027	0.93	0.81	1.1	0.26	0.46	0.88	0.77	1	0.07	0.16	0.95	0.83	1.1	0.47	0.75
ENSG00000010438	PRSS3	8.9092	0.59	0.32	1.1	0.082	0.2	0.48	0.26	0.86	0.016	0.049	0.81	0.44	1.5	0.47	0.75
ENSG00000148082	SHC3	5.8037	1.1	0.88	1.4	0.35	0.55	1.2	0.96	1.5	0.1	0.21	1.1	0.86	1.4	0.47	0.75
ENSG00000170074	FAM153A	4.3448	1	0.95	1.1	0.48	0.68	1.1	0.98	1.1	0.16	0.3	1	0.95	1.1	0.47	0.75
ENSG00000112053	SLC26A8	4.1719	0.84	0.75	0.93	0.0021	0.011	0.8	0.72	0.9	0.00024	0.0014	0.96	0.86	1.1	0.47	0.76
ENSG00000146385	TAAR8	3.588	0.97	0.89	1.1	0.46	0.66	1	0.92	1.1	0.99	0.99	1	0.95	1.1	0.47	0.76
ENSG00000180279	LINC01869	5.5111	0.95	0.88	1	0.22	0.42	0.98	0.9	1.1	0.61	0.76	1	0.95	1.1	0.47	0.76
ENSG00000156502	SUPV3L1	10.1698	1	0.93	1.1	0.63	0.79	0.99	0.9	1.1	0.81	0.89	0.97	0.88	1.1	0.47	0.76
ENSG00000095464	PDE6C	2.5979	0.94	0.84	1	0.23	0.42	0.97	0.87	1.1	0.62	0.77	1	0.93	1.2	0.47	0.76
ENSG00000145687	SSBP2	6.8105	0.65	0.55	0.78	1.4e-05	0.00015	0.61	0.51	0.73	1.2e-06	1.4e-05	0.94	0.79	1.1	0.47	0.76
ENSG00000182117	NOP10	11.4193	0.93	0.87	1	0.058	0.16	0.91	0.85	0.98	0.01	0.035	0.97	0.91	1	0.47	0.76
ENSG00000225564	LINC01492	2.6399	1	0.94	1.1	0.58	0.76	0.99	0.91	1.1	0.87	0.93	0.97	0.88	1.1	0.47	0.76
ENSG00000260995	NA	2.4759	0.98	0.89	1.1	0.58	0.76	0.95	0.87	1	0.21	0.36	0.97	0.89	1.1	0.47	0.76
ENSG00000186648	CARMIL3	7.0731	0.99	0.89	1.1	0.89	0.94	1	0.93	1.1	0.56	0.72	1	0.94	1.2	0.47	0.76
ENSG00000243811	APOBEC3D	5.2453	1.1	0.95	1.2	0.26	0.46	1	0.91	1.1	0.69	0.81	0.96	0.86	1.1	0.47	0.76
ENSG00000144909	OSBPL11	7.4058	0.96	0.88	1	0.37	0.57	0.93	0.86	1	0.11	0.23	0.97	0.89	1.1	0.47	0.76
ENSG00000274749	KRTAP7-1	3.8515	0.99	0.91	1.1	0.86	0.93	1	0.94	1.1	0.59	0.74	1	0.94	1.1	0.47	0.76
ENSG00000171817	ZNF540	5.7663	0.73	0.6	0.89	0.0025	0.013	0.78	0.64	0.96	0.017	0.053	1.1	0.88	1.3	0.47	0.76
ENSG00000225783	MIAT	4.6616	0.87	0.76	0.99	0.033	0.1	0.83	0.72	0.94	0.0053	0.02	0.95	0.84	1.1	0.47	0.76
ENSG00000224074	LINC00691	3.8987	1	0.94	1.1	0.72	0.85	1	0.97	1.1	0.28	0.46	1	0.95	1.1	0.47	0.76
ENSG00000037965	HOXC8	6.1492	0.92	0.67	1.3	0.59	0.76	0.82	0.6	1.1	0.21	0.37	0.89	0.65	1.2	0.47	0.76
ENSG00000239877	IGSF11-AS1	2.8321	0.99	0.91	1.1	0.85	0.93	1	0.94	1.1	0.59	0.75	1	0.95	1.1	0.47	0.76
ENSG00000165501	LRR1	6.8882	1.1	0.96	1.2	0.24	0.43	1	0.92	1.1	0.64	0.78	0.96	0.87	1.1	0.47	0.76
ENSG00000173578	XCR1	3.4415	1	0.94	1.1	0.68	0.82	0.99	0.91	1.1	0.76	0.86	0.97	0.9	1.1	0.47	0.76
ENSG00000264278	ZNF236-DT	3.579	0.83	0.71	0.97	0.018	0.064	0.87	0.75	1	0.091	0.2	1.1	0.9	1.2	0.47	0.76
ENSG00000117016	RIMS3	4.8187	0.78	0.67	0.92	0.0034	0.016	0.74	0.63	0.87	0.00041	0.0022	0.94	0.81	1.1	0.47	0.76
ENSG00000160447	PKN3	6.76	0.89	0.64	1.2	0.48	0.67	0.79	0.57	1.1	0.16	0.3	0.89	0.64	1.2	0.47	0.76
ENSG00000089820	ARHGAP4	6.357	0.96	0.87	1.1	0.37	0.57	0.99	0.9	1.1	0.85	0.92	1	0.94	1.1	0.47	0.76
ENSG00000279116	OR8D2	3.2574	1	0.94	1.2	0.39	0.59	1	0.91	1.1	0.88	0.93	0.96	0.87	1.1	0.47	0.76
ENSG00000101443	WFDC2	5.4727	1.1	0.99	1.1	0.1	0.24	1.1	1	1.2	0.021	0.061	1	0.95	1.1	0.47	0.76
ENSG00000110925	CSRNP2	8.7832	1.2	1.1	1.2	0.00066	0.0041	1.2	1.1	1.3	6.9e-05	0.00048	1	0.95	1.1	0.47	0.76
ENSG00000147481	SNTG1	2.9659	1	0.96	1.1	0.82	0.91	1	0.97	1.1	0.34	0.52	1	0.97	1.1	0.47	0.76
ENSG00000157884	CIB4	3.559	0.99	0.9	1.1	0.82	0.91	1	0.93	1.1	0.62	0.77	1	0.94	1.1	0.47	0.76
ENSG00000165702	GFI1B	4.8864	1	0.97	1.1	0.27	0.48	1	0.94	1.1	0.7	0.82	0.97	0.9	1	0.47	0.76
ENSG00000106290	TAF6	9.561	0.9	0.8	1	0.078	0.2	0.86	0.77	0.97	0.015	0.047	0.96	0.85	1.1	0.47	0.76
ENSG00000115866	DARS	11.007	1.1	1	1.2	0.029	0.091	1.1	0.98	1.2	0.13	0.26	0.96	0.87	1.1	0.47	0.76
ENSG00000169221	TBC1D10B	8.1042	0.99	0.93	1	0.66	0.82	1	0.95	1.1	0.78	0.87	1	0.96	1.1	0.47	0.76
ENSG00000003249	DBNDD1	5.8485	0.75	0.6	0.93	0.0088	0.035	0.69	0.56	0.86	0.0012	0.0056	0.93	0.75	1.1	0.47	0.76
ENSG00000158717	RNF166	6.6946	0.86	0.78	0.95	0.0044	0.02	0.89	0.81	0.99	0.028	0.078	1	0.94	1.1	0.47	0.76
ENSG00000230006	ANKRD36BP2	2.9592	0.93	0.84	1	0.14	0.31	0.96	0.87	1.1	0.45	0.62	1	0.94	1.1	0.47	0.76
ENSG00000048392	RRM2B	11.0724	1	0.92	1.2	0.6	0.77	0.99	0.88	1.1	0.85	0.92	0.96	0.85	1.1	0.47	0.76
ENSG00000136933	RABEPK	7.938	0.86	0.78	0.96	0.0057	0.025	0.83	0.75	0.92	0.00073	0.0037	0.96	0.87	1.1	0.47	0.76
ENSG00000164329	TENT2	7.7453	0.96	0.83	1.1	0.57	0.75	0.91	0.79	1.1	0.2	0.35	0.95	0.83	1.1	0.47	0.76
ENSG00000239265	CLRN1-AS1	3.4882	1.1	0.98	1.2	0.14	0.3	1	0.95	1.1	0.44	0.62	0.97	0.89	1.1	0.47	0.76
ENSG00000261194	LINC01898	5.2964	1	0.97	1.1	0.24	0.43	1	0.95	1.1	0.63	0.78	0.98	0.92	1	0.47	0.76
ENSG00000139549	DHH	3.7567	0.94	0.85	1	0.17	0.35	0.97	0.88	1.1	0.51	0.68	1	0.94	1.1	0.47	0.76
ENSG00000231538	DPP10-AS3	2.8636	1.1	0.98	1.2	0.13	0.28	1	0.94	1.2	0.41	0.58	0.96	0.86	1.1	0.47	0.76
ENSG00000152475	ZNF837	5.2682	0.96	0.89	1	0.35	0.55	0.99	0.92	1.1	0.82	0.9	1	0.95	1.1	0.48	0.76
ENSG00000182580	EPHB3	5.7708	0.85	0.79	0.92	0.00019	0.0014	0.83	0.77	0.9	1.8e-05	0.00015	0.97	0.9	1.1	0.48	0.76
ENSG00000146083	RNF44	8.6624	1.3	1.2	1.5	1.2e-07	2.6e-06	1.3	1.2	1.4	1.5e-06	1.7e-05	0.97	0.88	1.1	0.48	0.76
ENSG00000125703	ATG4C	8.4789	0.78	0.71	0.84	1.6e-07	3.2e-06	0.8	0.73	0.87	1.9e-06	2.1e-05	1	0.95	1.1	0.48	0.76
ENSG00000270885	RASL10B	5.4823	0.94	0.87	1	0.15	0.32	0.97	0.89	1.1	0.46	0.64	1	0.95	1.1	0.48	0.76
ENSG00000213005	PTTG3P	3.725	1.1	0.93	1.3	0.25	0.45	1.2	0.99	1.4	0.065	0.15	1.1	0.9	1.3	0.48	0.76
ENSG00000261781	LINC01654	4.4299	0.95	0.87	1	0.29	0.5	0.92	0.84	1	0.081	0.18	0.97	0.89	1.1	0.48	0.76
ENSG00000178445	GLDC	5.6787	0.93	0.71	1.2	0.61	0.78	1	0.78	1.4	0.83	0.91	1.1	0.84	1.4	0.48	0.76
ENSG00000118482	PHF3	9.1898	0.95	0.87	1	0.22	0.42	0.98	0.89	1.1	0.61	0.76	1	0.94	1.1	0.48	0.76
ENSG00000260455	NBAT1	5.824	0.96	0.89	1	0.25	0.45	0.98	0.91	1.1	0.66	0.79	1	0.95	1.1	0.48	0.76
ENSG00000113621	TXNDC15	10.8654	1.1	0.97	1.2	0.14	0.3	1.1	1	1.3	0.03	0.084	1	0.93	1.2	0.48	0.76
ENSG00000168066	SF1	8.5923	0.96	0.83	1.1	0.56	0.75	1	0.88	1.2	0.89	0.94	1.1	0.91	1.2	0.48	0.76
ENSG00000232520	NA	3.809	1	0.93	1.1	0.84	0.92	1	0.96	1.1	0.36	0.54	1	0.95	1.1	0.48	0.76
ENSG00000273587	SNORA78	5.1786	1.1	0.96	1.2	0.3	0.5	1.1	0.99	1.2	0.084	0.19	1	0.94	1.1	0.48	0.76
ENSG00000074370	ATP2A3	5.5005	0.66	0.6	0.74	3.1e-10	1.4e-08	0.64	0.58	0.71	2.7e-11	1.2e-09	0.96	0.87	1.1	0.48	0.76
ENSG00000146192	FGD2	5.4826	1	0.94	1.2	0.46	0.66	1.1	0.97	1.2	0.15	0.29	1	0.94	1.2	0.48	0.76
ENSG00000104760	FGL1	5.2837	0.96	0.87	1.1	0.45	0.65	1	0.9	1.1	0.96	0.98	1	0.94	1.2	0.48	0.76
ENSG00000221826	PSG3	6.2673	0.98	0.59	1.6	0.92	0.96	0.81	0.49	1.4	0.42	0.6	0.83	0.5	1.4	0.48	0.76
ENSG00000226806	NA	2.9746	1.1	0.98	1.2	0.13	0.29	1.1	1	1.2	0.029	0.082	1	0.95	1.1	0.48	0.76
ENSG00000141446	ESCO1	9.264	0.97	0.9	1	0.37	0.57	0.99	0.92	1.1	0.85	0.92	1	0.95	1.1	0.48	0.76
ENSG00000154240	CEP112	5.2666	0.89	0.84	0.95	0.00068	0.0042	0.87	0.82	0.93	7.2e-05	0.0005	0.98	0.92	1	0.48	0.76
ENSG00000140987	ZSCAN32	7.9423	0.89	0.83	0.95	0.00045	0.003	0.91	0.85	0.97	0.0037	0.015	1	0.96	1.1	0.48	0.76
ENSG00000146910	CNPY1	2.6811	0.95	0.86	1	0.27	0.47	0.98	0.89	1.1	0.69	0.82	1	0.94	1.1	0.48	0.76
ENSG00000170523	KRT83	5.7082	1.1	0.98	1.2	0.15	0.32	1	0.95	1.1	0.46	0.63	0.97	0.89	1.1	0.48	0.76
ENSG00000229891	LINC01315	3.3612	1.1	0.99	1.2	0.084	0.21	1.1	0.95	1.2	0.3	0.47	0.97	0.88	1.1	0.48	0.76
ENSG00000167346	MMP26	3.4662	1	0.92	1.1	0.94	0.97	1	0.95	1.1	0.53	0.7	1	0.95	1.1	0.48	0.76
ENSG00000100314	CABP7	4.9927	0.98	0.89	1.1	0.67	0.82	1	0.92	1.1	0.77	0.87	1	0.94	1.1	0.48	0.76
ENSG00000178163	ZNF518B	6.6061	1	0.89	1.2	0.77	0.88	0.97	0.84	1.1	0.68	0.81	0.95	0.83	1.1	0.48	0.76
ENSG00000167258	CDK12	8.0898	1	0.94	1.1	0.81	0.9	0.98	0.92	1.1	0.64	0.78	0.98	0.91	1	0.48	0.76
ENSG00000260230	FRRS1L	5.4869	0.8	0.63	1	0.076	0.19	0.87	0.68	1.1	0.28	0.45	1.1	0.85	1.4	0.48	0.76
ENSG00000095777	MYO3A	3.3564	1	0.97	1.1	0.35	0.56	1	0.95	1.1	0.82	0.9	0.98	0.93	1	0.48	0.76
ENSG00000237232	ZNF295-AS1	5.5936	1.7	1	2.9	0.042	0.12	2.1	1.2	3.5	0.0073	0.026	1.2	0.72	2	0.48	0.76
ENSG00000233123	LINC01007	3.8102	1	0.92	1.1	0.96	0.98	1	0.95	1.1	0.51	0.68	1	0.95	1.1	0.48	0.76
ENSG00000009307	CSDE1	12.2714	0.92	0.89	0.95	8.2e-06	9.6e-05	0.93	0.9	0.96	8.7e-05	0.00059	1	0.98	1	0.48	0.76
ENSG00000100987	VSX1	4.4149	1	0.93	1.1	0.91	0.95	0.97	0.91	1	0.41	0.59	0.98	0.91	1	0.48	0.76
ENSG00000115457	IGFBP2	7.6791	1.1	0.36	3.2	0.9	0.95	1.6	0.53	4.8	0.4	0.58	1.5	0.49	4.5	0.48	0.76
ENSG00000138172	CALHM2	9.19	0.63	0.55	0.71	1.6e-09	6e-08	0.65	0.58	0.74	1.9e-08	3.7e-07	1	0.92	1.2	0.48	0.76
ENSG00000247157	LINC01252	4.7896	0.75	0.47	1.2	0.23	0.43	0.89	0.55	1.4	0.62	0.77	1.2	0.74	1.9	0.48	0.76
ENSG00000138942	RNF185	9.511	0.88	0.78	0.98	0.027	0.088	0.84	0.75	0.94	0.0044	0.017	0.96	0.85	1.1	0.48	0.76
ENSG00000169710	FASN	6.5294	1	0.96	1.1	0.32	0.52	1	0.93	1.1	0.77	0.87	0.97	0.88	1.1	0.48	0.76
ENSG00000178665	ZNF713	4.3124	0.74	0.59	0.93	0.012	0.046	0.68	0.54	0.86	0.0017	0.0076	0.92	0.73	1.2	0.48	0.76
ENSG00000183729	NPBWR1	5.149	0.98	0.88	1.1	0.64	0.8	0.94	0.85	1	0.24	0.41	0.96	0.87	1.1	0.48	0.76
ENSG00000204147	ASAH2B	5.8708	1.2	1.1	1.4	0.0014	0.0074	1.2	1	1.3	0.0097	0.033	0.96	0.85	1.1	0.48	0.76
ENSG00000227500	SCAMP4	8.5646	0.98	0.9	1.1	0.64	0.8	0.95	0.88	1	0.24	0.41	0.97	0.9	1.1	0.48	0.76
ENSG00000165300	SLITRK5	2.6447	1	0.98	1.1	0.16	0.32	1	0.96	1.1	0.47	0.64	0.98	0.92	1	0.48	0.76
ENSG00000261448	NA	5.2508	0.99	0.88	1.1	0.81	0.9	1	0.92	1.1	0.64	0.78	1	0.93	1.2	0.48	0.76
ENSG00000000971	CFH	10.0427	1.5	1.2	1.9	0.00027	0.0019	1.4	1.1	1.8	0.0023	0.0097	0.93	0.74	1.2	0.48	0.76
ENSG00000251600	NA	3.0323	0.78	0.69	0.88	0.0002	0.0015	0.82	0.72	0.92	0.0017	0.0077	1	0.92	1.2	0.48	0.76
ENSG00000126461	SCAF1	7.273	1	0.93	1.1	0.68	0.83	0.99	0.91	1.1	0.76	0.86	0.97	0.89	1.1	0.48	0.76
ENSG00000231768	LINC01354	4.3112	1	0.76	1.4	0.77	0.88	1.2	0.85	1.6	0.32	0.5	1.1	0.81	1.5	0.48	0.76
ENSG00000002726	AOC1	4.2259	1	0.89	1.1	0.99	0.99	0.96	0.86	1.1	0.47	0.64	0.96	0.86	1.1	0.48	0.76
ENSG00000125656	CLPP	9.6993	1	0.96	1.1	0.33	0.53	1.1	0.99	1.2	0.094	0.2	1	0.95	1.1	0.48	0.76
ENSG00000108055	SMC3	8.7235	0.95	0.86	1	0.3	0.5	0.92	0.83	1	0.083	0.19	0.97	0.87	1.1	0.48	0.76
ENSG00000120215	MLANA	3.587	0.97	0.9	1	0.29	0.5	0.99	0.93	1.1	0.72	0.84	1	0.96	1.1	0.48	0.76
ENSG00000143621	ILF2	11.1976	0.98	0.89	1.1	0.59	0.76	1	0.92	1.1	0.87	0.93	1	0.94	1.1	0.48	0.76
ENSG00000143727	ACP1	8.3823	0.98	0.92	1	0.59	0.76	0.96	0.9	1	0.21	0.37	0.98	0.92	1	0.48	0.76
ENSG00000157064	NMNAT2	5.7631	0.98	0.75	1.3	0.86	0.93	0.89	0.68	1.2	0.38	0.56	0.91	0.7	1.2	0.48	0.76
ENSG00000196208	GREB1	3.5363	0.9	0.84	0.96	0.003	0.014	0.88	0.82	0.94	0.00036	0.002	0.98	0.91	1	0.48	0.76
ENSG00000257267	ZNF271P	7.6774	0.96	0.89	1	0.34	0.55	0.99	0.92	1.1	0.81	0.89	1	0.95	1.1	0.48	0.76
ENSG00000011347	SYT7	5.3251	0.94	0.89	1	0.04	0.12	0.93	0.88	0.98	0.0068	0.024	0.98	0.93	1	0.48	0.76
ENSG00000146618	FERD3L	4.5632	0.91	0.83	0.99	0.029	0.092	0.94	0.86	1	0.13	0.26	1	0.95	1.1	0.48	0.76
ENSG00000011426	ANLN	9.791	1.3	0.96	1.8	0.085	0.21	1.2	0.86	1.6	0.3	0.48	0.89	0.65	1.2	0.48	0.76
ENSG00000126561	STAT5A	8.8152	1.6	1.3	1.8	7.7e-07	1.3e-05	1.6	1.4	1.9	6.5e-08	1.1e-06	1.1	0.9	1.2	0.48	0.76
ENSG00000224090	NA	4.6383	0.99	0.88	1.1	0.92	0.96	1	0.92	1.2	0.54	0.71	1	0.92	1.2	0.48	0.76
ENSG00000150045	KLRF1	2.4741	0.94	0.81	1.1	0.41	0.61	0.99	0.85	1.2	0.91	0.95	1.1	0.91	1.2	0.48	0.76
ENSG00000128617	OPN1SW	6.4824	1.1	0.95	1.2	0.26	0.46	1.1	0.99	1.2	0.071	0.16	1	0.93	1.2	0.48	0.76
ENSG00000227502	LINC01268	3.5696	1.2	0.95	1.5	0.13	0.29	1.1	0.88	1.4	0.41	0.59	0.92	0.74	1.2	0.48	0.76
ENSG00000102265	TIMP1	13.7118	1	0.98	1.1	0.26	0.46	1	1	1.1	0.069	0.16	1	0.97	1.1	0.48	0.76
ENSG00000164830	OXR1	7.985	0.89	0.84	0.94	8.8e-05	0.00074	0.9	0.86	0.96	0.00081	0.004	1	0.96	1.1	0.48	0.76
ENSG00000061676	NCKAP1	10.4772	0.85	0.78	0.92	0.00028	0.002	0.83	0.76	0.9	2.9e-05	0.00022	0.97	0.89	1.1	0.48	0.76
ENSG00000092841	MYL6	11.4107	0.95	0.87	1	0.23	0.42	0.98	0.89	1.1	0.61	0.76	1	0.94	1.1	0.48	0.76
ENSG00000136827	TOR1A	9.3136	1	0.94	1.2	0.39	0.59	1	0.91	1.1	0.87	0.93	0.96	0.87	1.1	0.48	0.76
ENSG00000178372	CALML5	5.5138	1	0.9	1.1	0.81	0.9	0.97	0.86	1.1	0.64	0.78	0.96	0.85	1.1	0.48	0.76
ENSG00000185761	ADAMTSL5	6.189	1	0.92	1.1	0.93	0.97	0.97	0.9	1	0.43	0.61	0.97	0.9	1.1	0.48	0.76
ENSG00000127957	PMS2P3	7.7192	0.87	0.81	0.93	0.00014	0.0011	0.89	0.83	0.95	0.0012	0.0058	1	0.96	1.1	0.48	0.76
ENSG00000152670	DDX4	3.3004	1.1	0.95	1.2	0.27	0.47	1.1	0.99	1.3	0.073	0.17	1	0.92	1.2	0.48	0.76
ENSG00000214900	LINC01588	6.1538	2.2	1.8	2.6	1.7e-11	1.2e-09	2.3	1.9	2.8	1.7e-12	9.7e-11	1.1	0.89	1.3	0.48	0.76
ENSG00000234829	IFNA17	4.6774	1	0.91	1.1	0.86	0.93	0.97	0.87	1.1	0.6	0.75	0.96	0.87	1.1	0.48	0.76
ENSG00000011590	ZBTB32	5.6378	0.97	0.86	1.1	0.56	0.74	1	0.9	1.1	0.9	0.95	1	0.93	1.2	0.48	0.76
ENSG00000151474	FRMD4A	7.1762	1.8	1.6	2	1.7e-12	1.7e-10	1.7	1.5	1.9	1.7e-11	8e-10	0.96	0.85	1.1	0.48	0.76
ENSG00000163012	ZSWIM2	2.8871	0.97	0.88	1.1	0.45	0.65	1	0.91	1.1	0.96	0.98	1	0.94	1.1	0.48	0.76
ENSG00000105953	OGDH	6.6203	0.95	0.86	1.1	0.38	0.58	0.99	0.89	1.1	0.86	0.92	1	0.93	1.2	0.48	0.76
ENSG00000160182	TFF1	4.8813	0.99	0.9	1.1	0.74	0.86	1	0.93	1.1	0.71	0.83	1	0.95	1.1	0.48	0.76
ENSG00000131355	ADGRE3	3.4261	0.93	0.84	1	0.19	0.37	0.97	0.87	1.1	0.54	0.7	1	0.93	1.2	0.48	0.76
ENSG00000248874	C5orf17	3.6584	0.99	0.88	1.1	0.87	0.94	0.95	0.84	1.1	0.39	0.57	0.96	0.85	1.1	0.48	0.76
ENSG00000232233	LINC02043	5.905	1	0.92	1.1	0.69	0.83	1.1	0.96	1.2	0.27	0.44	1	0.94	1.1	0.48	0.76
ENSG00000101977	MCF2	3.3837	1.1	0.99	1.1	0.1	0.24	1	0.96	1.1	0.35	0.53	0.98	0.91	1	0.48	0.76
ENSG00000121879	PIK3CA	7.5218	1	0.93	1.1	0.74	0.86	0.98	0.91	1.1	0.71	0.83	0.97	0.9	1.1	0.48	0.76
ENSG00000143520	FLG2	2.8061	1.1	0.96	1.2	0.2	0.39	1.1	1	1.2	0.051	0.13	1	0.93	1.2	0.48	0.76
ENSG00000112062	MAPK14	8.1637	1	0.92	1.1	0.72	0.85	1.1	0.95	1.2	0.29	0.47	1	0.94	1.2	0.48	0.76
ENSG00000112651	MRPL2	9.2109	0.99	0.85	1.2	0.91	0.95	1	0.9	1.2	0.55	0.72	1.1	0.91	1.2	0.48	0.76
ENSG00000170948	MBD3L1	4.3039	0.99	0.93	1.1	0.73	0.86	0.97	0.91	1	0.3	0.47	0.98	0.92	1	0.48	0.76
ENSG00000126016	AMOT	4.9202	1	0.84	1.3	0.76	0.87	0.96	0.78	1.2	0.69	0.82	0.93	0.75	1.1	0.48	0.76
ENSG00000130829	DUSP9	5.0646	1	0.93	1.1	0.84	0.92	1	0.96	1.1	0.37	0.55	1	0.95	1.1	0.48	0.76
ENSG00000237438	CECR7	5.1691	0.94	0.74	1.2	0.63	0.79	0.86	0.67	1.1	0.24	0.4	0.92	0.72	1.2	0.48	0.76
ENSG00000080493	SLC4A4	6.6	1.5	1.1	1.9	0.0056	0.024	1.3	1	1.7	0.033	0.089	0.91	0.7	1.2	0.48	0.76
ENSG00000013619	MAMLD1	9.3101	0.83	0.69	1	0.054	0.15	0.89	0.73	1.1	0.21	0.37	1.1	0.88	1.3	0.48	0.76
ENSG00000205927	OLIG2	4.2038	1	0.96	1.1	0.39	0.59	1	0.93	1.1	0.87	0.93	0.97	0.9	1.1	0.48	0.76
ENSG00000147854	UHRF2	11.4384	0.77	0.67	0.89	0.00052	0.0033	0.81	0.7	0.93	0.004	0.016	1.1	0.91	1.2	0.48	0.77
ENSG00000066027	PPP2R5A	7.7205	0.79	0.73	0.86	4.4e-07	7.8e-06	0.81	0.75	0.88	4.9e-06	4.7e-05	1	0.95	1.1	0.48	0.77
ENSG00000154814	OXNAD1	8.2485	1.1	0.95	1.2	0.26	0.46	1.1	0.99	1.2	0.072	0.17	1	0.93	1.2	0.48	0.77
ENSG00000113578	FGF1	7.6366	0.53	0.26	1.1	0.076	0.19	0.42	0.21	0.84	0.015	0.048	0.78	0.39	1.6	0.48	0.77
ENSG00000245479	LINC01585	3.963	0.87	0.79	0.95	0.0042	0.02	0.84	0.76	0.92	0.00055	0.0029	0.97	0.88	1.1	0.48	0.77
ENSG00000036565	SLC18A1	3.4841	1.1	0.98	1.2	0.13	0.28	1.1	1	1.2	0.029	0.082	1	0.94	1.1	0.48	0.77
ENSG00000251179	TMEM92-AS1	5.6689	0.86	0.78	0.94	0.0019	0.0098	0.89	0.81	0.97	0.013	0.041	1	0.94	1.1	0.48	0.77
ENSG00000261498	LINC00566	4.2507	1	0.88	1.2	0.93	0.97	1.1	0.92	1.2	0.44	0.61	1	0.92	1.2	0.48	0.77
ENSG00000092094	OSGEP	6.5022	0.86	0.78	0.95	0.0031	0.015	0.89	0.81	0.98	0.02	0.058	1	0.94	1.1	0.48	0.77
ENSG00000106723	SPIN1	10.2605	0.86	0.79	0.93	0.00031	0.0022	0.83	0.77	0.9	3.2e-05	0.00025	0.97	0.9	1.1	0.48	0.77
ENSG00000132388	UBE2G1	9.7679	0.93	0.87	0.99	0.034	0.1	0.95	0.89	1	0.15	0.28	1	0.96	1.1	0.48	0.77
ENSG00000163564	PYHIN1	2.5199	1.1	1	1.2	0.062	0.17	1.1	1	1.2	0.012	0.039	1	0.95	1.1	0.49	0.77
ENSG00000156282	CLDN17	4.8528	1	0.94	1.1	0.52	0.7	1.1	0.97	1.2	0.18	0.33	1	0.94	1.1	0.49	0.77
ENSG00000163635	ATXN7	7.5836	1.3	1.1	1.5	0.00093	0.0054	1.2	1.1	1.4	0.0068	0.024	0.95	0.82	1.1	0.49	0.77
ENSG00000175691	ZNF77	5.0946	0.9	0.84	0.95	0.00091	0.0053	0.88	0.83	0.93	0.0001	0.00068	0.98	0.92	1	0.49	0.77
ENSG00000019505	SYT13	3.8505	1.1	0.95	1.2	0.28	0.49	1	0.92	1.1	0.7	0.83	0.96	0.87	1.1	0.49	0.77
ENSG00000183751	TBL3	6.0033	1	0.95	1.1	0.42	0.62	1	0.92	1.1	0.91	0.96	0.97	0.89	1.1	0.49	0.77
ENSG00000196449	YRDC	7.7727	1.4	1.2	1.6	0.00019	0.0014	1.4	1.2	1.7	1.9e-05	0.00016	1.1	0.91	1.2	0.49	0.77
ENSG00000163472	TMEM79	6.747	0.94	0.8	1.1	0.43	0.63	0.89	0.76	1	0.14	0.27	0.95	0.81	1.1	0.49	0.77
ENSG00000126895	AVPR2	5.8063	0.99	0.92	1.1	0.77	0.88	1	0.94	1.1	0.69	0.82	1	0.95	1.1	0.49	0.77
ENSG00000157680	DGKI	7.5115	0.88	0.48	1.6	0.67	0.82	0.71	0.39	1.3	0.26	0.43	0.81	0.45	1.5	0.49	0.77
ENSG00000182154	MRPL41	9.4017	0.94	0.86	1	0.17	0.35	0.91	0.83	1	0.042	0.11	0.97	0.88	1.1	0.49	0.77
ENSG00000243489	KRTAP10-11	5.2488	0.99	0.9	1.1	0.77	0.88	1	0.93	1.1	0.68	0.81	1	0.94	1.1	0.49	0.77
ENSG00000244040	IL12A-AS1	4.9966	0.92	0.83	1	0.15	0.32	0.89	0.8	0.99	0.037	0.097	0.96	0.86	1.1	0.49	0.77
ENSG00000065609	SNAP91	3.5842	0.98	0.9	1.1	0.57	0.75	1	0.93	1.1	0.9	0.94	1	0.95	1.1	0.49	0.77
ENSG00000105251	SHD	4.804	0.97	0.9	1.1	0.48	0.67	1	0.92	1.1	0.99	0.99	1	0.95	1.1	0.49	0.77
ENSG00000127995	CASD1	7.0911	1	0.95	1.1	0.69	0.83	1	0.97	1.1	0.27	0.45	1	0.96	1.1	0.49	0.77
ENSG00000248441	LINC01197	2.8271	0.99	0.88	1.1	0.88	0.94	0.95	0.84	1.1	0.4	0.58	0.96	0.85	1.1	0.49	0.77
ENSG00000101000	PROCR	11.4252	0.93	0.72	1.2	0.57	0.75	1	0.79	1.3	0.9	0.94	1.1	0.85	1.4	0.49	0.77
ENSG00000165572	KBTBD6	9.3041	1.1	1	1.2	0.021	0.072	1.1	1	1.2	0.0034	0.014	1	0.96	1.1	0.49	0.77
ENSG00000227354	RBM26-AS1	5.8061	0.93	0.72	1.2	0.56	0.74	1	0.79	1.3	0.91	0.95	1.1	0.85	1.4	0.49	0.77
ENSG00000121690	DEPDC7	8.199	0.9	0.69	1.2	0.47	0.67	1	0.76	1.3	0.98	0.99	1.1	0.84	1.5	0.49	0.77
ENSG00000126460	PRRG2	4.8749	1	0.95	1.1	0.53	0.72	1	0.92	1.1	0.95	0.97	0.97	0.9	1.1	0.49	0.77
ENSG00000182983	ZNF662	9.3299	1	0.88	1.1	0.95	0.97	0.96	0.85	1.1	0.53	0.7	0.96	0.84	1.1	0.49	0.77
ENSG00000101049	SGK2	3.9839	0.93	0.83	1	0.17	0.35	0.96	0.87	1.1	0.5	0.67	1	0.93	1.2	0.49	0.77
ENSG00000166669	ATF7IP2	6.3332	0.89	0.74	1.1	0.18	0.35	0.83	0.7	0.99	0.044	0.11	0.94	0.79	1.1	0.49	0.77
ENSG00000249748	NA	4.0627	0.95	0.86	1	0.28	0.48	0.98	0.89	1.1	0.69	0.82	1	0.94	1.1	0.49	0.77
ENSG00000120658	ENOX1	6.8054	1.5	0.97	2.3	0.07	0.18	1.3	0.83	2	0.26	0.42	0.86	0.55	1.3	0.49	0.77
ENSG00000178338	ZNF354B	5.9712	0.9	0.75	1.1	0.25	0.45	0.84	0.7	1	0.07	0.16	0.94	0.78	1.1	0.49	0.77
ENSG00000172215	CXCR6	4.5818	1	0.95	1.1	0.64	0.8	0.99	0.93	1.1	0.82	0.9	0.98	0.92	1	0.49	0.77
ENSG00000260231	KDM7A-DT	8.3425	1.1	0.79	1.4	0.69	0.83	1.2	0.88	1.6	0.27	0.45	1.1	0.83	1.5	0.49	0.77
ENSG00000204250	LINC00587	3.3726	1	0.94	1.2	0.38	0.59	1	0.91	1.1	0.85	0.92	0.96	0.87	1.1	0.49	0.77
ENSG00000157540	DYRK1A	6.3004	1	0.97	1.1	0.61	0.78	1	0.98	1.1	0.23	0.39	1	0.97	1.1	0.49	0.77
ENSG00000236306	LINC01241	3.6277	1	0.93	1.2	0.5	0.69	1.1	0.97	1.2	0.18	0.32	1	0.93	1.2	0.49	0.77
ENSG00000124882	EREG	7.5518	3.1	2.2	4.4	1.9e-08	5.1e-07	3.5	2.5	4.9	1.6e-09	4.4e-08	1.1	0.8	1.6	0.49	0.77
ENSG00000214043	LINC02347	3.1693	0.99	0.89	1.1	0.76	0.88	1	0.93	1.1	0.69	0.82	1	0.94	1.1	0.49	0.77
ENSG00000216306	KRT19P2	3.1314	0.99	0.89	1.1	0.77	0.88	1	0.92	1.1	0.69	0.82	1	0.94	1.1	0.49	0.77
ENSG00000222041	CYTOR	5.7323	0.97	0.78	1.2	0.8	0.9	0.9	0.72	1.1	0.35	0.52	0.93	0.74	1.2	0.49	0.77
ENSG00000110852	CLEC2B	6.3022	0.64	0.27	1.5	0.31	0.51	0.86	0.36	2.1	0.74	0.85	1.4	0.56	3.3	0.49	0.77
ENSG00000228784	LINC00954	4.526	1	0.85	1.2	0.97	0.99	1.1	0.9	1.2	0.51	0.68	1.1	0.9	1.2	0.49	0.77
ENSG00000253661	ZFHX4-AS1	6.3791	0.37	0.24	0.56	1.3e-05	0.00014	0.32	0.21	0.48	1.2e-06	1.4e-05	0.87	0.57	1.3	0.49	0.77
ENSG00000250156	LINC02060	3.7914	1.1	0.93	1.2	0.37	0.58	1	0.89	1.1	0.84	0.91	0.96	0.85	1.1	0.49	0.77
ENSG00000043591	ADRB1	3.016	1	0.96	1.1	0.53	0.71	1	0.98	1.1	0.19	0.34	1	0.96	1.1	0.49	0.77
ENSG00000100991	TRPC4AP	7.5102	1	0.97	1.1	0.23	0.42	1	0.94	1.1	0.61	0.75	0.97	0.9	1.1	0.49	0.77
ENSG00000144228	SPOPL	8.9774	0.95	0.86	1.1	0.32	0.53	0.98	0.89	1.1	0.76	0.86	1	0.93	1.2	0.49	0.77
ENSG00000162989	KCNJ3	2.6178	1	0.97	1.1	0.31	0.52	1	0.95	1.1	0.75	0.86	0.98	0.92	1	0.49	0.77
ENSG00000141576	RNF157	3.5162	1.1	1	1.2	0.023	0.076	1.1	0.99	1.2	0.1	0.22	0.97	0.89	1.1	0.49	0.77
ENSG00000165496	RPL10L	5.8625	0.91	0.8	1	0.16	0.33	0.96	0.84	1.1	0.47	0.65	1	0.92	1.2	0.49	0.77
ENSG00000176566	DCAF4L2	2.879	1	0.95	1.1	0.7	0.84	1	0.97	1.1	0.28	0.46	1	0.96	1.1	0.49	0.77
ENSG00000155876	RRAGA	11.6678	0.96	0.9	1	0.19	0.38	0.94	0.88	1	0.05	0.12	0.98	0.92	1	0.49	0.77
ENSG00000242048	NA	3.9527	1	0.93	1.1	0.8	0.9	1	0.96	1.1	0.35	0.52	1	0.95	1.1	0.49	0.77
ENSG00000136485	DCAF7	7.5804	0.97	0.91	1	0.37	0.57	0.99	0.93	1.1	0.83	0.91	1	0.96	1.1	0.49	0.77
ENSG00000166960	CCDC178	4.027	1.1	1	1.3	0.021	0.071	1.1	0.98	1.2	0.097	0.21	0.96	0.86	1.1	0.49	0.77
ENSG00000260564	NA	2.6898	1	0.96	1.1	0.3	0.51	1	0.94	1.1	0.74	0.85	0.97	0.9	1.1	0.49	0.77
ENSG00000173894	CBX2	4.8571	1	0.95	1.1	0.64	0.8	0.99	0.93	1.1	0.82	0.9	0.98	0.92	1	0.49	0.77
ENSG00000169021	UQCRFS1	11.7997	1	0.95	1.1	0.67	0.82	1	0.97	1.1	0.27	0.44	1	0.96	1.1	0.49	0.77
ENSG00000259724	LINC01581	2.6542	1	0.96	1.1	0.28	0.48	1.1	0.99	1.2	0.08	0.18	1	0.95	1.1	0.49	0.77
ENSG00000129009	ISLR	12.1194	0.81	0.67	0.98	0.034	0.1	0.76	0.63	0.92	0.006	0.022	0.94	0.78	1.1	0.49	0.77
ENSG00000170473	PYM1	6.6209	0.91	0.85	0.97	0.0078	0.032	0.93	0.87	1	0.042	0.11	1	0.95	1.1	0.49	0.77
ENSG00000179151	EDC3	7.9164	0.92	0.86	0.98	0.01	0.04	0.9	0.84	0.96	0.0015	0.0067	0.98	0.92	1	0.49	0.77
ENSG00000136449	MYCBPAP	4.8181	0.92	0.85	0.99	0.022	0.074	0.94	0.88	1	0.1	0.21	1	0.95	1.1	0.49	0.77
ENSG00000133863	TEX15	2.6311	0.98	0.91	1.1	0.52	0.71	1	0.93	1.1	0.96	0.98	1	0.95	1.1	0.49	0.77
ENSG00000173809	TDRD12	5.5473	0.84	0.69	1	0.075	0.19	0.79	0.65	0.95	0.015	0.048	0.94	0.77	1.1	0.49	0.77
ENSG00000143815	LBR	11.0627	1.1	0.91	1.3	0.38	0.59	1	0.86	1.2	0.85	0.92	0.94	0.79	1.1	0.49	0.77
ENSG00000166707	ZCCHC18	5.2747	0.9	0.77	1.1	0.19	0.37	0.85	0.72	1	0.049	0.12	0.95	0.81	1.1	0.49	0.77
ENSG00000249532	NA	8.9816	0.97	0.89	1.1	0.46	0.66	0.94	0.87	1	0.16	0.3	0.97	0.89	1.1	0.49	0.77
ENSG00000117090	SLAMF1	3.3109	1	0.95	1.1	0.69	0.83	0.99	0.93	1.1	0.77	0.87	0.98	0.92	1	0.49	0.77
ENSG00000160049	DFFA	8.6483	0.85	0.78	0.91	5e-05	0.00045	0.82	0.76	0.89	5e-06	4.7e-05	0.97	0.9	1.1	0.49	0.77
ENSG00000184992	BRI3BP	9.4449	0.97	0.79	1.2	0.75	0.87	1	0.85	1.3	0.71	0.83	1.1	0.87	1.3	0.49	0.77
ENSG00000229676	ZNF492	4.4748	1.1	0.98	1.3	0.1	0.24	1.1	0.93	1.2	0.34	0.52	0.95	0.83	1.1	0.49	0.77
ENSG00000087842	PIR	10.089	1.2	0.97	1.5	0.088	0.22	1.1	0.89	1.4	0.3	0.48	0.92	0.73	1.2	0.49	0.77
ENSG00000163631	ALB	3.3161	0.97	0.91	1	0.23	0.42	0.99	0.93	1	0.6	0.75	1	0.96	1.1	0.49	0.77
ENSG00000165887	ANKRD2	5.7111	1.2	1	1.3	0.024	0.08	1.1	0.98	1.3	0.11	0.23	0.96	0.84	1.1	0.49	0.77
ENSG00000276231	PIK3R6	4.8994	1	0.91	1.1	0.91	0.95	0.97	0.88	1.1	0.57	0.73	0.97	0.87	1.1	0.49	0.77
ENSG00000128519	TAS2R16	2.4706	1.1	0.95	1.2	0.3	0.51	1.1	0.99	1.2	0.089	0.2	1	0.93	1.2	0.49	0.77
ENSG00000267014	LINC01532	3.7845	1.1	0.99	1.1	0.093	0.22	1	0.97	1.1	0.31	0.49	0.98	0.92	1	0.49	0.77
ENSG00000243319	FGF14-IT1	3.5683	0.99	0.9	1.1	0.88	0.94	1	0.93	1.1	0.59	0.74	1	0.94	1.1	0.49	0.77
ENSG00000118526	TCF21	3.2581	1	0.93	1.1	0.99	0.99	1	0.95	1.1	0.48	0.65	1	0.95	1.1	0.49	0.77
ENSG00000136848	DAB2IP	7.3574	0.93	0.87	1	0.036	0.11	0.91	0.85	0.97	0.0064	0.023	0.98	0.92	1	0.49	0.77
ENSG00000106565	TMEM176B	5.2424	0.97	0.9	1	0.38	0.58	0.99	0.92	1.1	0.85	0.92	1	0.95	1.1	0.49	0.77
ENSG00000156482	RPL30	13.6773	0.99	0.96	1	0.34	0.55	0.98	0.95	1	0.1	0.22	0.99	0.97	1	0.49	0.77
ENSG00000136143	SUCLA2	11.4659	0.95	0.89	1	0.09	0.22	0.97	0.91	1	0.3	0.48	1	0.96	1.1	0.49	0.77
ENSG00000165476	REEP3	9.2848	0.89	0.79	1	0.054	0.15	0.85	0.76	0.96	0.01	0.035	0.96	0.85	1.1	0.49	0.77
ENSG00000084674	APOB	3.4922	1	0.96	1.1	0.49	0.69	1	0.94	1.1	1	1	0.98	0.91	1	0.49	0.77
ENSG00000126653	NSRP1	10.0902	1.1	0.97	1.1	0.22	0.41	1.1	1	1.2	0.058	0.14	1	0.95	1.1	0.49	0.77
ENSG00000134884	ARGLU1	9.6637	0.99	0.93	1.1	0.84	0.92	0.97	0.91	1	0.38	0.56	0.98	0.91	1	0.49	0.77
ENSG00000154079	SDHAF4	7.171	1.1	0.92	1.2	0.45	0.65	1	0.87	1.2	0.94	0.97	0.95	0.83	1.1	0.49	0.77
ENSG00000277332	NA	6.1533	1	0.92	1.1	0.69	0.84	1.1	0.96	1.2	0.28	0.46	1	0.94	1.1	0.49	0.77
ENSG00000250107	CACNA1G-AS1	5.3482	0.99	0.85	1.2	0.92	0.96	0.94	0.81	1.1	0.43	0.61	0.95	0.81	1.1	0.49	0.77
ENSG00000120903	CHRNA2	5.1299	0.98	0.89	1.1	0.75	0.87	1	0.92	1.1	0.71	0.83	1	0.94	1.1	0.49	0.77
ENSG00000136891	TEX10	9.053	0.89	0.83	0.97	0.0064	0.027	0.87	0.8	0.94	0.00089	0.0044	0.97	0.9	1.1	0.49	0.77
ENSG00000166840	GLYATL1	2.9417	0.99	0.88	1.1	0.88	0.94	0.95	0.85	1.1	0.4	0.58	0.96	0.85	1.1	0.49	0.77
ENSG00000229720	NA	5.3568	0.7	0.61	0.8	2.6e-06	3.6e-05	0.67	0.58	0.76	2.4e-07	3.5e-06	0.95	0.83	1.1	0.49	0.77
ENSG00000135297	MTO1	8.5939	0.89	0.84	0.94	0.00029	0.002	0.87	0.82	0.93	3.2e-05	0.00024	0.98	0.92	1	0.49	0.77
ENSG00000069702	TGFBR3	9.9294	0.6	0.41	0.87	0.0078	0.032	0.68	0.47	0.99	0.042	0.11	1.1	0.78	1.7	0.49	0.77
ENSG00000159239	NA	7.3479	0.98	0.88	1.1	0.66	0.82	1	0.91	1.1	0.8	0.89	1	0.93	1.2	0.49	0.77
ENSG00000101412	E2F1	8.0446	1.2	0.88	1.6	0.26	0.46	1.1	0.79	1.4	0.66	0.79	0.9	0.67	1.2	0.49	0.77
ENSG00000102119	EMD	8.3752	0.96	0.88	1.1	0.42	0.62	0.93	0.85	1	0.14	0.27	0.97	0.89	1.1	0.49	0.77
ENSG00000115274	INO80B	8.3197	1.2	1.1	1.3	0.00085	0.0051	1.1	1	1.2	0.0061	0.022	0.97	0.89	1.1	0.49	0.77
ENSG00000136267	DGKB	2.9519	1	0.95	1.1	0.49	0.69	1.1	0.98	1.1	0.17	0.32	1	0.95	1.1	0.49	0.77
ENSG00000120664	SPART-AS1	3.8448	0.94	0.82	1.1	0.41	0.61	0.99	0.86	1.1	0.89	0.94	1	0.91	1.2	0.49	0.77
ENSG00000169154	GOT1L1	4.2559	0.95	0.89	1	0.19	0.38	0.93	0.86	1	0.05	0.13	0.98	0.91	1	0.49	0.77
ENSG00000119771	KLHL29	5.9371	0.91	0.85	0.98	0.011	0.041	0.93	0.87	1	0.055	0.13	1	0.95	1.1	0.49	0.77
ENSG00000120068	HOXB8	3.5339	1.1	0.98	1.1	0.16	0.33	1	0.95	1.1	0.46	0.64	0.97	0.9	1.1	0.49	0.77
ENSG00000100385	IL2RB	4.4716	0.9	0.78	1	0.15	0.31	0.94	0.82	1.1	0.44	0.62	1.1	0.91	1.2	0.49	0.77
ENSG00000122375	OPN4	4.5257	0.97	0.9	1	0.38	0.59	0.94	0.87	1	0.12	0.25	0.97	0.9	1.1	0.49	0.77
ENSG00000186635	ARAP1	7.3951	0.85	0.79	0.93	0.00026	0.0019	0.88	0.81	0.95	0.0021	0.009	1	0.95	1.1	0.49	0.77
ENSG00000244926	ALKBH3-AS1	3.7767	0.93	0.85	1	0.08	0.2	0.96	0.88	1	0.28	0.45	1	0.95	1.1	0.49	0.77
ENSG00000182492	BGN	12.2606	0.87	0.78	0.99	0.028	0.09	0.91	0.81	1	0.12	0.25	1	0.92	1.2	0.49	0.77
ENSG00000215068	NA	6.5212	1	0.87	1.2	0.82	0.91	0.96	0.82	1.1	0.65	0.78	0.95	0.81	1.1	0.49	0.77
ENSG00000118307	CASC1	4.257	0.66	0.5	0.88	0.005	0.022	0.73	0.55	0.97	0.029	0.08	1.1	0.83	1.5	0.49	0.77
ENSG00000141837	CACNA1A	6.0486	1	0.92	1.1	0.94	0.97	0.97	0.9	1.1	0.55	0.71	0.97	0.89	1.1	0.49	0.77
ENSG00000267796	LIN37	7.6404	0.95	0.9	1	0.083	0.21	0.97	0.91	1	0.28	0.46	1	0.96	1.1	0.49	0.77
ENSG00000157350	ST3GAL2	7.6508	0.98	0.92	1	0.59	0.76	0.96	0.9	1	0.22	0.38	0.98	0.92	1	0.49	0.77
ENSG00000105136	ZNF419	8.9919	0.91	0.76	1.1	0.27	0.47	0.96	0.81	1.2	0.67	0.8	1.1	0.89	1.3	0.49	0.77
ENSG00000143127	ITGA10	10.4896	0.43	0.32	0.58	9.7e-07	1.5e-05	0.48	0.35	0.64	1e-05	8.9e-05	1.1	0.82	1.5	0.49	0.77
ENSG00000132692	BCAN	4.3731	0.99	0.93	1.1	0.85	0.93	1	0.95	1.1	0.62	0.77	1	0.96	1.1	0.49	0.77
ENSG00000132205	EMILIN2	6.9483	1.1	0.66	1.7	0.8	0.9	1.2	0.78	2	0.35	0.53	1.2	0.73	1.9	0.49	0.77
ENSG00000230768	LINC01676	2.4313	1.1	0.99	1.2	0.09	0.22	1.1	0.95	1.2	0.3	0.48	0.97	0.87	1.1	0.49	0.77
ENSG00000139116	KIF21A	6.5679	1	0.84	1.2	0.95	0.97	1.1	0.89	1.3	0.46	0.63	1.1	0.89	1.3	0.49	0.77
ENSG00000175213	ZNF408	7.9744	0.96	0.88	1	0.34	0.54	0.93	0.85	1	0.1	0.22	0.97	0.89	1.1	0.49	0.77
ENSG00000185347	TEDC1	7.9524	1.1	0.99	1.2	0.083	0.21	1	0.96	1.1	0.28	0.46	0.97	0.89	1.1	0.49	0.77
ENSG00000136014	USP44	3.6144	1	0.92	1.1	0.8	0.9	0.98	0.89	1.1	0.66	0.8	0.97	0.88	1.1	0.49	0.77
ENSG00000197586	ENTPD6	9.0767	0.85	0.71	1	0.095	0.23	0.91	0.75	1.1	0.31	0.49	1.1	0.88	1.3	0.49	0.77
ENSG00000247363	NA	5.0854	0.83	0.73	0.94	0.0041	0.019	0.8	0.7	0.9	0.00056	0.0029	0.96	0.85	1.1	0.49	0.77
ENSG00000136694	IL36A	5.7276	0.94	0.87	1	0.084	0.21	0.96	0.89	1	0.29	0.46	1	0.95	1.1	0.5	0.77
ENSG00000151789	ZNF385D	8.6107	0.64	0.51	0.82	0.00054	0.0034	0.59	0.47	0.75	6.1e-05	0.00043	0.92	0.73	1.2	0.5	0.77
ENSG00000220201	ZGLP1	5.8987	0.87	0.79	0.94	0.0014	0.0078	0.84	0.77	0.92	0.00018	0.0011	0.97	0.89	1.1	0.5	0.77
ENSG00000153446	C16orf89	5.5113	0.96	0.86	1.1	0.41	0.62	0.92	0.82	1	0.14	0.27	0.96	0.86	1.1	0.5	0.77
ENSG00000159905	ZNF221	5.9043	0.95	0.89	1	0.19	0.37	0.93	0.87	1	0.048	0.12	0.98	0.91	1	0.5	0.77
ENSG00000172156	CCL11	4.8261	1.2	1.1	1.4	0.0019	0.01	1.2	1	1.4	0.012	0.04	0.96	0.84	1.1	0.5	0.77
ENSG00000185246	PRPF39	9.7792	1.1	0.89	1.3	0.48	0.67	1.1	0.95	1.4	0.17	0.31	1.1	0.89	1.3	0.5	0.77
ENSG00000068615	REEP1	3.6359	0.8	0.64	1	0.046	0.13	0.86	0.69	1.1	0.18	0.32	1.1	0.87	1.3	0.5	0.77
ENSG00000196642	RABL6	7.764	0.97	0.9	1	0.4	0.61	0.95	0.88	1	0.13	0.26	0.98	0.91	1	0.5	0.77
ENSG00000261039	LINC02544	4.6947	0.94	0.82	1.1	0.33	0.53	0.89	0.78	1	0.1	0.22	0.96	0.84	1.1	0.5	0.77
ENSG00000167755	KLK6	4.2245	1.1	0.97	1.2	0.17	0.35	1	0.94	1.1	0.49	0.66	0.97	0.88	1.1	0.5	0.77
ENSG00000090470	PDCD7	8.3969	0.94	0.88	1	0.046	0.13	0.96	0.9	1	0.18	0.33	1	0.96	1.1	0.5	0.77
ENSG00000176387	HSD11B2	4.1366	0.96	0.86	1.1	0.39	0.59	0.99	0.9	1.1	0.85	0.92	1	0.94	1.1	0.5	0.77
ENSG00000131584	ACAP3	6.4113	0.75	0.7	0.82	6.6e-09	2.1e-07	0.73	0.68	0.79	6.2e-10	1.8e-08	0.97	0.9	1.1	0.5	0.77
ENSG00000100196	KDELR3	10.008	0.69	0.55	0.87	0.002	0.01	0.64	0.51	0.8	0.00025	0.0015	0.93	0.74	1.2	0.5	0.77
ENSG00000114204	SERPINI2	2.2388	1	0.93	1.1	0.64	0.8	1.1	0.96	1.2	0.26	0.42	1	0.94	1.1	0.5	0.77
ENSG00000165678	GHITM	11.7691	1	0.95	1.1	0.97	0.98	1	0.96	1.1	0.52	0.69	1	0.96	1.1	0.5	0.77
ENSG00000131050	BPIFA2	5.4853	0.97	0.87	1.1	0.48	0.68	1	0.9	1.1	0.98	0.99	1	0.94	1.1	0.5	0.77
ENSG00000163431	LMOD1	6.5863	0.5	0.36	0.69	7.7e-05	0.00066	0.56	0.4	0.77	0.00066	0.0034	1.1	0.81	1.5	0.5	0.77
ENSG00000085719	CPNE3	10.9823	0.77	0.69	0.85	8.5e-06	9.8e-05	0.79	0.71	0.88	8.2e-05	0.00055	1	0.93	1.2	0.5	0.77
ENSG00000151834	GABRA2	2.5381	1.1	1	1.1	0.015	0.055	1.1	0.99	1.1	0.072	0.17	0.98	0.92	1	0.5	0.77
ENSG00000164619	BMPER	10.6236	1.3	0.91	1.8	0.15	0.32	1.1	0.81	1.6	0.44	0.62	0.89	0.63	1.3	0.5	0.77
ENSG00000178828	RNF186	5.0152	0.97	0.88	1.1	0.5	0.69	1	0.91	1.1	0.99	1	1	0.94	1.1	0.5	0.77
ENSG00000186998	EMID1	4.8918	1.1	1	1.1	0.038	0.12	1.1	1	1.2	0.0071	0.026	1	0.96	1.1	0.5	0.77
ENSG00000213918	DNASE1	6.7192	0.84	0.78	0.91	4e-05	0.00037	0.86	0.8	0.93	0.00035	0.002	1	0.95	1.1	0.5	0.77
ENSG00000249082	C5orf66-AS1	4.8526	1	0.83	1.2	1	1	1.1	0.88	1.3	0.49	0.66	1.1	0.88	1.3	0.5	0.77
ENSG00000102796	DHRS12	7.3122	0.96	0.86	1.1	0.46	0.66	0.92	0.83	1	0.16	0.3	0.96	0.86	1.1	0.5	0.77
ENSG00000143434	SEMA6C	6.1979	0.99	0.93	1.1	0.75	0.87	1	0.95	1.1	0.72	0.84	1	0.96	1.1	0.5	0.77
ENSG00000012124	CD22	4.5628	0.99	0.94	1	0.77	0.88	0.98	0.93	1	0.33	0.51	0.98	0.94	1	0.5	0.77
ENSG00000122965	RBM19	6.4776	1	0.94	1.1	0.42	0.63	1	0.91	1.1	0.9	0.95	0.97	0.88	1.1	0.5	0.77
ENSG00000131149	GSE1	7.7646	0.77	0.7	0.83	9.4e-08	2.1e-06	0.74	0.68	0.81	8.7e-09	1.9e-07	0.97	0.89	1.1	0.5	0.78
ENSG00000164105	SAP30	7.0596	0.93	0.84	1	0.14	0.31	0.9	0.81	0.99	0.035	0.094	0.97	0.87	1.1	0.5	0.78
ENSG00000157103	SLC6A1	2.342	1.1	1	1.2	0.013	0.049	1.1	1	1.2	0.065	0.15	0.97	0.9	1.1	0.5	0.78
ENSG00000184602	SNN	6.8417	0.92	0.84	1	0.081	0.2	0.89	0.82	0.98	0.017	0.053	0.97	0.89	1.1	0.5	0.78
ENSG00000226304	NA	3.4177	1	0.94	1.1	0.73	0.86	1	0.97	1.1	0.31	0.49	1	0.95	1.1	0.5	0.78
ENSG00000137154	RPS6	11.0669	0.98	0.95	1	0.28	0.48	0.97	0.94	1	0.083	0.19	0.99	0.96	1	0.5	0.78
ENSG00000152102	FAM168B	8.7109	0.89	0.84	0.96	0.0017	0.0091	0.87	0.82	0.94	0.00022	0.0013	0.98	0.91	1	0.5	0.78
ENSG00000135914	HTR2B	6.6609	0.8	0.57	1.1	0.19	0.37	0.71	0.51	1	0.05	0.12	0.89	0.64	1.3	0.5	0.78
ENSG00000168959	GRM5	3.6065	0.94	0.88	1	0.077	0.19	0.96	0.9	1	0.27	0.44	1	0.96	1.1	0.5	0.78
ENSG00000143198	MGST3	8.1199	0.89	0.85	0.94	3.9e-05	0.00037	0.91	0.86	0.95	0.00035	0.0019	1	0.97	1.1	0.5	0.78
ENSG00000167118	URM1	6.7124	0.95	0.87	1	0.26	0.46	0.92	0.85	1	0.074	0.17	0.97	0.89	1.1	0.5	0.78
ENSG00000183090	FREM3	4.5466	0.77	0.66	0.91	0.0021	0.011	0.82	0.69	0.96	0.014	0.043	1.1	0.9	1.2	0.5	0.78
ENSG00000077080	ACTL6B	4.6322	1	0.93	1.1	1	1	0.98	0.91	1.1	0.5	0.67	0.98	0.91	1.1	0.5	0.78
ENSG00000182379	NXPH4	7.0979	0.77	0.58	1	0.075	0.19	0.7	0.53	0.93	0.016	0.049	0.91	0.68	1.2	0.5	0.78
ENSG00000115758	ODC1	10.0973	0.97	0.77	1.2	0.8	0.9	0.9	0.72	1.1	0.36	0.54	0.93	0.74	1.2	0.5	0.78
ENSG00000154767	XPC	8.4681	0.9	0.82	1	0.044	0.13	0.87	0.79	0.96	0.0084	0.029	0.97	0.87	1.1	0.5	0.78
ENSG00000125650	PSPN	5.8978	0.98	0.89	1.1	0.6	0.77	0.95	0.87	1	0.23	0.4	0.97	0.89	1.1	0.5	0.78
ENSG00000158423	RIBC1	4.9715	0.91	0.85	0.98	0.018	0.064	0.94	0.87	1	0.084	0.19	1	0.95	1.1	0.5	0.78
ENSG00000126231	PROZ	5.4591	0.99	0.91	1.1	0.84	0.92	0.96	0.88	1.1	0.38	0.56	0.97	0.89	1.1	0.5	0.78
ENSG00000102309	PIN4	8.5655	0.91	0.81	1	0.12	0.28	0.95	0.84	1.1	0.38	0.56	1	0.92	1.2	0.5	0.78
ENSG00000186642	PDE2A	4.3572	1	0.92	1.1	0.8	0.9	0.98	0.89	1.1	0.68	0.81	0.97	0.88	1.1	0.5	0.78
ENSG00000196296	ATP2A1	4.0769	0.97	0.87	1.1	0.63	0.79	1	0.9	1.1	0.85	0.92	1	0.93	1.2	0.5	0.78
ENSG00000142731	PLK4	7.5596	1.2	0.87	1.7	0.27	0.47	1.1	0.78	1.5	0.66	0.79	0.9	0.65	1.2	0.5	0.78
ENSG00000163684	RPP14	8.5138	0.91	0.84	0.98	0.011	0.043	0.93	0.86	1	0.056	0.14	1	0.95	1.1	0.5	0.78
ENSG00000256340	ABCC6P1	3.6942	1.1	0.99	1.2	0.1	0.24	1	0.96	1.1	0.33	0.5	0.97	0.89	1.1	0.5	0.78
ENSG00000107796	ACTA2	6.6037	0.9	0.76	1.1	0.25	0.44	0.85	0.72	1	0.07	0.16	0.94	0.79	1.1	0.5	0.78
ENSG00000112655	PTK7	6.4303	0.73	0.62	0.86	0.00045	0.003	0.77	0.65	0.91	0.0033	0.013	1.1	0.9	1.3	0.5	0.78
ENSG00000114902	SPCS1	12.5243	0.99	0.94	1	0.63	0.79	0.97	0.92	1	0.25	0.42	0.98	0.93	1	0.5	0.78
ENSG00000116791	CRYZ	11.0844	0.71	0.52	0.97	0.034	0.1	0.64	0.47	0.88	0.0062	0.023	0.9	0.66	1.2	0.5	0.78
ENSG00000133997	MED6	8.1218	0.92	0.84	1	0.057	0.16	0.94	0.86	1	0.21	0.37	1	0.94	1.1	0.5	0.78
ENSG00000148339	SLC25A25	8.531	1.1	1	1.3	0.026	0.084	1.1	0.98	1.2	0.11	0.23	0.96	0.86	1.1	0.5	0.78
ENSG00000162746	FCRLB	7.1651	1	0.72	1.5	0.91	0.95	0.91	0.64	1.3	0.58	0.73	0.89	0.62	1.3	0.5	0.78
ENSG00000175877	TMEM270	3.619	1	0.94	1.2	0.43	0.63	1.1	0.97	1.2	0.15	0.28	1	0.93	1.2	0.5	0.78
ENSG00000136932	TRMO	6.1861	1	0.97	1.1	0.28	0.49	1.1	0.99	1.1	0.084	0.19	1	0.96	1.1	0.5	0.78
ENSG00000179008	C14orf39	6.5456	0.84	0.47	1.5	0.56	0.74	0.69	0.38	1.2	0.21	0.37	0.82	0.45	1.5	0.5	0.78
ENSG00000078177	N4BP2	6.7348	0.96	0.82	1.1	0.55	0.73	1	0.87	1.2	0.94	0.97	1.1	0.91	1.2	0.5	0.78
ENSG00000085063	CD59	12.312	0.91	0.85	0.97	0.0059	0.025	0.89	0.83	0.95	0.00085	0.0042	0.98	0.92	1	0.5	0.78
ENSG00000108950	FAM20A	6.8719	1.3	0.72	2.4	0.37	0.58	1.6	0.88	2.9	0.12	0.25	1.2	0.68	2.2	0.5	0.78
ENSG00000170037	CNTROB	7.2034	0.99	0.92	1.1	0.7	0.84	1	0.94	1.1	0.78	0.87	1	0.96	1.1	0.5	0.78
ENSG00000204930	FAM221B	5.7398	0.92	0.85	1	0.076	0.19	0.9	0.82	0.98	0.016	0.05	0.97	0.89	1.1	0.5	0.78
ENSG00000281692	PACRG-AS1	2.8004	1	0.92	1.1	0.88	0.94	0.98	0.89	1.1	0.6	0.75	0.97	0.88	1.1	0.5	0.78
ENSG00000064601	CTSA	12.4122	0.95	0.84	1.1	0.37	0.57	0.99	0.88	1.1	0.82	0.9	1	0.92	1.2	0.5	0.78
ENSG00000183617	MRPL54	10.3276	1.3	1.2	1.4	4.9e-07	8.4e-06	1.3	1.2	1.4	5e-06	4.8e-05	0.97	0.89	1.1	0.5	0.78
ENSG00000110002	VWA5A	10.3101	1.3	1.1	1.7	0.013	0.048	1.4	1.2	1.8	0.0021	0.0089	1.1	0.86	1.4	0.5	0.78
ENSG00000128159	TUBGCP6	6.4364	0.99	0.91	1.1	0.87	0.94	1	0.94	1.1	0.61	0.76	1	0.95	1.1	0.5	0.78
ENSG00000189037	DUSP21	3.1406	0.95	0.88	1	0.23	0.42	0.98	0.91	1.1	0.59	0.74	1	0.95	1.1	0.5	0.78
ENSG00000248730	EGFLAM-AS4	2.9858	1	0.9	1.1	0.94	0.97	0.96	0.87	1.1	0.46	0.63	0.97	0.87	1.1	0.5	0.78
ENSG00000106086	PLEKHA8	5.6653	1.1	1	1.2	0.061	0.16	1	0.97	1.1	0.22	0.38	0.98	0.91	1	0.5	0.78
ENSG00000139508	SLC46A3	8.2966	0.71	0.62	0.82	1.6e-05	0.00017	0.75	0.65	0.86	0.00015	0.00095	1	0.91	1.2	0.5	0.78
ENSG00000008197	TFAP2D	5.7428	0.7	0.47	1.1	0.091	0.22	0.81	0.54	1.2	0.3	0.47	1.1	0.76	1.7	0.5	0.78
ENSG00000109758	HGFAC	5.8177	1	0.92	1.1	0.67	0.82	0.99	0.89	1.1	0.8	0.89	0.97	0.87	1.1	0.5	0.78
ENSG00000167612	ANKRD33	3.7358	0.98	0.87	1.1	0.78	0.89	0.94	0.84	1.1	0.35	0.52	0.96	0.85	1.1	0.5	0.78
ENSG00000175544	CABP4	5.1199	1	0.94	1.1	0.82	0.91	1	0.96	1.1	0.37	0.55	1	0.95	1.1	0.5	0.78
ENSG00000179846	NKPD1	7.0591	1	0.9	1.1	0.81	0.91	1.1	0.94	1.2	0.36	0.54	1	0.93	1.2	0.5	0.78
ENSG00000143486	EIF2D	10.4077	0.83	0.75	0.91	0.00035	0.0024	0.86	0.78	0.95	0.0026	0.011	1	0.94	1.1	0.5	0.78
ENSG00000171557	FGG	4.1991	1.1	1	1.2	0.042	0.12	1.1	0.97	1.2	0.16	0.31	0.97	0.87	1.1	0.5	0.78
ENSG00000147604	RPL7	10.4502	0.98	0.93	1	0.43	0.63	1	0.95	1	0.9	0.95	1	0.97	1.1	0.5	0.78
ENSG00000171124	FUT3	4.8287	0.98	0.92	1.1	0.61	0.78	0.96	0.89	1	0.24	0.4	0.98	0.91	1	0.5	0.78
ENSG00000136531	SCN2A	3.8997	0.42	0.33	0.54	1.1e-08	3.2e-07	0.39	0.3	0.5	1e-09	2.9e-08	0.92	0.72	1.2	0.5	0.78
ENSG00000113946	CLDN16	4.4114	0.99	0.87	1.1	0.88	0.94	1	0.91	1.2	0.6	0.75	1	0.92	1.2	0.5	0.78
ENSG00000110367	DDX6	10.7285	0.81	0.74	0.89	3e-05	0.0003	0.79	0.72	0.86	3.1e-06	3.2e-05	0.97	0.89	1.1	0.5	0.78
ENSG00000142556	ZNF614	7.0479	0.98	0.89	1.1	0.58	0.76	1	0.92	1.1	0.91	0.95	1	0.94	1.1	0.5	0.78
ENSG00000152684	PELO	7.0481	1.1	0.97	1.2	0.14	0.31	1.1	0.93	1.2	0.42	0.6	0.96	0.85	1.1	0.5	0.78
ENSG00000149636	DSN1	8.6831	0.96	0.81	1.1	0.63	0.79	0.91	0.76	1.1	0.25	0.42	0.94	0.79	1.1	0.5	0.78
ENSG00000127129	EDN2	6.3354	1	0.91	1.1	0.94	0.97	1	0.94	1.1	0.46	0.63	1	0.94	1.1	0.5	0.78
ENSG00000164535	DAGLB	6.6856	0.9	0.8	1	0.047	0.13	0.93	0.83	1	0.18	0.33	1	0.93	1.2	0.5	0.78
ENSG00000188818	ZDHHC11	6.5319	1	0.96	1.1	0.36	0.57	1	0.93	1.1	0.81	0.9	0.97	0.9	1.1	0.5	0.78
ENSG00000064687	ABCA7	6.395	0.92	0.83	1	0.087	0.21	0.95	0.86	1	0.29	0.46	1	0.94	1.1	0.5	0.78
ENSG00000198380	GFPT1	10.4002	1.1	0.92	1.2	0.45	0.65	1.1	0.96	1.3	0.16	0.3	1	0.91	1.2	0.5	0.78
ENSG00000198685	LINC01565	4.7471	0.97	0.89	1.1	0.46	0.66	0.94	0.87	1	0.16	0.31	0.97	0.89	1.1	0.5	0.78
ENSG00000124406	ATP8A1	3.8618	0.87	0.77	0.98	0.019	0.067	0.83	0.74	0.94	0.0033	0.013	0.96	0.85	1.1	0.5	0.78
ENSG00000162878	PKDCC	8.1606	1.2	0.99	1.5	0.062	0.16	1.1	0.93	1.4	0.22	0.38	0.94	0.77	1.1	0.5	0.78
ENSG00000133317	LGALS12	4.2963	1	0.91	1.1	0.91	0.96	1	0.94	1.1	0.57	0.73	1	0.94	1.1	0.5	0.78
ENSG00000226287	TMEM191A	6.3078	0.98	0.91	1	0.51	0.7	0.95	0.89	1	0.19	0.34	0.98	0.91	1	0.5	0.78
ENSG00000105492	SIGLEC6	3.3373	1	0.95	1.1	0.55	0.74	1	0.93	1.1	0.94	0.97	0.98	0.92	1	0.5	0.78
ENSG00000148358	GPR107	7.3526	1.1	0.97	1.2	0.15	0.32	1.1	1	1.2	0.039	0.1	1	0.94	1.1	0.5	0.78
ENSG00000280055	TMEM75	2.8211	0.95	0.88	1	0.21	0.4	0.98	0.91	1.1	0.55	0.71	1	0.95	1.1	0.5	0.78
ENSG00000161016	RPL8	12.9732	0.89	0.85	0.94	2.8e-05	0.00028	0.88	0.84	0.92	2.9e-06	3e-05	0.98	0.94	1	0.5	0.78
ENSG00000149657	LSM14B	7.4483	0.89	0.83	0.95	0.001	0.0058	0.91	0.85	0.97	0.0067	0.024	1	0.96	1.1	0.5	0.78
ENSG00000166477	LEO1	9.5713	0.97	0.91	1	0.43	0.63	0.95	0.89	1	0.15	0.28	0.98	0.91	1	0.5	0.78
ENSG00000142789	CELA3A	5.8706	1	0.96	1.1	0.32	0.53	1	0.93	1.1	0.74	0.85	0.97	0.89	1.1	0.5	0.78
ENSG00000184702	SEPT5	7.5943	0.97	0.89	1.1	0.42	0.62	0.99	0.91	1.1	0.89	0.94	1	0.94	1.1	0.5	0.78
ENSG00000156858	PRR14	8.2898	0.97	0.89	1.1	0.44	0.64	0.94	0.86	1	0.15	0.29	0.97	0.89	1.1	0.5	0.78
ENSG00000183114	FAM43B	7.3595	0.8	0.48	1.3	0.4	0.6	0.95	0.57	1.6	0.86	0.92	1.2	0.71	2	0.5	0.78
ENSG00000049247	UTS2	2.5357	0.91	0.84	0.99	0.025	0.081	0.89	0.82	0.96	0.0044	0.017	0.97	0.9	1.1	0.5	0.78
ENSG00000123552	USP45	7.1572	0.96	0.85	1.1	0.52	0.7	0.92	0.82	1	0.19	0.34	0.96	0.85	1.1	0.5	0.78
ENSG00000138271	GPR87	4.1294	0.95	0.85	1.1	0.4	0.61	0.99	0.88	1.1	0.87	0.93	1	0.93	1.2	0.5	0.78
ENSG00000141349	G6PC3	8.5719	1	0.92	1.1	0.87	0.94	0.98	0.89	1.1	0.61	0.76	0.97	0.88	1.1	0.5	0.78
ENSG00000126581	BECN1	7.9625	1	0.98	1.1	0.22	0.41	1.1	1	1.1	0.06	0.14	1	0.96	1.1	0.5	0.78
ENSG00000163515	RETNLB	3.2422	0.99	0.92	1.1	0.71	0.84	1	0.94	1.1	0.77	0.87	1	0.96	1.1	0.5	0.78
ENSG00000178568	ERBB4	3.9721	1	0.85	1.2	1	1	0.95	0.81	1.1	0.5	0.67	0.95	0.81	1.1	0.5	0.78
ENSG00000185721	DRG1	10.5907	0.98	0.93	1	0.32	0.53	0.96	0.91	1	0.1	0.22	0.98	0.94	1	0.5	0.78
ENSG00000279418	LINC00244	3.1096	0.97	0.91	1	0.41	0.61	0.95	0.89	1	0.14	0.27	0.98	0.91	1	0.5	0.78
ENSG00000197430	OPALIN	2.3929	0.94	0.87	1	0.15	0.32	0.97	0.89	1.1	0.44	0.62	1	0.95	1.1	0.5	0.78
ENSG00000122585	NPY	3.8042	0.99	0.89	1.1	0.9	0.95	1	0.92	1.1	0.59	0.74	1	0.93	1.2	0.5	0.78
ENSG00000139233	LLPH	7.6603	0.99	0.95	1	0.68	0.83	1	0.96	1.1	0.8	0.89	1	0.97	1.1	0.5	0.78
ENSG00000168890	TMEM150A	8.5036	0.71	0.6	0.84	0.00018	0.0014	0.75	0.64	0.89	0.0014	0.0064	1.1	0.89	1.3	0.5	0.78
ENSG00000164050	PLXNB1	5.8851	1	0.96	1.1	0.26	0.46	1.1	0.99	1.2	0.077	0.18	1	0.95	1.1	0.5	0.78
ENSG00000184445	KNTC1	8.8804	1	0.77	1.3	0.98	0.99	0.91	0.71	1.2	0.49	0.66	0.92	0.71	1.2	0.5	0.78
ENSG00000241468	ATP5MF	6.1714	0.92	0.84	1	0.063	0.17	0.95	0.87	1	0.22	0.39	1	0.94	1.1	0.5	0.78
ENSG00000100211	CBY1	8.8356	0.8	0.73	0.87	3.4e-06	4.5e-05	0.82	0.75	0.9	3.2e-05	0.00025	1	0.94	1.1	0.5	0.78
ENSG00000246339	EXTL3-AS1	3.0952	1	0.95	1.1	0.44	0.64	1.1	0.97	1.2	0.15	0.29	1	0.94	1.1	0.5	0.78
ENSG00000134020	PEBP4	5.0039	0.89	0.79	1	0.048	0.14	0.92	0.82	1	0.18	0.33	1	0.92	1.2	0.5	0.78
ENSG00000161958	FGF11	4.7068	1.2	1	1.3	0.028	0.089	1.1	0.97	1.3	0.12	0.24	0.96	0.84	1.1	0.5	0.78
ENSG00000181449	SOX2	4.3001	1	0.95	1	0.89	0.94	0.98	0.93	1	0.42	0.6	0.98	0.93	1	0.5	0.78
ENSG00000163286	ALPG	5.7001	0.96	0.89	1	0.35	0.55	0.94	0.87	1	0.11	0.23	0.97	0.9	1.1	0.5	0.78
ENSG00000111241	FGF6	6.36	1	0.93	1.1	0.7	0.84	1	0.96	1.1	0.3	0.47	1	0.94	1.1	0.51	0.78
ENSG00000167700	MFSD3	7.4153	0.88	0.78	0.99	0.035	0.11	0.91	0.81	1	0.14	0.27	1	0.92	1.2	0.51	0.78
ENSG00000185838	GNB1L	6.2971	0.97	0.91	1	0.41	0.62	1	0.93	1.1	0.88	0.93	1	0.96	1.1	0.51	0.78
ENSG00000132437	DDC	5.2674	0.97	0.89	1.1	0.52	0.71	1	0.92	1.1	0.98	0.99	1	0.94	1.1	0.51	0.78
ENSG00000247131	NA	2.4832	1	0.95	1.1	0.52	0.71	1.1	0.97	1.1	0.19	0.34	1	0.95	1.1	0.51	0.78
ENSG00000260423	LINC02367	2.2857	1	0.97	1.1	0.21	0.41	1	0.95	1.1	0.56	0.72	0.98	0.91	1	0.51	0.78
ENSG00000092054	MYH7	4.6091	1	0.93	1.1	0.65	0.81	1.1	0.96	1.2	0.27	0.44	1	0.94	1.1	0.51	0.78
ENSG00000104660	LEPROTL1	10.5003	0.97	0.87	1.1	0.62	0.78	1	0.9	1.1	0.87	0.93	1	0.93	1.2	0.51	0.78
ENSG00000011454	RABGAP1	8.1713	0.89	0.81	0.99	0.032	0.098	0.86	0.78	0.96	0.0059	0.022	0.97	0.87	1.1	0.51	0.78
ENSG00000275356	C7orf77	2.9497	0.98	0.89	1.1	0.59	0.76	1	0.92	1.1	0.9	0.95	1	0.94	1.1	0.51	0.78
ENSG00000101082	SLA2	5.0719	1	0.93	1.1	0.71	0.85	1	0.96	1.1	0.3	0.48	1	0.94	1.1	0.51	0.78
ENSG00000124780	KCNK17	4.3276	1.1	0.97	1.2	0.21	0.41	1.1	1	1.2	0.06	0.14	1	0.94	1.1	0.51	0.78
ENSG00000189283	FHIT	4.7574	0.79	0.55	1.2	0.22	0.41	0.7	0.48	1	0.06	0.14	0.88	0.61	1.3	0.51	0.78
ENSG00000131470	PSMC3IP	10.8925	1	0.94	1.1	0.45	0.65	1	0.92	1.1	0.93	0.96	0.97	0.89	1.1	0.51	0.78
ENSG00000055732	MCOLN3	3.3465	0.96	0.86	1.1	0.48	0.67	0.93	0.83	1	0.17	0.32	0.96	0.86	1.1	0.51	0.78
ENSG00000164406	LEAP2	5.9226	1	0.89	1.2	0.83	0.92	1.1	0.93	1.2	0.38	0.56	1	0.92	1.2	0.51	0.78
ENSG00000166257	SCN3B	3.0143	1	0.94	1.1	0.57	0.75	1	0.91	1.1	0.92	0.96	0.97	0.89	1.1	0.51	0.78
ENSG00000119705	SLIRP	11.1478	1.1	0.98	1.1	0.16	0.34	1	0.96	1.1	0.46	0.63	0.98	0.91	1	0.51	0.78
ENSG00000134369	NAV1	9.3421	0.54	0.45	0.64	7.4e-09	2.3e-07	0.57	0.48	0.68	7.6e-08	1.3e-06	1.1	0.89	1.3	0.51	0.78
ENSG00000135127	BICDL1	6.1655	1	0.93	1.1	0.96	0.98	0.98	0.91	1.1	0.54	0.71	0.98	0.91	1	0.51	0.78
ENSG00000068400	GRIPAP1	8.8471	1.3	1.2	1.4	9.4e-10	3.8e-08	1.3	1.2	1.4	9.6e-11	3.6e-09	1	0.96	1.1	0.51	0.78
ENSG00000147475	ERLIN2	9.0348	0.89	0.78	1	0.086	0.21	0.85	0.75	0.97	0.019	0.058	0.96	0.84	1.1	0.51	0.78
ENSG00000166069	TMCO5A	3.1021	1	0.97	1.1	0.23	0.43	1.1	1	1.1	0.066	0.16	1	0.96	1.1	0.51	0.78
ENSG00000248844	NA	3.4304	1.1	0.95	1.2	0.32	0.53	1.1	0.98	1.2	0.1	0.22	1	0.93	1.2	0.51	0.78
ENSG00000167419	LPO	5.1839	1	0.91	1.1	0.85	0.93	0.97	0.87	1.1	0.64	0.78	0.96	0.86	1.1	0.51	0.78
ENSG00000087116	ADAMTS2	9.5507	1	0.86	1.2	0.72	0.85	0.97	0.81	1.2	0.76	0.86	0.94	0.78	1.1	0.51	0.78
ENSG00000227942	FRMD8P1	5.8416	1	0.94	1.1	0.6	0.77	0.99	0.92	1.1	0.89	0.94	0.97	0.9	1.1	0.51	0.78
ENSG00000135205	CCDC146	6.3427	1.5	1.1	2	0.0044	0.02	1.7	1.3	2.2	0.00065	0.0033	1.1	0.83	1.5	0.51	0.78
ENSG00000044574	HSPA5	11.5253	1.2	1.1	1.4	0.00046	0.003	1.3	1.1	1.4	5.5e-05	0.00039	1	0.93	1.2	0.51	0.78
ENSG00000171236	LRG1	4.9691	1	0.97	1.1	0.32	0.52	1	0.94	1.1	0.73	0.85	0.98	0.91	1	0.51	0.78
ENSG00000250571	GLI4	7.5026	0.89	0.82	0.97	0.01	0.041	0.87	0.8	0.95	0.0017	0.0075	0.97	0.89	1.1	0.51	0.78
ENSG00000237524	TEX51	5.1848	1	0.91	1.1	0.87	0.93	1	0.94	1.2	0.41	0.59	1	0.93	1.2	0.51	0.78
ENSG00000255120	OVOL1-AS1	3.7559	1	0.94	1.2	0.36	0.57	1.1	0.98	1.2	0.12	0.24	1	0.93	1.1	0.51	0.78
ENSG00000230148	HOXB-AS1	5.3858	0.97	0.57	1.7	0.92	0.96	1.2	0.68	2	0.58	0.73	1.2	0.7	2.1	0.51	0.78
ENSG00000236714	LINC01844	3.0668	0.8	0.65	1	0.047	0.13	0.86	0.69	1.1	0.18	0.32	1.1	0.86	1.3	0.51	0.78
ENSG00000100038	TOP3B	5.3975	0.97	0.91	1	0.28	0.49	0.95	0.89	1	0.087	0.19	0.98	0.92	1	0.51	0.78
ENSG00000136875	PRPF4	8.9575	0.92	0.83	1	0.13	0.29	0.89	0.81	0.99	0.033	0.09	0.97	0.87	1.1	0.51	0.78
ENSG00000166111	SVOP	5.2612	1	0.92	1.1	0.82	0.91	1	0.95	1.1	0.38	0.56	1	0.94	1.1	0.51	0.78
ENSG00000196705	ZNF431	6.7015	0.8	0.7	0.91	0.00095	0.0055	0.83	0.73	0.95	0.0063	0.023	1	0.92	1.2	0.51	0.78
ENSG00000116273	PHF13	11.2978	0.91	0.84	0.98	0.011	0.042	0.93	0.86	1	0.052	0.13	1	0.95	1.1	0.51	0.78
ENSG00000128713	HOXD11	5.0491	0.98	0.72	1.3	0.88	0.94	1.1	0.8	1.5	0.61	0.76	1.1	0.82	1.5	0.51	0.78
ENSG00000144908	ALDH1L1	5.7569	1	0.95	1.1	0.55	0.73	1	0.93	1.1	0.95	0.97	0.98	0.91	1	0.51	0.78
ENSG00000173040	EVC2	6.1322	0.91	0.83	1	0.058	0.16	0.88	0.8	0.97	0.012	0.039	0.97	0.88	1.1	0.51	0.78
ENSG00000114993	RTKN	6.8279	0.91	0.83	0.99	0.026	0.086	0.88	0.81	0.96	0.0049	0.018	0.97	0.89	1.1	0.51	0.78
ENSG00000231177	LINC00852	3.9291	0.98	0.83	1.2	0.81	0.9	0.93	0.78	1.1	0.37	0.55	0.95	0.8	1.1	0.51	0.78
ENSG00000242512	LINC01206	3.1467	1.1	1	1.2	0.059	0.16	1	0.97	1.1	0.21	0.37	0.98	0.9	1.1	0.51	0.78
ENSG00000089012	SIRPG	4.1897	1	0.94	1.1	0.58	0.76	1	0.92	1.1	0.91	0.96	0.97	0.9	1.1	0.51	0.78
ENSG00000144451	SPAG16	5.6892	0.94	0.88	1	0.082	0.2	0.96	0.9	1	0.27	0.44	1	0.96	1.1	0.51	0.78
ENSG00000261879	NA	5.7264	0.85	0.79	0.93	0.00038	0.0026	0.88	0.81	0.95	0.0027	0.011	1	0.95	1.1	0.51	0.78
ENSG00000186907	RTN4RL2	3.7546	1	0.93	1.1	0.56	0.74	1	0.9	1.1	0.94	0.97	0.97	0.88	1.1	0.51	0.78
ENSG00000123610	TNFAIP6	12.813	4.1	3.3	5.1	8.7e-18	3.6e-15	4.4	3.6	5.4	1.4e-18	3.5e-16	1.1	0.87	1.3	0.51	0.78
ENSG00000159618	ADGRG5	4.5922	1	0.96	1.1	0.45	0.65	1	0.94	1.1	0.93	0.96	0.98	0.91	1	0.51	0.78
ENSG00000168621	GDNF	5.3278	0.91	0.7	1.2	0.49	0.68	1	0.76	1.3	0.97	0.99	1.1	0.84	1.4	0.51	0.78
ENSG00000165886	UBTD1	6.9779	0.8	0.72	0.89	0.00021	0.0015	0.83	0.74	0.93	0.0015	0.0069	1	0.93	1.2	0.51	0.78
ENSG00000178233	TMEM151B	5.1556	0.97	0.91	1	0.41	0.61	0.95	0.9	1	0.14	0.27	0.98	0.92	1	0.51	0.78
ENSG00000186442	KRT3	6.2324	0.96	0.87	1.1	0.44	0.64	0.93	0.84	1	0.16	0.3	0.97	0.87	1.1	0.51	0.78
ENSG00000106609	TMEM248	11.3024	1.1	1	1.1	0.028	0.09	1.1	0.99	1.1	0.12	0.24	0.98	0.92	1	0.51	0.78
ENSG00000130881	LRP3	7.0617	0.91	0.81	1	0.091	0.22	0.88	0.78	0.98	0.021	0.061	0.96	0.86	1.1	0.51	0.78
ENSG00000205981	DNAJC19	9.4998	0.92	0.86	0.99	0.027	0.088	0.9	0.83	0.97	0.005	0.019	0.98	0.91	1.1	0.51	0.78
ENSG00000226101	LINC02097	3.3684	1	0.93	1.2	0.46	0.66	1	0.9	1.1	0.94	0.97	0.96	0.86	1.1	0.51	0.78
ENSG00000107281	NPDC1	8.828	0.93	0.86	1	0.076	0.19	0.9	0.83	0.98	0.017	0.051	0.97	0.9	1.1	0.51	0.78
ENSG00000162517	PEF1	10.5008	1.1	0.98	1.2	0.11	0.25	1	0.96	1.1	0.34	0.52	0.97	0.9	1.1	0.51	0.78
ENSG00000167858	TEKT1	5.7345	1	0.92	1.1	0.96	0.98	1	0.94	1.1	0.54	0.7	1	0.94	1.1	0.51	0.78
ENSG00000086062	B4GALT1	7.9258	1.3	1.1	1.6	0.00054	0.0034	1.4	1.2	1.7	6.6e-05	0.00046	1.1	0.9	1.2	0.51	0.78
ENSG00000102313	ITIH6	4.1847	1.1	0.97	1.1	0.2	0.38	1	0.95	1.1	0.52	0.69	0.98	0.9	1.1	0.51	0.78
ENSG00000213523	SRA1	10.365	1.2	1	1.4	0.013	0.048	1.1	0.99	1.3	0.06	0.14	0.95	0.83	1.1	0.51	0.78
ENSG00000233288	NA	2.5533	1	0.95	1.1	0.55	0.74	1.1	0.97	1.1	0.21	0.37	1	0.95	1.1	0.51	0.78
ENSG00000167674	HDGFL2	8.4255	0.93	0.88	0.99	0.021	0.072	0.95	0.89	1	0.092	0.2	1	0.96	1.1	0.51	0.78
ENSG00000122756	CNTFR	5.5456	1	0.91	1.1	0.96	0.98	0.97	0.88	1.1	0.54	0.7	0.97	0.88	1.1	0.51	0.78
ENSG00000263761	GDF2	4.6294	0.98	0.89	1.1	0.72	0.85	1	0.92	1.1	0.76	0.86	1	0.94	1.1	0.51	0.78
ENSG00000049167	ERCC8	6.3831	0.87	0.73	1	0.099	0.23	0.82	0.69	0.97	0.023	0.068	0.95	0.8	1.1	0.51	0.78
ENSG00000174599	TRAM1L1	7.2466	0.61	0.41	0.91	0.017	0.061	0.54	0.36	0.8	0.003	0.012	0.88	0.59	1.3	0.51	0.78
ENSG00000125398	SOX9	10.7956	0.75	0.51	1.1	0.14	0.3	0.85	0.58	1.2	0.4	0.58	1.1	0.77	1.7	0.51	0.78
ENSG00000144847	IGSF11	4.2518	1.1	0.91	1.4	0.24	0.44	1.2	0.98	1.5	0.072	0.17	1.1	0.86	1.3	0.51	0.78
ENSG00000249550	LINC01234	3.2431	1.1	0.99	1.2	0.11	0.26	1.1	1	1.2	0.027	0.076	1	0.95	1.1	0.51	0.78
ENSG00000129250	KIF1C	7.7981	0.87	0.76	0.98	0.028	0.09	0.83	0.73	0.94	0.0053	0.02	0.96	0.84	1.1	0.51	0.78
ENSG00000144550	CPNE9	4.5399	0.97	0.86	1.1	0.62	0.79	1	0.89	1.1	0.87	0.93	1	0.92	1.2	0.51	0.78
ENSG00000132517	SLC52A1	6.5282	1.1	0.94	1.2	0.35	0.55	1.1	0.98	1.2	0.11	0.23	1	0.93	1.2	0.51	0.78
ENSG00000183631	PRR32	3.5731	1.1	0.97	1.2	0.21	0.4	1.1	1	1.2	0.059	0.14	1	0.94	1.1	0.51	0.78
ENSG00000087008	ACOX3	7.5377	0.98	0.81	1.2	0.84	0.92	0.92	0.76	1.1	0.39	0.57	0.94	0.78	1.1	0.51	0.78
ENSG00000213231	TCL1B	4.6272	1	0.95	1.2	0.33	0.53	1.1	0.98	1.2	0.1	0.22	1	0.94	1.1	0.51	0.78
ENSG00000249673	NOP14-AS1	6.9298	0.94	0.85	1	0.23	0.43	0.91	0.82	1	0.067	0.16	0.97	0.88	1.1	0.51	0.78
ENSG00000163666	HESX1	5.4691	0.62	0.51	0.75	1.5e-05	0.00016	0.66	0.54	0.81	0.00013	0.00082	1.1	0.87	1.3	0.51	0.78
ENSG00000159267	HLCS	7.9118	0.87	0.8	0.96	0.0049	0.022	0.85	0.77	0.93	0.00073	0.0037	0.97	0.88	1.1	0.51	0.78
ENSG00000135720	DYNC1LI2	10.8715	1	0.89	1.1	0.97	0.99	1	0.93	1.2	0.49	0.66	1	0.93	1.2	0.51	0.78
ENSG00000143632	ACTA1	4.4731	0.96	0.85	1.1	0.45	0.65	0.92	0.82	1	0.16	0.3	0.96	0.86	1.1	0.51	0.78
ENSG00000076662	ICAM3	9.3013	0.78	0.69	0.88	0.00023	0.0017	0.81	0.71	0.92	0.0017	0.0075	1	0.92	1.2	0.51	0.78
ENSG00000106302	HYAL4	4.0681	0.95	0.88	1	0.25	0.45	0.98	0.9	1.1	0.62	0.76	1	0.95	1.1	0.51	0.79
ENSG00000251011	TMEM108-AS1	3.3602	1.1	0.99	1.2	0.093	0.22	1.1	0.95	1.2	0.3	0.47	0.97	0.88	1.1	0.51	0.78
ENSG00000089022	MAPKAPK5	9.2096	1.1	1	1.2	0.055	0.15	1.1	0.97	1.2	0.2	0.35	0.97	0.89	1.1	0.51	0.79
ENSG00000136732	GYPC	9.8083	1.3	1.1	1.6	0.013	0.048	1.4	1.1	1.7	0.0022	0.0093	1.1	0.87	1.3	0.51	0.79
ENSG00000261439	NA	4.4639	0.99	0.89	1.1	0.83	0.91	1	0.92	1.1	0.66	0.8	1	0.93	1.1	0.51	0.79
ENSG00000089220	PEBP1	11.8328	0.86	0.8	0.93	0.00016	0.0012	0.84	0.78	0.91	1.8e-05	0.00015	0.98	0.91	1	0.51	0.79
ENSG00000260088	NA	5.4587	0.78	0.64	0.95	0.016	0.057	0.83	0.68	1	0.071	0.16	1.1	0.87	1.3	0.51	0.79
ENSG00000137699	TRIM29	5.0778	0.95	0.84	1.1	0.35	0.55	0.98	0.87	1.1	0.77	0.87	1	0.92	1.2	0.51	0.79
ENSG00000148218	ALAD	7.9917	0.76	0.69	0.82	4.9e-08	1.2e-06	0.73	0.67	0.8	4.9e-09	1.2e-07	0.97	0.89	1.1	0.51	0.79
ENSG00000182048	TRPC2	5.024	1	0.92	1.1	0.61	0.77	0.99	0.89	1.1	0.89	0.94	0.97	0.87	1.1	0.51	0.79
ENSG00000174871	CNIH2	5.3881	1	0.92	1.1	0.76	0.88	0.98	0.89	1.1	0.73	0.84	0.97	0.87	1.1	0.51	0.79
ENSG00000105088	OLFM2	6.8668	0.75	0.53	1.1	0.097	0.23	0.66	0.47	0.94	0.023	0.066	0.89	0.63	1.3	0.51	0.79
ENSG00000232837	LINC01700	3.7476	0.97	0.87	1.1	0.54	0.72	0.93	0.84	1	0.21	0.36	0.97	0.87	1.1	0.51	0.79
ENSG00000179630	LACC1	8.5154	3.3	2.6	4.1	2e-13	2.6e-11	3	2.4	3.8	1.7e-12	9.7e-11	0.93	0.73	1.2	0.51	0.79
ENSG00000111319	SCNN1A	5.9764	0.94	0.84	1	0.21	0.4	0.9	0.82	1	0.06	0.14	0.97	0.87	1.1	0.51	0.79
ENSG00000109674	NEIL3	9.0958	1.4	0.96	1.9	0.078	0.2	1.2	0.86	1.7	0.26	0.43	0.89	0.64	1.3	0.51	0.79
ENSG00000129128	SPCS3	10.3228	1.3	1.1	1.5	0.00052	0.0033	1.2	1.1	1.4	0.0036	0.014	0.95	0.82	1.1	0.51	0.79
ENSG00000168418	KCNG4	3.3395	0.99	0.91	1.1	0.86	0.93	1	0.93	1.1	0.63	0.78	1	0.94	1.1	0.51	0.79
ENSG00000254584	NA	4.1814	1.1	0.99	1.1	0.11	0.25	1	0.96	1.1	0.33	0.51	0.98	0.91	1	0.51	0.79
ENSG00000146285	SCML4	3.2787	1	0.97	1.1	0.4	0.6	1	0.99	1.1	0.14	0.27	1	0.97	1.1	0.51	0.79
ENSG00000176049	JAKMIP2	2.5345	0.93	0.85	1	0.15	0.31	0.96	0.88	1.1	0.42	0.59	1	0.94	1.1	0.51	0.79
ENSG00000261183	SPINT1-AS1	5.9968	0.98	0.9	1.1	0.74	0.86	1	0.93	1.1	0.75	0.86	1	0.94	1.1	0.51	0.79
ENSG00000144152	FBLN7	9.9874	0.91	0.74	1.1	0.34	0.55	0.97	0.79	1.2	0.77	0.87	1.1	0.87	1.3	0.51	0.79
ENSG00000152705	CATSPER3	5.9258	0.92	0.82	1	0.15	0.32	0.89	0.79	0.99	0.039	0.1	0.96	0.86	1.1	0.51	0.79
ENSG00000158604	TMED4	8.0638	0.98	0.91	1.1	0.64	0.8	1	0.94	1.1	0.85	0.92	1	0.95	1.1	0.51	0.79
ENSG00000138778	CENPE	8.7962	1.3	0.88	1.8	0.19	0.38	1.4	0.99	2.1	0.054	0.13	1.1	0.78	1.6	0.51	0.79
ENSG00000233610	LINC00462	3.8693	0.98	0.88	1.1	0.76	0.88	1	0.91	1.1	0.72	0.84	1	0.93	1.2	0.51	0.79
ENSG00000274290	HIST1H2BE	8.9231	1.4	1	1.8	0.049	0.14	1.5	1.1	2	0.01	0.034	1.1	0.81	1.5	0.51	0.79
ENSG00000243137	PSG4	6.1479	0.94	0.35	2.5	0.9	0.95	0.68	0.25	1.8	0.43	0.61	0.73	0.27	1.9	0.51	0.79
ENSG00000149634	SPATA25	6.0248	1	0.93	1.1	0.7	0.84	1.1	0.96	1.2	0.3	0.48	1	0.94	1.1	0.51	0.79
ENSG00000198842	DUSP27	3.5779	1.1	0.98	1.2	0.15	0.31	1.1	1	1.2	0.038	0.1	1	0.94	1.1	0.51	0.79
ENSG00000080345	RIF1	7.4507	1	0.93	1.1	0.85	0.93	0.98	0.9	1.1	0.64	0.78	0.97	0.9	1.1	0.51	0.79
ENSG00000198711	SSBP3-AS1	6.0405	0.99	0.88	1.1	0.93	0.97	1	0.92	1.2	0.57	0.73	1	0.92	1.2	0.51	0.79
ENSG00000172890	NADSYN1	7.3409	0.99	0.92	1.1	0.8	0.9	1	0.95	1.1	0.69	0.81	1	0.95	1.1	0.51	0.79
ENSG00000176095	IP6K1	8.0183	1.1	0.96	1.2	0.25	0.45	1.1	0.99	1.2	0.075	0.17	1	0.94	1.1	0.52	0.79
ENSG00000124440	HIF3A	3.9346	0.98	0.92	1	0.45	0.65	0.96	0.9	1	0.16	0.3	0.98	0.92	1	0.52	0.79
ENSG00000165841	CYP2C19	2.9981	1.1	0.96	1.2	0.27	0.48	1	0.93	1.1	0.65	0.79	0.97	0.88	1.1	0.52	0.79
ENSG00000165480	SKA3	7.4515	1.3	0.94	1.9	0.1	0.24	1.2	0.83	1.7	0.32	0.5	0.89	0.62	1.3	0.52	0.79
ENSG00000186047	DLEU7	2.4504	1	0.93	1.2	0.43	0.63	1	0.9	1.1	0.89	0.94	0.96	0.86	1.1	0.52	0.79
ENSG00000259462	CPEB1-AS1	3.6729	1	0.92	1.1	0.69	0.83	0.99	0.88	1.1	0.8	0.89	0.97	0.87	1.1	0.52	0.79
ENSG00000171056	SOX7	3.9244	0.92	0.81	1	0.19	0.38	0.89	0.78	1	0.054	0.13	0.96	0.85	1.1	0.52	0.79
ENSG00000185269	NOTUM	5.3554	1.1	0.98	1.1	0.15	0.32	1.1	1	1.2	0.04	0.11	1	0.95	1.1	0.52	0.79
ENSG00000170801	HTRA3	7.57	0.75	0.48	1.2	0.2	0.38	0.65	0.41	1	0.056	0.14	0.86	0.55	1.4	0.52	0.79
ENSG00000060138	YBX3	10.05	0.96	0.87	1.1	0.5	0.69	1	0.9	1.1	0.98	0.99	1	0.93	1.1	0.52	0.79
ENSG00000214293	APTR	7.8963	0.75	0.66	0.85	3.9e-05	0.00037	0.71	0.63	0.81	4.3e-06	4.2e-05	0.96	0.84	1.1	0.52	0.79
ENSG00000267080	ASB16-AS1	7.2468	0.87	0.76	0.98	0.023	0.077	0.83	0.73	0.94	0.0043	0.016	0.96	0.85	1.1	0.52	0.79
ENSG00000163013	FBXO41	5.2824	0.9	0.8	1	0.082	0.2	0.94	0.83	1.1	0.27	0.44	1	0.92	1.2	0.52	0.79
ENSG00000171488	LRRC8C	5.8628	1.4	1.1	1.7	0.014	0.052	1.3	0.99	1.6	0.064	0.15	0.92	0.73	1.2	0.52	0.79
ENSG00000171495	MROH2B	3.6811	1	0.97	1.1	0.44	0.64	1	0.98	1.1	0.16	0.3	1	0.96	1.1	0.52	0.79
ENSG00000013374	NUB1	8.2267	1.7	1.5	2	6.2e-09	2e-07	1.8	1.6	2.1	6.5e-10	1.9e-08	1.1	0.9	1.2	0.52	0.79
ENSG00000042781	USH2A	2.1615	1	0.93	1.1	0.99	1	1	0.95	1.1	0.51	0.68	1	0.95	1.1	0.52	0.79
ENSG00000108515	ENO3	5.2775	1	0.92	1.1	0.91	0.95	1	0.94	1.1	0.59	0.75	1	0.95	1.1	0.52	0.79
ENSG00000183248	PRR36	5.4682	0.95	0.88	1	0.26	0.46	0.93	0.86	1	0.08	0.18	0.97	0.9	1.1	0.52	0.79
ENSG00000145833	DDX46	8.9369	0.91	0.82	1	0.081	0.2	0.94	0.85	1	0.26	0.43	1	0.93	1.2	0.52	0.79
ENSG00000215788	TNFRSF25	5.5808	0.8	0.71	0.91	0.00061	0.0038	0.84	0.74	0.94	0.0041	0.016	1	0.92	1.2	0.52	0.79
ENSG00000132780	NASP	8.3437	1.1	0.91	1.3	0.37	0.57	1.1	0.96	1.3	0.13	0.25	1.1	0.9	1.2	0.52	0.79
ENSG00000249923	NA	5.3709	1	0.94	1.1	0.46	0.66	1	0.92	1.1	0.93	0.96	0.97	0.89	1.1	0.52	0.79
ENSG00000072182	ASIC4	4.5265	0.97	0.89	1.1	0.43	0.63	0.94	0.86	1	0.16	0.3	0.97	0.89	1.1	0.52	0.79
ENSG00000151414	NEK7	11.6975	1	0.86	1.2	0.78	0.89	0.97	0.81	1.2	0.71	0.83	0.94	0.79	1.1	0.52	0.79
ENSG00000072518	MARK2	5.6326	1	0.97	1.1	0.25	0.45	1	0.95	1.1	0.61	0.76	0.98	0.91	1	0.52	0.79
ENSG00000185942	NKAIN3	3.353	1.1	0.97	1.2	0.13	0.28	1.1	0.94	1.2	0.37	0.55	0.96	0.86	1.1	0.52	0.79
ENSG00000182512	GLRX5	10.5558	0.87	0.79	0.95	0.0027	0.013	0.89	0.82	0.98	0.015	0.048	1	0.94	1.1	0.52	0.79
ENSG00000160181	TFF2	5.21	1	0.93	1.1	0.66	0.81	1	0.96	1.1	0.28	0.45	1	0.94	1.1	0.52	0.79
ENSG00000177627	C12orf54	4.221	0.97	0.9	1	0.36	0.57	0.99	0.92	1.1	0.79	0.88	1	0.95	1.1	0.52	0.79
ENSG00000158161	EYA3	5.9169	0.97	0.9	1	0.45	0.65	0.95	0.88	1	0.16	0.3	0.98	0.9	1.1	0.52	0.79
ENSG00000204920	ZNF155	6.7448	0.89	0.8	0.98	0.023	0.078	0.92	0.83	1	0.097	0.21	1	0.93	1.1	0.52	0.79
ENSG00000108506	INTS2	9.9059	0.95	0.84	1.1	0.38	0.58	0.99	0.87	1.1	0.81	0.89	1	0.92	1.2	0.52	0.79
ENSG00000116539	ASH1L	8.9743	0.92	0.85	1	0.073	0.19	0.95	0.87	1	0.24	0.41	1	0.94	1.1	0.52	0.79
ENSG00000228401	NA	4.9482	0.96	0.88	1.1	0.4	0.61	0.99	0.9	1.1	0.85	0.92	1	0.94	1.1	0.52	0.79
ENSG00000004142	POLDIP2	10.2069	0.9	0.85	0.95	0.00073	0.0044	0.88	0.83	0.94	9.6e-05	0.00064	0.98	0.92	1	0.52	0.79
ENSG00000197558	SSPO	6.1227	1	0.92	1.1	0.89	0.95	1	0.95	1.1	0.43	0.61	1	0.94	1.1	0.52	0.79
ENSG00000205632	LINC01310	4.4679	1	0.92	1.1	0.85	0.93	0.98	0.89	1.1	0.64	0.78	0.97	0.88	1.1	0.52	0.79
ENSG00000132846	ZBED3	6.4318	0.52	0.43	0.63	1.3e-08	3.7e-07	0.55	0.46	0.67	1.2e-07	1.9e-06	1.1	0.88	1.3	0.52	0.79
ENSG00000145041	DCAF1	7.4514	1.1	0.97	1.1	0.19	0.38	1.1	1	1.2	0.055	0.13	1	0.95	1.1	0.52	0.79
ENSG00000088305	DNMT3B	6.6579	0.97	0.77	1.2	0.8	0.9	0.9	0.71	1.1	0.37	0.55	0.93	0.73	1.2	0.52	0.79
ENSG00000109323	MANBA	10.2857	0.91	0.78	1.1	0.22	0.41	0.96	0.82	1.1	0.55	0.72	1.1	0.9	1.2	0.52	0.79
ENSG00000185742	C11orf87	5.7054	0.9	0.43	1.9	0.76	0.88	0.71	0.34	1.5	0.35	0.52	0.79	0.38	1.6	0.52	0.79
ENSG00000127399	LRRC61	6.0279	1	0.9	1.2	0.54	0.73	1	0.85	1.2	0.97	0.98	0.95	0.81	1.1	0.52	0.79
ENSG00000180090	OR3A1	3.4236	0.96	0.88	1.1	0.39	0.6	0.99	0.9	1.1	0.84	0.91	1	0.94	1.1	0.52	0.79
ENSG00000197380	DACT3	6.236	0.78	0.71	0.87	1.3e-05	0.00014	0.76	0.68	0.84	1.4e-06	1.6e-05	0.97	0.87	1.1	0.52	0.79
ENSG00000166199	ALKBH3	9.8903	0.91	0.83	0.99	0.032	0.1	0.88	0.8	0.96	0.0064	0.023	0.97	0.89	1.1	0.52	0.79
ENSG00000203739	NA	6.8489	1.2	1	1.4	0.037	0.11	1.1	0.96	1.3	0.14	0.27	0.95	0.8	1.1	0.52	0.79
ENSG00000221818	EBF2	5.8866	1.5	0.8	2.7	0.21	0.4	1.2	0.66	2.2	0.53	0.7	0.82	0.45	1.5	0.52	0.79
ENSG00000170323	FABP4	4.2561	0.95	0.82	1.1	0.49	0.68	0.91	0.78	1	0.18	0.33	0.95	0.82	1.1	0.52	0.79
ENSG00000151687	ANKAR	3.4727	0.97	0.9	1.1	0.49	0.68	1	0.92	1.1	0.97	0.98	1	0.95	1.1	0.52	0.79
ENSG00000180340	FZD2	7.2317	0.55	0.44	0.69	2.5e-06	3.4e-05	0.6	0.48	0.74	2.2e-05	0.00018	1.1	0.86	1.3	0.52	0.79
ENSG00000188811	NHLRC3	7.962	1	0.9	1.1	0.98	0.99	0.97	0.87	1.1	0.53	0.7	0.97	0.87	1.1	0.52	0.79
ENSG00000243646	IL10RB	9.8087	1.3	1.1	1.5	0.00074	0.0045	1.3	1.1	1.5	0.0048	0.018	0.95	0.81	1.1	0.52	0.79
ENSG00000179046	TRIML2	5.6908	0.98	0.84	1.1	0.78	0.89	0.93	0.8	1.1	0.36	0.54	0.95	0.82	1.1	0.52	0.79
ENSG00000183668	PSG9	5.7101	0.99	0.57	1.7	0.97	0.99	0.83	0.47	1.4	0.5	0.67	0.84	0.48	1.5	0.52	0.79
ENSG00000137809	ITGA11	9.6487	0.59	0.49	0.71	6.1e-07	1e-05	0.56	0.47	0.67	6.5e-08	1.1e-06	0.94	0.79	1.1	0.52	0.79
ENSG00000139645	ANKRD52	8.1326	0.96	0.86	1.1	0.37	0.58	0.92	0.83	1	0.13	0.26	0.97	0.87	1.1	0.52	0.79
ENSG00000084234	APLP2	12.2465	0.94	0.87	1	0.13	0.29	0.97	0.89	1	0.38	0.56	1	0.95	1.1	0.52	0.79
ENSG00000109906	ZBTB16	4.7279	0.95	0.85	1.1	0.37	0.57	0.92	0.83	1	0.12	0.25	0.97	0.87	1.1	0.52	0.79
ENSG00000180525	PRR26	5.0318	1	0.88	1.2	0.77	0.88	1.1	0.92	1.3	0.35	0.53	1.1	0.9	1.2	0.52	0.79
ENSG00000180787	ZFP3	7.2513	0.96	0.86	1.1	0.48	0.67	0.92	0.82	1	0.18	0.33	0.96	0.86	1.1	0.52	0.79
ENSG00000182858	ALG12	7.5111	0.99	0.93	1.1	0.69	0.84	1	0.95	1.1	0.8	0.89	1	0.96	1.1	0.52	0.79
ENSG00000246640	PICART1	3.7478	0.95	0.87	1	0.28	0.48	0.93	0.85	1	0.088	0.19	0.97	0.89	1.1	0.52	0.79
ENSG00000037749	MFAP3	8.4584	1	0.92	1.1	0.94	0.97	1	0.94	1.1	0.48	0.65	1	0.94	1.1	0.52	0.79
ENSG00000166090	IL25	5.5654	1.1	1	1.2	0.02	0.068	1.1	1	1.2	0.0036	0.014	1	0.95	1.1	0.52	0.79
ENSG00000166557	TMED3	6.1715	1	0.96	1.1	0.3	0.5	1.1	0.99	1.2	0.095	0.21	1	0.95	1.1	0.52	0.79
ENSG00000183098	GPC6	9.6187	0.82	0.64	1.1	0.12	0.27	0.89	0.69	1.1	0.35	0.53	1.1	0.85	1.4	0.52	0.79
ENSG00000136002	ARHGEF4	6.049	0.84	0.77	0.92	0.00037	0.0025	0.82	0.75	0.9	4.8e-05	0.00035	0.97	0.89	1.1	0.52	0.79
ENSG00000166391	MOGAT2	4.7755	1	0.96	1.1	0.41	0.61	1	0.93	1.1	0.85	0.92	0.98	0.91	1.1	0.52	0.79
ENSG00000168259	DNAJC7	9.0456	0.98	0.85	1.1	0.76	0.88	1	0.89	1.2	0.73	0.85	1	0.91	1.2	0.52	0.79
ENSG00000236548	RNF217-AS1	2.8576	0.96	0.85	1.1	0.55	0.73	0.93	0.82	1	0.22	0.37	0.96	0.85	1.1	0.52	0.79
ENSG00000243232	PCDHAC2	4.2901	0.94	0.84	1.1	0.28	0.49	0.98	0.87	1.1	0.66	0.8	1	0.93	1.2	0.52	0.79
ENSG00000162267	ITIH3	5.615	1	0.94	1.1	0.46	0.66	1.1	0.97	1.2	0.17	0.32	1	0.93	1.1	0.52	0.79
ENSG00000176406	RIMS2	4.4004	0.98	0.93	1	0.45	0.65	1	0.95	1.1	0.91	0.95	1	0.96	1.1	0.52	0.79
ENSG00000140319	SRP14	12.9601	0.94	0.9	0.97	0.0019	0.0097	0.95	0.91	0.99	0.011	0.036	1	0.97	1.1	0.52	0.79
ENSG00000170255	MRGPRX1	3.1066	1.1	0.99	1.2	0.1	0.24	1	0.96	1.1	0.31	0.49	0.97	0.89	1.1	0.52	0.79
ENSG00000171587	DSCAM	3.3103	1	0.94	1.1	0.84	0.92	1	0.96	1.1	0.4	0.58	1	0.96	1.1	0.52	0.79
ENSG00000160959	LRRC14	6.941	1.1	1	1.1	0.064	0.17	1	0.98	1.1	0.22	0.38	0.98	0.92	1	0.52	0.79
ENSG00000163217	BMP10	4.3317	0.93	0.83	1	0.18	0.36	0.96	0.86	1.1	0.48	0.65	1	0.93	1.2	0.52	0.79
ENSG00000168515	SCGB1D1	3.9333	1.1	0.99	1.2	0.072	0.19	1.1	0.97	1.1	0.24	0.4	0.97	0.89	1.1	0.52	0.79
ENSG00000182732	RGS6	4.6552	0.97	0.91	1	0.38	0.58	0.99	0.93	1.1	0.81	0.89	1	0.96	1.1	0.52	0.79
ENSG00000145248	SLC10A4	2.3628	0.98	0.85	1.1	0.82	0.91	1	0.89	1.2	0.68	0.81	1	0.91	1.2	0.52	0.79
ENSG00000187474	FPR3	3.6271	1.1	1	1.2	0.013	0.048	1.1	1	1.2	0.058	0.14	0.97	0.88	1.1	0.52	0.79
ENSG00000121005	CRISPLD1	7.0799	0.76	0.47	1.2	0.26	0.47	0.65	0.4	1.1	0.082	0.18	0.85	0.52	1.4	0.52	0.79
ENSG00000196782	MAML3	6.3157	0.88	0.78	0.98	0.028	0.089	0.84	0.75	0.95	0.0054	0.02	0.96	0.86	1.1	0.52	0.79
ENSG00000247498	GPRC5D-AS1	4.3783	0.98	0.84	1.1	0.78	0.89	0.93	0.8	1.1	0.36	0.54	0.95	0.81	1.1	0.52	0.79
ENSG00000100941	PNN	9.6052	0.97	0.9	1	0.37	0.57	0.99	0.92	1.1	0.79	0.88	1	0.95	1.1	0.52	0.79
ENSG00000103647	CORO2B	8.7601	0.41	0.32	0.52	3.7e-09	1.2e-07	0.44	0.34	0.57	3.5e-08	6.3e-07	1.1	0.84	1.4	0.52	0.79
ENSG00000171560	FGA	3.0338	1.1	1	1.1	0.059	0.16	1	0.98	1.1	0.2	0.36	0.98	0.92	1	0.52	0.79
ENSG00000095261	PSMD5	7.9265	0.94	0.89	1	0.041	0.12	0.92	0.87	0.98	0.0084	0.029	0.98	0.92	1	0.52	0.79
ENSG00000178726	THBD	8.5964	0.78	0.51	1.2	0.26	0.46	0.68	0.45	1	0.079	0.18	0.87	0.57	1.3	0.52	0.79
ENSG00000163681	SLMAP	7.6071	1	0.94	1.1	0.96	0.98	0.98	0.92	1	0.55	0.72	0.98	0.92	1	0.52	0.79
ENSG00000227059	ANHX	6.0494	1	0.95	1.1	0.49	0.68	1	0.93	1.1	0.96	0.98	0.97	0.9	1.1	0.52	0.79
ENSG00000266714	MYO15B	4.5681	0.93	0.87	1	0.063	0.17	0.96	0.89	1	0.22	0.37	1	0.95	1.1	0.52	0.79
ENSG00000087460	GNAS	9.3152	0.91	0.86	0.96	0.0012	0.0068	0.92	0.87	0.98	0.0074	0.026	1	0.96	1.1	0.52	0.79
ENSG00000100296	THOC5	6.8497	1	0.91	1.1	0.86	0.93	1	0.94	1.2	0.41	0.59	1	0.93	1.2	0.52	0.79
ENSG00000188064	WNT7B	5.5263	1	0.94	1.1	0.86	0.93	0.98	0.92	1.1	0.64	0.78	0.98	0.92	1	0.52	0.79
ENSG00000138442	WDR12	7.7349	0.92	0.84	1	0.053	0.15	0.89	0.81	0.97	0.012	0.038	0.97	0.89	1.1	0.52	0.79
ENSG00000140367	UBE2Q2	11.6736	0.85	0.77	0.92	0.00044	0.0029	0.87	0.8	0.95	0.0029	0.012	1	0.94	1.1	0.52	0.79
ENSG00000168824	NSG1	5.5488	0.99	0.93	1.1	0.74	0.86	1	0.95	1.1	0.76	0.86	1	0.96	1.1	0.52	0.79
ENSG00000112902	SEMA5A	8.6504	0.67	0.53	0.83	0.00068	0.0042	0.72	0.57	0.9	0.0044	0.017	1.1	0.86	1.3	0.52	0.79
ENSG00000257176	NA	5.6033	1	0.84	1.2	0.95	0.98	0.95	0.8	1.1	0.56	0.72	0.94	0.79	1.1	0.52	0.79
ENSG00000180801	ARSJ	9.9019	1.7	1.3	2.1	4.6e-05	0.00042	1.6	1.2	2	0.00036	0.002	0.93	0.73	1.2	0.52	0.79
ENSG00000167632	TRAPPC9	7.2242	0.83	0.76	0.9	8.7e-05	0.00074	0.85	0.78	0.93	0.00066	0.0034	1	0.94	1.1	0.52	0.79
ENSG00000144036	EXOC6B	6.2863	0.87	0.77	0.98	0.024	0.078	0.84	0.74	0.94	0.0045	0.017	0.96	0.85	1.1	0.52	0.79
ENSG00000169871	TRIM56	9.3796	1.4	1.2	1.6	5e-06	6.3e-05	1.3	1.2	1.5	4.3e-05	0.00032	0.96	0.84	1.1	0.52	0.79
ENSG00000072041	SLC6A15	4.0236	1.3	0.94	1.7	0.13	0.28	1.1	0.85	1.5	0.37	0.55	0.91	0.68	1.2	0.52	0.79
ENSG00000162552	WNT4	5.0798	0.99	0.92	1.1	0.67	0.82	1	0.94	1.1	0.83	0.9	1	0.95	1.1	0.52	0.79
ENSG00000167965	MLST8	7.7785	0.92	0.83	1	0.12	0.27	0.89	0.8	0.99	0.031	0.086	0.97	0.87	1.1	0.52	0.79
ENSG00000234420	ZNF37BP	6.9238	0.84	0.74	0.96	0.011	0.042	0.88	0.77	1	0.051	0.13	1	0.92	1.2	0.52	0.79
ENSG00000229153	EPHA1-AS1	4.504	0.97	0.84	1.1	0.67	0.82	0.93	0.8	1.1	0.29	0.46	0.95	0.83	1.1	0.52	0.79
ENSG00000077454	LRCH4	6.5331	1	0.98	1.1	0.16	0.33	1	0.97	1.1	0.44	0.62	0.98	0.93	1	0.52	0.79
ENSG00000168792	ABHD15	8.202	0.95	0.86	1.1	0.32	0.52	0.92	0.83	1	0.11	0.22	0.97	0.87	1.1	0.52	0.79
ENSG00000013563	DNASE1L1	10.5593	0.76	0.64	0.89	0.0012	0.0066	0.72	0.61	0.84	0.00016	0.001	0.95	0.81	1.1	0.52	0.79
ENSG00000111670	GNPTAB	7.9197	1.2	1.1	1.4	1e-05	0.00012	1.3	1.2	1.4	1.2e-06	1.4e-05	1	0.94	1.1	0.52	0.79
ENSG00000134216	CHIA	5.5338	1	0.95	1.2	0.36	0.57	1.1	0.98	1.2	0.12	0.25	1	0.93	1.1	0.52	0.79
ENSG00000250590	LINC02492	4.8025	1	0.94	1.1	0.58	0.76	1	0.97	1.1	0.24	0.4	1	0.95	1.1	0.52	0.79
ENSG00000104894	CD37	3.6928	1.1	0.96	1.2	0.29	0.49	1	0.93	1.1	0.67	0.8	0.97	0.88	1.1	0.52	0.79
ENSG00000188994	ZNF292	6.8785	1	0.95	1.1	0.45	0.65	1.1	0.98	1.1	0.17	0.31	1	0.95	1.1	0.52	0.79
ENSG00000131797	CLUHP3	6.3216	1.7	1.4	2	2e-07	3.9e-06	1.8	1.5	2.1	2.1e-08	4.1e-07	1.1	0.89	1.3	0.52	0.79
ENSG00000197446	CYP2F1	3.4683	1.1	0.98	1.2	0.1	0.24	1.1	0.95	1.2	0.31	0.48	0.97	0.88	1.1	0.52	0.79
ENSG00000063176	SPHK2	6.9816	1	0.92	1.1	0.71	0.85	1.1	0.95	1.2	0.32	0.49	1	0.93	1.1	0.52	0.79
ENSG00000174500	GCSAM	3.0121	1.1	0.95	1.2	0.31	0.52	1	0.92	1.1	0.71	0.83	0.97	0.87	1.1	0.52	0.79
ENSG00000100003	SEC14L2	6.3821	0.67	0.53	0.85	0.0011	0.0065	0.62	0.49	0.79	0.00016	0.001	0.93	0.74	1.2	0.52	0.79
ENSG00000188269	OR7A5	3.0548	1.1	1	1.2	0.0037	0.018	1.1	1	1.2	0.02	0.059	0.97	0.89	1.1	0.52	0.79
ENSG00000198805	PNP	9.3783	0.96	0.75	1.2	0.72	0.85	0.89	0.69	1.1	0.32	0.5	0.93	0.73	1.2	0.52	0.79
ENSG00000073146	MOV10L1	4.6085	1	0.97	1.1	0.24	0.44	1	0.95	1.1	0.59	0.74	0.98	0.9	1.1	0.52	0.79
ENSG00000182103	FAM181B	4.855	0.97	0.92	1	0.26	0.46	0.95	0.9	1	0.08	0.18	0.98	0.93	1	0.52	0.79
ENSG00000122417	ODF2L	6.6491	1	0.9	1.2	0.59	0.76	0.99	0.86	1.1	0.92	0.96	0.95	0.83	1.1	0.52	0.79
ENSG00000165733	BMS1	9.4329	1.1	0.97	1.1	0.2	0.39	1.1	1	1.2	0.06	0.14	1	0.95	1.1	0.52	0.79
ENSG00000256812	CAPNS2	4.1749	0.95	0.84	1.1	0.35	0.55	0.98	0.87	1.1	0.76	0.86	1	0.92	1.2	0.52	0.79
ENSG00000168944	CEP120	7.9689	0.98	0.87	1.1	0.78	0.89	1	0.91	1.2	0.72	0.84	1	0.92	1.2	0.52	0.79
ENSG00000185019	UBOX5	6.6924	0.96	0.89	1	0.31	0.51	0.98	0.91	1.1	0.7	0.82	1	0.95	1.1	0.52	0.79
ENSG00000011600	TYROBP	6.3567	0.99	0.87	1.1	0.91	0.95	1	0.91	1.2	0.6	0.75	1	0.92	1.2	0.52	0.79
ENSG00000147059	SPIN2A	4.3369	1.1	0.97	1.2	0.13	0.29	1.1	0.94	1.2	0.38	0.56	0.96	0.85	1.1	0.52	0.79
ENSG00000014257	ACPP	3.4553	1	0.98	1.1	0.19	0.37	1	0.96	1.1	0.49	0.66	0.98	0.92	1	0.52	0.79
ENSG00000114480	GBE1	12.2277	0.99	0.91	1.1	0.9	0.95	1	0.93	1.1	0.61	0.76	1	0.94	1.1	0.52	0.79
ENSG00000132128	LRRC41	6.4647	0.97	0.93	1	0.24	0.44	0.96	0.92	1	0.074	0.17	0.99	0.94	1	0.52	0.79
ENSG00000166866	MYO1A	5.5318	0.97	0.87	1.1	0.55	0.74	0.94	0.84	1	0.22	0.38	0.97	0.87	1.1	0.52	0.79
ENSG00000189375	TBC1D28	2.6168	0.99	0.9	1.1	0.73	0.86	1	0.93	1.1	0.77	0.87	1	0.94	1.1	0.52	0.79
ENSG00000101210	EEF1A2	6.7438	1.1	0.94	1.2	0.36	0.56	1	0.91	1.1	0.77	0.87	0.97	0.87	1.1	0.52	0.79
ENSG00000221994	ZNF630	7.3384	1.4	1.2	1.7	0.00022	0.0016	1.5	1.3	1.8	2.8e-05	0.00022	1.1	0.89	1.3	0.52	0.79
ENSG00000137338	PGBD1	6.7611	0.9	0.78	1	0.15	0.31	0.86	0.75	0.99	0.04	0.1	0.96	0.83	1.1	0.52	0.79
ENSG00000162104	ADCY9	7.4041	0.88	0.78	0.99	0.031	0.097	0.84	0.75	0.95	0.0063	0.023	0.96	0.86	1.1	0.52	0.79
ENSG00000176542	USF3	5.6778	1.1	1	1.1	0.054	0.15	1.1	1	1.1	0.012	0.039	1	0.96	1.1	0.52	0.79
ENSG00000132698	RAB25	4.2925	1.1	0.99	1.2	0.089	0.22	1	0.96	1.1	0.28	0.45	0.97	0.9	1.1	0.52	0.79
ENSG00000257762	LINC02401	4.059	1	0.9	1.1	0.93	0.96	0.96	0.87	1.1	0.47	0.64	0.97	0.87	1.1	0.52	0.79
ENSG00000259511	UBE2Q2L	7.4939	0.81	0.73	0.9	0.00016	0.0013	0.84	0.75	0.93	0.0012	0.0054	1	0.93	1.1	0.52	0.79
ENSG00000139637	C12orf10	8.3513	0.97	0.89	1	0.41	0.61	0.94	0.87	1	0.15	0.29	0.97	0.9	1.1	0.53	0.79
ENSG00000151332	MBIP	9.8306	0.88	0.8	0.97	0.011	0.043	0.86	0.78	0.94	0.002	0.0085	0.97	0.88	1.1	0.53	0.79
ENSG00000251165	F11-AS1	3.5828	1	0.91	1.1	0.97	0.99	0.97	0.88	1.1	0.5	0.67	0.97	0.88	1.1	0.53	0.79
ENSG00000150782	IL18	3.247	1.2	0.98	1.4	0.085	0.21	1.1	0.92	1.3	0.27	0.44	0.94	0.79	1.1	0.53	0.79
ENSG00000160255	ITGB2	6.9637	1.1	0.77	1.5	0.63	0.79	0.97	0.69	1.4	0.88	0.93	0.89	0.63	1.3	0.53	0.79
ENSG00000124205	EDN3	4.6022	1	0.98	1.1	0.17	0.35	1	0.96	1.1	0.45	0.63	0.98	0.92	1	0.53	0.79
ENSG00000184860	SDR42E1	4.3738	0.98	0.66	1.4	0.9	0.95	1.1	0.75	1.6	0.61	0.76	1.1	0.77	1.7	0.53	0.79
ENSG00000106299	WASL	8.7684	0.91	0.84	0.98	0.016	0.059	0.89	0.82	0.96	0.003	0.012	0.98	0.9	1.1	0.53	0.79
ENSG00000183092	BEGAIN	8.1745	1	0.63	1.7	0.91	0.95	1.2	0.73	2	0.45	0.63	1.2	0.71	1.9	0.53	0.79
ENSG00000131059	BPIFA3	3.4837	0.99	0.89	1.1	0.86	0.93	1	0.92	1.1	0.64	0.78	1	0.93	1.1	0.53	0.79
ENSG00000166816	LDHD	4.9391	0.74	0.66	0.83	3.2e-06	4.3e-05	0.77	0.69	0.86	2.7e-05	0.00022	1	0.93	1.2	0.53	0.79
ENSG00000174348	PODN	7.1199	0.62	0.48	0.8	0.00056	0.0036	0.67	0.52	0.87	0.0036	0.014	1.1	0.84	1.4	0.53	0.79
ENSG00000148426	PROSER2	6.8811	0.93	0.75	1.1	0.5	0.69	0.87	0.71	1.1	0.19	0.34	0.94	0.76	1.2	0.53	0.79
ENSG00000248307	LINC00616	3.3761	1	0.91	1.1	0.98	0.99	1	0.94	1.1	0.54	0.7	1	0.94	1.1	0.53	0.79
ENSG00000123609	NMI	11.347	2.8	2.3	3.5	7.9e-14	1.1e-11	2.7	2.2	3.3	6e-13	3.9e-11	0.94	0.77	1.1	0.53	0.79
ENSG00000133065	SLC41A1	11.1731	1.1	0.94	1.2	0.32	0.52	1.1	0.98	1.2	0.11	0.22	1	0.92	1.2	0.53	0.79
ENSG00000007341	ST7L	7.1962	1.1	0.92	1.2	0.43	0.63	1	0.88	1.2	0.88	0.93	0.96	0.83	1.1	0.53	0.79
ENSG00000011243	AKAP8L	6.2772	1	0.97	1.1	0.47	0.67	1	0.98	1.1	0.18	0.33	1	0.97	1.1	0.53	0.79
ENSG00000089916	GPATCH2L	7.3379	1	0.95	1.1	0.45	0.65	1	0.93	1.1	0.91	0.95	0.98	0.9	1.1	0.53	0.79
ENSG00000164308	ERAP2	6.0274	1.7	0.9	3.3	0.1	0.24	1.4	0.73	2.7	0.3	0.48	0.81	0.42	1.6	0.53	0.79
ENSG00000169551	CT55	3.7266	1	0.91	1.1	0.89	0.94	1	0.94	1.1	0.44	0.62	1	0.94	1.1	0.53	0.79
ENSG00000165675	ENOX2	6.8189	1.2	1	1.3	0.0074	0.031	1.1	1	1.2	0.036	0.095	0.97	0.88	1.1	0.53	0.79
ENSG00000183918	SH2D1A	5.1174	1	0.93	1.1	0.96	0.98	1	0.95	1.1	0.56	0.72	1	0.95	1.1	0.53	0.79
ENSG00000197780	TAF13	8.8888	1.2	1	1.5	0.031	0.096	1.3	1.1	1.6	0.0062	0.023	1.1	0.88	1.3	0.53	0.79
ENSG00000204291	COL15A1	11.2896	0.78	0.48	1.3	0.32	0.53	0.67	0.41	1.1	0.11	0.22	0.86	0.53	1.4	0.53	0.79
ENSG00000120160	EQTN	2.5521	0.98	0.94	1	0.49	0.68	1	0.95	1	0.96	0.98	1	0.97	1.1	0.53	0.79
ENSG00000130725	UBE2M	7.8399	1.2	1	1.3	0.025	0.081	1.2	1.1	1.4	0.0049	0.018	1	0.91	1.2	0.53	0.79
ENSG00000173511	VEGFB	7.1419	0.81	0.7	0.92	0.0026	0.013	0.77	0.68	0.89	0.0004	0.0022	0.96	0.84	1.1	0.53	0.79
ENSG00000136560	TANK	8.1906	1.2	1	1.3	0.01	0.039	1.2	1.1	1.4	0.0018	0.0077	1	0.92	1.2	0.53	0.79
ENSG00000204179	PTPN20	6.2666	1.1	0.42	2.9	0.84	0.92	0.81	0.31	2.1	0.66	0.8	0.74	0.28	1.9	0.53	0.79
ENSG00000164120	HPGD	3.8112	0.81	0.67	0.98	0.028	0.088	0.76	0.63	0.92	0.0055	0.02	0.94	0.78	1.1	0.53	0.79
ENSG00000007402	CACNA2D2	5.6699	1	0.9	1.1	0.97	0.98	1	0.93	1.1	0.56	0.72	1	0.94	1.1	0.53	0.79
ENSG00000101199	ARFGAP1	7.5512	1	0.94	1.1	0.73	0.86	1	0.96	1.1	0.33	0.51	1	0.95	1.1	0.53	0.79
ENSG00000181894	ZNF329	8.3856	0.93	0.83	1	0.17	0.34	0.96	0.86	1.1	0.45	0.62	1	0.93	1.2	0.53	0.79
ENSG00000100372	SLC25A17	9.1411	1.1	1	1.1	0.062	0.16	1	0.98	1.1	0.21	0.36	0.98	0.92	1	0.53	0.79
ENSG00000124171	PARD6B	3.4699	1.2	1	1.4	0.0096	0.038	1.2	1	1.3	0.044	0.11	0.96	0.84	1.1	0.53	0.79
ENSG00000185359	HGS	7.3212	1	0.96	1.1	0.51	0.7	1	0.94	1.1	0.98	0.99	0.98	0.92	1	0.53	0.79
ENSG00000251210	LINC02270	2.1134	1	0.94	1.1	0.66	0.81	1	0.97	1.1	0.29	0.46	1	0.95	1.1	0.53	0.79
ENSG00000253279	LINC02209	3.7182	1	0.93	1.1	0.56	0.74	1.1	0.96	1.2	0.23	0.39	1	0.93	1.1	0.53	0.79
ENSG00000130037	KCNA5	4.4848	1	0.91	1.1	0.75	0.87	0.98	0.88	1.1	0.75	0.86	0.97	0.87	1.1	0.53	0.79
ENSG00000149547	EI24	9.6987	0.9	0.84	0.96	0.0031	0.015	0.88	0.82	0.94	0.00047	0.0025	0.98	0.91	1	0.53	0.79
ENSG00000125850	OVOL2	3.1829	1.1	0.99	1.2	0.07	0.18	1	0.97	1.1	0.23	0.39	0.98	0.9	1.1	0.53	0.79
ENSG00000149418	ST14	5.2282	0.99	0.92	1.1	0.89	0.95	0.97	0.89	1.1	0.44	0.62	0.97	0.9	1.1	0.53	0.79
ENSG00000227199	ST7-AS1	4.1853	1.4	1.2	1.7	0.00058	0.0037	1.5	1.2	1.8	7.9e-05	0.00054	1.1	0.88	1.3	0.53	0.79
ENSG00000151923	TIAL1	8.4772	1	0.94	1	0.87	0.94	0.98	0.93	1	0.43	0.61	0.98	0.93	1	0.53	0.79
ENSG00000074054	CLASP1	7.965	1	0.97	1.1	0.19	0.38	1.1	1	1.2	0.057	0.14	1	0.95	1.1	0.53	0.79
ENSG00000100629	CEP128	5.7597	1	0.84	1.2	0.99	1	0.95	0.79	1.1	0.52	0.69	0.95	0.79	1.1	0.53	0.79
ENSG00000221883	ARIH2OS	5.9785	0.98	0.86	1.1	0.73	0.86	1	0.89	1.2	0.78	0.87	1	0.91	1.2	0.53	0.79
ENSG00000158639	PAGE5	5.2599	1.1	0.98	1.2	0.11	0.25	1.1	1	1.2	0.027	0.076	1	0.93	1.1	0.53	0.79
ENSG00000164841	TMEM74	3.0571	1.1	1	1.2	0.036	0.11	1.1	0.98	1.1	0.13	0.27	0.98	0.91	1.1	0.53	0.79
ENSG00000112936	C7	2.7831	1	0.94	1.1	0.7	0.84	1	0.96	1.1	0.31	0.49	1	0.95	1.1	0.53	0.79
ENSG00000250366	TUNAR	4.4224	1	0.92	1.1	0.85	0.93	0.98	0.89	1.1	0.66	0.79	0.97	0.89	1.1	0.53	0.79
ENSG00000162763	LRRC52	3.2968	1	0.91	1.2	0.59	0.76	1.1	0.95	1.2	0.25	0.41	1	0.92	1.2	0.53	0.79
ENSG00000186462	NAP1L2	3.6335	0.85	0.49	1.5	0.55	0.73	0.72	0.42	1.2	0.22	0.38	0.84	0.49	1.4	0.53	0.79
ENSG00000152782	PANK1	8.1977	0.89	0.69	1.1	0.33	0.53	0.82	0.64	1	0.11	0.23	0.93	0.72	1.2	0.53	0.79
ENSG00000157110	RBPMS	7.76	1.2	1	1.3	0.0072	0.03	1.2	1.1	1.4	0.0012	0.0057	1	0.92	1.2	0.53	0.79
ENSG00000105479	CCDC114	6.6208	1	0.92	1.1	0.92	0.96	0.98	0.89	1.1	0.59	0.75	0.97	0.89	1.1	0.53	0.8
ENSG00000168286	THAP11	9.2661	0.93	0.85	1	0.14	0.3	0.91	0.83	0.99	0.037	0.098	0.97	0.89	1.1	0.53	0.8
ENSG00000149792	MRPL49	11.1713	0.87	0.83	0.93	1.9e-05	0.0002	0.86	0.81	0.91	2.3e-06	2.4e-05	0.98	0.93	1	0.53	0.8
ENSG00000101346	POFUT1	7.8751	0.97	0.91	1	0.45	0.65	0.95	0.89	1	0.17	0.32	0.98	0.91	1	0.53	0.8
ENSG00000131097	HIGD1B	4.6302	0.95	0.86	1	0.3	0.51	0.92	0.84	1	0.1	0.21	0.97	0.88	1.1	0.53	0.8
ENSG00000184828	ZBTB7C	5.0583	0.62	0.45	0.84	0.0029	0.014	0.68	0.5	0.93	0.016	0.048	1.1	0.81	1.5	0.53	0.8
ENSG00000067225	PKM	11.0129	1.2	1.1	1.3	0.00054	0.0034	1.2	1.1	1.3	0.0034	0.014	0.97	0.88	1.1	0.53	0.8
ENSG00000080819	CPOX	10.1297	0.91	0.79	1	0.15	0.31	0.95	0.83	1.1	0.41	0.58	1	0.91	1.2	0.53	0.8
ENSG00000176293	ZNF135	6.8576	0.89	0.79	1	0.076	0.19	0.86	0.76	0.97	0.018	0.055	0.96	0.85	1.1	0.53	0.8
ENSG00000100429	HDAC10	6.1445	0.9	0.85	0.97	0.0035	0.017	0.92	0.86	0.99	0.018	0.056	1	0.96	1.1	0.53	0.8
ENSG00000124575	HIST1H1D	6.4648	1	0.88	1.2	0.71	0.84	0.98	0.83	1.2	0.8	0.89	0.95	0.81	1.1	0.53	0.8
ENSG00000143321	HDGF	11.9989	1.1	1.1	1.2	6.2e-05	0.00055	1.1	1	1.2	0.00046	0.0025	0.98	0.93	1	0.53	0.8
ENSG00000175793	SFN	5.9169	0.92	0.8	1	0.2	0.39	0.96	0.84	1.1	0.52	0.68	1	0.91	1.2	0.53	0.8
ENSG00000175513	TSGA10IP	6.6296	0.97	0.88	1.1	0.59	0.76	0.95	0.86	1	0.25	0.41	0.97	0.88	1.1	0.53	0.8
ENSG00000253894	NA	4.7029	1	0.96	1.2	0.31	0.51	1.1	0.98	1.2	0.1	0.22	1	0.94	1.1	0.53	0.8
ENSG00000231163	CSMD2-AS1	2.877	1	0.94	1.1	0.5	0.69	1.1	0.97	1.2	0.2	0.35	1	0.94	1.1	0.53	0.8
ENSG00000100346	CACNA1I	5.4494	1	0.93	1.1	0.76	0.87	1	0.96	1.1	0.35	0.53	1	0.95	1.1	0.53	0.8
ENSG00000071203	MS4A12	3.0908	1.1	0.93	1.2	0.36	0.57	1	0.89	1.2	0.77	0.87	0.96	0.84	1.1	0.53	0.8
ENSG00000115816	CEBPZ	10.7258	1	0.96	1.1	0.42	0.63	1	0.93	1.1	0.86	0.92	0.98	0.91	1.1	0.53	0.8
ENSG00000156925	ZIC3	2.6006	0.99	0.91	1.1	0.72	0.85	0.96	0.89	1	0.33	0.5	0.98	0.9	1.1	0.53	0.8
ENSG00000183283	DAZAP2	9.5375	1.1	1	1.1	0.01	0.041	1.1	1	1.1	0.048	0.12	0.98	0.94	1	0.53	0.8
ENSG00000148604	RGR	3.7747	0.98	0.91	1.1	0.58	0.76	1	0.93	1.1	0.94	0.97	1	0.95	1.1	0.53	0.8
ENSG00000184113	CLDN5	5.9096	1	0.92	1.1	1	1	0.97	0.9	1.1	0.53	0.7	0.97	0.9	1.1	0.53	0.8
ENSG00000169857	AVEN	9.2154	1	0.88	1.2	0.81	0.91	0.97	0.84	1.1	0.7	0.82	0.96	0.83	1.1	0.53	0.8
ENSG00000204130	RUFY2	6.3939	0.96	0.89	1	0.3	0.5	0.94	0.87	1	0.099	0.21	0.98	0.9	1.1	0.53	0.8
ENSG00000143153	ATP1B1	8.7012	0.64	0.43	0.96	0.033	0.1	0.73	0.48	1.1	0.13	0.25	1.1	0.76	1.7	0.53	0.8
ENSG00000172340	SUCLG2	9.2711	0.88	0.79	0.98	0.027	0.086	0.85	0.76	0.95	0.0054	0.02	0.97	0.86	1.1	0.53	0.8
ENSG00000101825	MXRA5	10.9482	1.2	0.67	2.1	0.54	0.73	0.99	0.56	1.8	0.98	0.99	0.84	0.47	1.5	0.53	0.8
ENSG00000141200	KIF2B	3.8843	1.1	0.98	1.2	0.096	0.23	1.1	0.95	1.2	0.29	0.46	0.97	0.87	1.1	0.53	0.8
ENSG00000160117	ANKLE1	4.538	1.1	1	1.2	0.014	0.05	1.1	1	1.2	0.059	0.14	0.97	0.88	1.1	0.53	0.8
ENSG00000182397	DNM1P46	5.6493	0.97	0.88	1.1	0.56	0.74	1	0.9	1.1	0.96	0.98	1	0.93	1.1	0.53	0.8
ENSG00000168268	NT5DC2	6.1956	0.77	0.71	0.85	9.5e-07	1.5e-05	0.8	0.73	0.87	8.2e-06	7.4e-05	1	0.94	1.1	0.53	0.8
ENSG00000118292	C1orf54	11.5324	0.95	0.79	1.1	0.6	0.77	1	0.84	1.2	0.92	0.96	1.1	0.88	1.3	0.53	0.8
ENSG00000172123	SLFN12	6.7134	1.8	0.58	5.5	0.3	0.51	1.3	0.41	3.9	0.68	0.81	0.7	0.23	2.2	0.53	0.8
ENSG00000256888	LINC02366	2.4402	1.1	0.96	1.2	0.27	0.48	1	0.93	1.1	0.63	0.78	0.97	0.88	1.1	0.53	0.8
ENSG00000205426	KRT81	5.8133	0.95	0.86	1	0.28	0.48	0.98	0.89	1.1	0.64	0.78	1	0.93	1.1	0.53	0.8
ENSG00000140479	PCSK6	4.1054	1	0.97	1.1	0.46	0.66	1	0.95	1.1	0.91	0.95	0.98	0.93	1	0.53	0.8
ENSG00000148429	USP6NL	7.258	0.99	0.91	1.1	0.77	0.88	1	0.94	1.1	0.74	0.85	1	0.95	1.1	0.53	0.8
ENSG00000187049	TMEM216	9.7522	1	0.9	1.2	0.63	0.79	1.1	0.94	1.3	0.27	0.44	1	0.9	1.2	0.53	0.8
ENSG00000123505	AMD1	10.418	0.92	0.84	1	0.071	0.18	0.95	0.86	1	0.23	0.39	1	0.94	1.1	0.53	0.8
ENSG00000105655	ISYNA1	6.9619	0.75	0.66	0.85	3.3e-05	0.00032	0.78	0.68	0.88	0.00025	0.0015	1	0.92	1.2	0.53	0.8
ENSG00000206418	RAB12	8.6646	1.1	0.91	1.2	0.44	0.64	1	0.87	1.2	0.88	0.94	0.96	0.83	1.1	0.53	0.8
ENSG00000134198	TSPAN2	7.7736	1.6	0.78	3.3	0.19	0.37	1.3	0.62	2.7	0.49	0.66	0.8	0.39	1.6	0.53	0.8
ENSG00000255314	NA	2.9782	1	0.93	1.1	0.67	0.82	0.99	0.91	1.1	0.84	0.91	0.97	0.89	1.1	0.53	0.8
ENSG00000171180	OR2M4	3.9732	0.97	0.89	1.1	0.43	0.64	0.99	0.91	1.1	0.87	0.93	1	0.94	1.1	0.53	0.8
ENSG00000182687	GALR2	5.505	1	0.94	1.1	0.5	0.69	1	0.92	1.1	0.96	0.98	0.97	0.89	1.1	0.53	0.8
ENSG00000185215	TNFAIP2	8.4717	3	2.4	3.9	2.9e-11	1.8e-09	3.3	2.6	4.3	3.7e-12	2e-10	1.1	0.84	1.4	0.53	0.8
ENSG00000237667	LINC01115	3.4764	1	0.93	1.1	0.56	0.74	1	0.9	1.1	0.96	0.98	0.97	0.88	1.1	0.53	0.8
ENSG00000003393	ALS2	7.2812	0.91	0.84	0.98	0.019	0.066	0.88	0.82	0.96	0.0037	0.015	0.98	0.9	1.1	0.53	0.8
ENSG00000128322	IGLL1	6.2594	1	0.96	1.1	0.34	0.55	1	0.94	1.1	0.74	0.85	0.98	0.91	1	0.53	0.8
ENSG00000168056	LTBP3	7.2788	0.95	0.84	1.1	0.4	0.6	0.99	0.87	1.1	0.83	0.91	1	0.92	1.2	0.53	0.8
ENSG00000143850	PLEKHA6	4.9684	0.85	0.71	1	0.067	0.17	0.8	0.67	0.96	0.016	0.049	0.95	0.79	1.1	0.53	0.8
ENSG00000255857	PXN-AS1	6.405	0.89	0.78	1	0.066	0.17	0.85	0.75	0.97	0.016	0.049	0.96	0.85	1.1	0.53	0.8
ENSG00000103150	MLYCD	6.9917	1	0.94	1.1	0.66	0.81	1	0.96	1.1	0.29	0.47	1	0.95	1.1	0.53	0.8
ENSG00000165966	PDZRN4	2.4638	1.1	0.97	1.2	0.13	0.29	1	0.94	1.2	0.37	0.55	0.97	0.87	1.1	0.53	0.8
ENSG00000113722	CDX1	6.2029	0.99	0.89	1.1	0.86	0.93	0.96	0.86	1.1	0.42	0.6	0.97	0.87	1.1	0.53	0.8
ENSG00000114541	FRMD4B	4.4029	0.7	0.56	0.87	0.0019	0.0097	0.65	0.53	0.81	0.00028	0.0016	0.93	0.75	1.2	0.53	0.8
ENSG00000117620	SLC35A3	9.3586	0.98	0.91	1.1	0.52	0.71	1	0.93	1.1	0.98	0.99	1	0.95	1.1	0.53	0.8
ENSG00000183840	GPR39	7.0246	0.93	0.64	1.4	0.72	0.85	0.83	0.57	1.2	0.33	0.51	0.89	0.61	1.3	0.53	0.8
ENSG00000133101	CCNA1	3.3744	0.95	0.85	1.1	0.34	0.55	0.98	0.88	1.1	0.74	0.85	1	0.93	1.2	0.53	0.8
ENSG00000145284	SCD5	5.7327	0.87	0.78	0.97	0.014	0.052	0.9	0.8	1	0.061	0.15	1	0.93	1.2	0.53	0.8
ENSG00000237499	NA	2.9598	1.3	1.1	1.5	0.0068	0.029	1.3	1.1	1.6	0.0012	0.0055	1.1	0.89	1.2	0.53	0.8
ENSG00000163798	SLC4A1AP	9.7127	1	0.94	1.1	0.87	0.94	1	0.96	1.1	0.64	0.78	1	0.96	1.1	0.53	0.8
ENSG00000164062	APEH	7.4849	0.9	0.81	1	0.057	0.15	0.87	0.79	0.97	0.013	0.042	0.97	0.87	1.1	0.53	0.8
ENSG00000197919	IFNA1	3.908	0.87	0.63	1.2	0.41	0.61	0.79	0.57	1.1	0.15	0.29	0.9	0.65	1.3	0.53	0.8
ENSG00000254349	MIR2052HG	2.919	1	0.93	1.1	0.61	0.78	1.1	0.96	1.2	0.26	0.43	1	0.94	1.1	0.53	0.8
ENSG00000125166	GOT2	10.5519	0.9	0.82	1	0.046	0.13	0.87	0.79	0.97	0.01	0.034	0.97	0.88	1.1	0.53	0.8
ENSG00000163710	PCOLCE2	12.4002	0.98	0.81	1.2	0.81	0.91	0.92	0.76	1.1	0.39	0.57	0.94	0.78	1.1	0.53	0.8
ENSG00000149256	TENM4	7.0558	0.4	0.21	0.76	0.0064	0.027	0.32	0.17	0.62	0.0011	0.0052	0.82	0.43	1.6	0.53	0.8
ENSG00000144026	ZNF514	6.629	0.77	0.66	0.9	0.0013	0.0073	0.73	0.63	0.86	0.0002	0.0012	0.95	0.82	1.1	0.53	0.8
ENSG00000205250	E2F4	8.3221	1.1	1	1.2	0.0019	0.01	1.1	1	1.2	0.011	0.035	0.98	0.91	1.1	0.53	0.8
ENSG00000111199	TRPV4	6.2978	0.92	0.86	0.98	0.013	0.049	0.94	0.87	1	0.057	0.14	1	0.95	1.1	0.54	0.8
ENSG00000198271	KRTAP4-5	4.1838	0.99	0.88	1.1	0.85	0.93	0.95	0.85	1.1	0.42	0.6	0.96	0.86	1.1	0.54	0.8
ENSG00000231131	LNCAROD	2.674	0.98	0.87	1.1	0.71	0.84	1	0.9	1.1	0.81	0.89	1	0.92	1.2	0.54	0.8
ENSG00000105767	CADM4	5.3767	0.99	0.92	1.1	0.64	0.8	1	0.94	1.1	0.88	0.94	1	0.96	1.1	0.54	0.8
ENSG00000116473	RAP1A	7.2193	0.93	0.87	0.99	0.018	0.062	0.95	0.89	1	0.072	0.17	1	0.96	1.1	0.54	0.8
ENSG00000171135	JAGN1	10.7601	1.3	1.2	1.4	2.2e-07	4.2e-06	1.4	1.2	1.5	2.5e-08	4.8e-07	1	0.94	1.1	0.54	0.8
ENSG00000010803	SCMH1	9.6589	0.87	0.76	0.99	0.039	0.12	0.84	0.73	0.95	0.0084	0.029	0.96	0.84	1.1	0.54	0.8
ENSG00000149346	SLX4IP	8.0482	0.78	0.72	0.85	3.4e-07	6.1e-06	0.76	0.7	0.83	3.8e-08	6.9e-07	0.97	0.9	1.1	0.54	0.8
ENSG00000116729	WLS	10.609	0.61	0.5	0.74	5.5e-06	6.8e-05	0.65	0.53	0.78	4.4e-05	0.00032	1.1	0.87	1.3	0.54	0.8
ENSG00000151704	KCNJ1	2.8507	0.91	0.84	0.98	0.013	0.05	0.93	0.86	1	0.058	0.14	1	0.95	1.1	0.54	0.8
ENSG00000095015	MAP3K1	6.2527	1.1	1	1.3	0.012	0.044	1.2	1.1	1.3	0.0021	0.0091	1	0.93	1.1	0.54	0.8
ENSG00000127515	OR7A10	2.6007	1.2	1.1	1.3	0.0029	0.014	1.1	1	1.2	0.015	0.048	0.97	0.88	1.1	0.54	0.8
ENSG00000144713	RPL32	13.8992	0.97	0.94	0.99	0.019	0.066	0.96	0.93	0.99	0.0037	0.015	0.99	0.96	1	0.54	0.8
ENSG00000185127	C6orf120	9.8772	0.91	0.86	0.97	0.0018	0.0095	0.93	0.88	0.98	0.01	0.034	1	0.96	1.1	0.54	0.8
ENSG00000237463	LRRC52-AS1	3.9596	0.97	0.92	1	0.31	0.51	0.99	0.94	1	0.68	0.81	1	0.96	1.1	0.54	0.8
ENSG00000090263	MRPS33	11.026	1.1	0.99	1.1	0.075	0.19	1	0.98	1.1	0.24	0.4	0.98	0.92	1	0.54	0.8
ENSG00000163607	GTPBP8	8.8944	0.93	0.87	0.99	0.019	0.067	0.91	0.85	0.97	0.0038	0.015	0.98	0.92	1	0.54	0.8
ENSG00000129195	PIMREG	8.3891	1.4	0.99	2	0.056	0.15	1.3	0.88	1.8	0.19	0.34	0.89	0.62	1.3	0.54	0.8
ENSG00000090661	CERS4	5.8649	0.9	0.79	1	0.094	0.23	0.93	0.82	1.1	0.28	0.46	1	0.91	1.2	0.54	0.8
ENSG00000131914	LIN28A	2.5946	1	0.95	1.1	0.39	0.6	1	0.93	1.1	0.81	0.89	0.97	0.9	1.1	0.54	0.8
ENSG00000125746	EML2	6.6177	1.1	0.99	1.2	0.075	0.19	1.1	1	1.2	0.018	0.056	1	0.94	1.1	0.54	0.8
ENSG00000166532	RIMKLB	8.6102	0.93	0.82	1	0.22	0.41	0.89	0.79	1	0.067	0.16	0.96	0.85	1.1	0.54	0.8
ENSG00000167332	OR51E2	3.0845	0.97	0.93	1	0.25	0.45	0.99	0.94	1	0.59	0.74	1	0.97	1.1	0.54	0.8
ENSG00000177096	PHETA2	8.5106	0.89	0.77	1	0.072	0.19	0.85	0.74	0.97	0.018	0.054	0.96	0.84	1.1	0.54	0.8
ENSG00000153993	SEMA3D	3.5353	1	0.95	1.1	0.75	0.87	0.99	0.94	1	0.76	0.86	0.98	0.93	1	0.54	0.8
ENSG00000171365	CLCN5	5.1148	0.85	0.73	0.98	0.028	0.09	0.89	0.77	1	0.11	0.22	1	0.9	1.2	0.54	0.8
ENSG00000051523	CYBA	6.7614	1.1	1	1.2	0.0072	0.03	1.2	1.1	1.3	0.0013	0.0058	1	0.94	1.1	0.54	0.8
ENSG00000164258	NDUFS4	8.1014	0.95	0.87	1	0.23	0.43	0.98	0.89	1.1	0.56	0.72	1	0.94	1.1	0.54	0.8
ENSG00000275491	LINC01730	6.0793	1	0.87	1.2	0.93	0.97	1.1	0.91	1.2	0.48	0.65	1	0.91	1.2	0.54	0.8
ENSG00000186603	HPDL	5.9143	0.96	0.87	1	0.34	0.55	0.98	0.9	1.1	0.74	0.85	1	0.94	1.1	0.54	0.8
ENSG00000157637	SLC38A10	6.6185	0.99	0.93	1.1	0.78	0.89	1	0.95	1.1	0.73	0.85	1	0.96	1.1	0.54	0.8
ENSG00000204624	DISP3	4.9097	1	0.94	1.1	0.89	0.94	1	0.96	1.1	0.45	0.62	1	0.96	1.1	0.54	0.8
ENSG00000075891	PAX2	4.7039	0.98	0.92	1.1	0.67	0.82	1	0.94	1.1	0.84	0.92	1	0.95	1.1	0.54	0.8
ENSG00000203909	DPPA5	4.4019	1	0.95	1.2	0.35	0.56	1.1	0.98	1.2	0.12	0.25	1	0.93	1.1	0.54	0.8
ENSG00000215834	FMO9P	2.8167	1.1	0.99	1.1	0.12	0.27	1.1	1	1.1	0.032	0.086	1	0.96	1.1	0.54	0.8
ENSG00000103168	TAF1C	7.1424	0.92	0.83	1	0.11	0.26	0.95	0.86	1.1	0.32	0.5	1	0.93	1.1	0.54	0.8
ENSG00000137504	CREBZF	7.2799	1	0.98	1.1	0.19	0.37	1.1	1	1.1	0.056	0.14	1	0.96	1.1	0.54	0.8
ENSG00000163377	FAM19A4	2.3892	0.99	0.91	1.1	0.86	0.93	1	0.93	1.1	0.66	0.79	1	0.94	1.1	0.54	0.8
ENSG00000105675	ATP4A	5.7177	0.99	0.9	1.1	0.8	0.9	0.96	0.87	1.1	0.38	0.56	0.97	0.88	1.1	0.54	0.8
ENSG00000165338	HECTD2	5.9784	0.86	0.77	0.97	0.016	0.057	0.83	0.74	0.94	0.0031	0.012	0.96	0.86	1.1	0.54	0.8
ENSG00000180901	KCTD2	8.8456	0.85	0.79	0.91	3e-05	0.00029	0.87	0.81	0.93	0.00022	0.0013	1	0.95	1.1	0.54	0.8
ENSG00000075340	ADD2	5.0881	0.88	0.72	1.1	0.21	0.4	0.83	0.67	1	0.065	0.15	0.94	0.77	1.2	0.54	0.8
ENSG00000161509	GRIN2C	5.9776	0.95	0.88	1	0.14	0.3	0.97	0.9	1	0.38	0.56	1	0.95	1.1	0.54	0.8
ENSG00000128487	SPECC1	8.0872	0.89	0.74	1.1	0.22	0.42	0.84	0.7	1	0.07	0.16	0.94	0.78	1.1	0.54	0.8
ENSG00000143375	CGN	4.9858	0.93	0.88	0.99	0.031	0.096	0.95	0.89	1	0.11	0.24	1	0.96	1.1	0.54	0.8
ENSG00000166535	A2ML1	2.9144	0.98	0.92	1	0.49	0.68	1	0.94	1.1	0.94	0.97	1	0.96	1.1	0.54	0.8
ENSG00000254654	NA	5.0695	0.99	0.94	1.1	0.82	0.91	0.98	0.92	1	0.4	0.58	0.98	0.93	1	0.54	0.8
ENSG00000163682	RPL9	13.5129	0.96	0.93	0.99	0.0055	0.024	0.97	0.94	1	0.026	0.075	1	0.98	1	0.54	0.8
ENSG00000229404	LINC00858	3.9653	1	0.94	1.1	0.55	0.73	1	0.92	1.1	0.98	0.99	0.98	0.9	1.1	0.54	0.8
ENSG00000164418	GRIK2	2.6486	1	0.95	1.1	1	1	0.98	0.94	1	0.54	0.7	0.98	0.94	1	0.54	0.8
ENSG00000189433	GJB4	4.9603	1.1	0.99	1.2	0.088	0.22	1.1	1	1.3	0.022	0.066	1	0.93	1.2	0.54	0.8
ENSG00000106400	ZNHIT1	11.1816	0.81	0.74	0.87	3.5e-06	4.7e-05	0.83	0.76	0.9	2.8e-05	0.00022	1	0.94	1.1	0.54	0.8
ENSG00000157219	HTR5A	5.1824	0.96	0.87	1.1	0.44	0.64	0.99	0.9	1.1	0.88	0.93	1	0.93	1.1	0.54	0.8
ENSG00000188293	IGFL1	4.4283	1	0.93	1.1	0.89	0.95	1	0.95	1.1	0.46	0.63	1	0.94	1.1	0.54	0.8
ENSG00000099864	PALM	8.9026	0.65	0.49	0.87	0.0042	0.019	0.71	0.54	0.95	0.021	0.061	1.1	0.82	1.4	0.54	0.8
ENSG00000123572	NRK	3.2118	0.96	0.75	1.2	0.7	0.84	1	0.81	1.3	0.82	0.9	1.1	0.85	1.4	0.54	0.8
ENSG00000229847	EMX2OS	7.8592	0.46	0.19	1.1	0.083	0.21	0.61	0.25	1.5	0.26	0.42	1.3	0.55	3.1	0.54	0.8
ENSG00000233639	PANTR1	3.9854	0.95	0.86	1.1	0.34	0.54	0.92	0.84	1	0.12	0.24	0.97	0.88	1.1	0.54	0.8
ENSG00000258289	CHURC1	9.9287	0.98	0.86	1.1	0.78	0.89	0.94	0.83	1.1	0.37	0.55	0.96	0.85	1.1	0.54	0.8
ENSG00000079246	XRCC5	9.6398	0.97	0.9	1	0.42	0.62	0.99	0.92	1.1	0.84	0.91	1	0.95	1.1	0.54	0.8
ENSG00000144045	DQX1	4.2104	1	0.91	1.1	1	1	0.97	0.88	1.1	0.54	0.71	0.97	0.88	1.1	0.54	0.8
ENSG00000118193	KIF14	8.3188	1.4	0.95	2	0.089	0.22	1.5	1.1	2.2	0.023	0.066	1.1	0.78	1.6	0.54	0.8
ENSG00000132182	NUP210	5.5374	1	0.92	1.1	1	1	0.98	0.9	1.1	0.54	0.7	0.98	0.9	1.1	0.54	0.8
ENSG00000136504	KAT7	9.802	1	0.93	1.1	0.74	0.86	0.99	0.91	1.1	0.78	0.88	0.97	0.89	1.1	0.54	0.8
ENSG00000164414	SLC35A1	9.4253	0.7	0.65	0.77	9.1e-11	5e-09	0.72	0.66	0.79	7.5e-10	2.2e-08	1	0.94	1.1	0.54	0.8
ENSG00000176988	FMR1NB	2.4499	1	0.95	1.1	0.43	0.63	1	0.92	1.1	0.86	0.92	0.97	0.89	1.1	0.54	0.8
ENSG00000198242	RPL23A	13.7162	0.99	0.96	1	0.29	0.49	0.99	0.97	1	0.65	0.79	1	0.98	1	0.54	0.8
ENSG00000100564	PIGH	7.7445	0.97	0.9	1	0.44	0.64	0.95	0.88	1	0.17	0.32	0.98	0.9	1.1	0.54	0.8
ENSG00000139746	RBM26	6.2799	1	0.99	1.1	0.12	0.26	1	1	1.1	0.032	0.086	1	0.97	1.1	0.54	0.8
ENSG00000233493	TMEM238	5.0766	0.88	0.77	1	0.05	0.14	0.85	0.74	0.96	0.012	0.038	0.96	0.85	1.1	0.54	0.8
ENSG00000250490	LINC02145	2.7107	1	0.95	1.1	0.46	0.66	1.1	0.97	1.2	0.18	0.33	1	0.94	1.1	0.54	0.8
ENSG00000186312	CA5BP1	7.8495	1	0.86	1.2	0.74	0.86	1.1	0.91	1.3	0.35	0.53	1.1	0.89	1.3	0.54	0.8
ENSG00000112096	SOD2	13.4513	1.3	1.2	1.4	6.1e-09	1.9e-07	1.3	1.2	1.4	7.2e-10	2.1e-08	1	0.95	1.1	0.54	0.8
ENSG00000177084	POLE	7.0435	0.94	0.8	1.1	0.49	0.69	0.9	0.76	1.1	0.2	0.35	0.95	0.8	1.1	0.54	0.8
ENSG00000122122	SASH3	3.8507	1	0.88	1.2	0.65	0.81	1.1	0.92	1.3	0.29	0.46	1.1	0.89	1.2	0.54	0.8
ENSG00000274641	HIST1H2BO	3.0717	1.3	1.1	1.5	0.00046	0.003	1.2	1.1	1.4	0.0028	0.012	0.96	0.83	1.1	0.54	0.8
ENSG00000203663	OR2L2	5.1655	1	0.93	1.1	0.72	0.85	1	0.95	1.1	0.33	0.51	1	0.94	1.1	0.54	0.8
ENSG00000203730	TEDDM1	3.5069	1.1	1	1.2	0.038	0.11	1.1	0.98	1.2	0.13	0.27	0.97	0.88	1.1	0.54	0.8
ENSG00000175356	SCUBE2	6.7132	1.1	0.68	1.7	0.77	0.88	0.93	0.59	1.5	0.75	0.85	0.87	0.56	1.4	0.54	0.8
ENSG00000039537	C6	3.3501	1	0.92	1.1	0.65	0.81	1.1	0.95	1.2	0.29	0.46	1	0.93	1.1	0.54	0.8
ENSG00000187118	CMC1	8.931	1.2	1	1.3	0.041	0.12	1.2	1	1.4	0.0092	0.032	1	0.91	1.2	0.54	0.8
ENSG00000132680	KHDC4	8.2931	1	0.94	1.1	0.56	0.74	1.1	0.96	1.2	0.24	0.4	1	0.94	1.1	0.54	0.8
ENSG00000184163	C1QTNF12	6.3754	0.94	0.83	1.1	0.3	0.5	0.91	0.81	1	0.1	0.22	0.96	0.86	1.1	0.54	0.8
ENSG00000198218	QRICH1	11.4621	0.96	0.91	1	0.096	0.23	0.97	0.93	1	0.28	0.46	1	0.97	1.1	0.54	0.8
ENSG00000204961	PCDHA9	4.1515	0.97	0.9	1.1	0.49	0.68	0.95	0.88	1	0.2	0.35	0.98	0.9	1.1	0.54	0.8
ENSG00000145451	GLRA3	2.5481	1	0.97	1.1	0.36	0.56	1	0.99	1.1	0.13	0.26	1	0.96	1.1	0.54	0.8
ENSG00000183569	SERHL2	6.385	0.68	0.58	0.8	9.7e-06	0.00011	0.65	0.55	0.76	1.2e-06	1.4e-05	0.95	0.82	1.1	0.54	0.8
ENSG00000166863	TAC3	3.3551	1.1	0.93	1.2	0.41	0.61	1.1	0.97	1.2	0.15	0.29	1	0.92	1.2	0.54	0.8
ENSG00000112039	FANCE	9.7922	0.76	0.62	0.92	0.0064	0.027	0.81	0.66	0.98	0.03	0.083	1.1	0.87	1.3	0.54	0.8
ENSG00000185519	FAM131C	6.1659	0.96	0.89	1	0.3	0.5	0.98	0.91	1.1	0.67	0.8	1	0.95	1.1	0.54	0.8
ENSG00000116984	MTR	10.0316	1.1	1	1.2	0.0023	0.012	1.1	1.1	1.2	0.00038	0.0021	1	0.96	1.1	0.54	0.8
ENSG00000128203	ASPHD2	8.7562	1.2	1	1.5	0.055	0.15	1.2	0.93	1.4	0.18	0.33	0.94	0.76	1.2	0.54	0.8
ENSG00000104918	RETN	6.4215	1.1	1	1.2	0.06	0.16	1	0.98	1.1	0.19	0.35	0.98	0.91	1.1	0.54	0.8
ENSG00000164512	ANKRD55	3.7474	1	0.94	1.1	0.41	0.61	1	0.92	1.1	0.83	0.91	0.97	0.88	1.1	0.54	0.8
ENSG00000162636	FAM102B	7.9123	0.85	0.76	0.96	0.0075	0.031	0.82	0.74	0.92	0.0014	0.0062	0.97	0.86	1.1	0.54	0.8
ENSG00000165533	TTC8	9.3539	0.94	0.82	1.1	0.32	0.53	0.9	0.79	1	0.11	0.23	0.96	0.84	1.1	0.54	0.8
ENSG00000070915	SLC12A3	3.8866	1	0.96	1.1	0.39	0.59	1.1	0.98	1.1	0.14	0.28	1	0.95	1.1	0.54	0.8
ENSG00000158445	KCNB1	4.3667	0.41	0.25	0.68	0.00086	0.0051	0.35	0.21	0.58	0.00013	0.00082	0.86	0.52	1.4	0.54	0.8
ENSG00000147533	GOLGA7	10.423	1.1	0.98	1.1	0.15	0.31	1.1	1	1.2	0.042	0.11	1	0.95	1.1	0.54	0.8
ENSG00000105552	BCAT2	7.6183	0.77	0.71	0.83	4.3e-08	1e-06	0.75	0.69	0.81	5.1e-09	1.2e-07	0.98	0.9	1.1	0.54	0.8
ENSG00000187984	ANKRD19P	10.3528	0.91	0.86	0.96	0.0022	0.011	0.93	0.87	0.98	0.011	0.037	1	0.96	1.1	0.54	0.8
ENSG00000169439	SDC2	9.9609	0.62	0.52	0.73	5.7e-07	9.5e-06	0.65	0.55	0.77	4.6e-06	4.5e-05	1.1	0.89	1.2	0.54	0.8
ENSG00000099246	RAB18	9.0853	1	0.96	1.1	0.34	0.54	1	0.94	1.1	0.72	0.84	0.98	0.91	1	0.54	0.8
ENSG00000226688	ENTPD1-AS1	5.4569	0.97	0.91	1	0.44	0.64	0.95	0.89	1	0.17	0.31	0.98	0.91	1	0.54	0.8
ENSG00000198130	HIBCH	9.259	0.76	0.68	0.84	2.9e-06	3.9e-05	0.73	0.66	0.82	3.5e-07	4.8e-06	0.97	0.87	1.1	0.54	0.8
ENSG00000158201	ABHD3	8.217	1.4	1.1	1.8	0.0077	0.032	1.5	1.2	1.9	0.0014	0.0064	1.1	0.85	1.4	0.54	0.8
ENSG00000187778	MCRS1	9.2848	1	0.93	1.1	0.55	0.73	1	0.91	1.1	1	1	0.97	0.88	1.1	0.54	0.8
ENSG00000233316	DSCR10	4.945	0.95	0.85	1.1	0.31	0.52	0.98	0.88	1.1	0.68	0.81	1	0.93	1.2	0.54	0.8
ENSG00000105784	RUNDC3B	2.9903	0.95	0.83	1.1	0.48	0.67	0.91	0.79	1	0.19	0.34	0.96	0.83	1.1	0.54	0.8
ENSG00000107443	CCNJ	6.4722	1	0.93	1.1	0.8	0.9	1	0.95	1.1	0.39	0.57	1	0.94	1.1	0.54	0.8
ENSG00000140995	DEF8	9.1798	0.9	0.81	0.99	0.033	0.1	0.87	0.78	0.96	0.0073	0.026	0.97	0.88	1.1	0.54	0.8
ENSG00000197410	DCHS2	2.9209	1	0.98	1.1	0.18	0.36	1	0.96	1.1	0.45	0.63	0.98	0.91	1	0.54	0.8
ENSG00000161798	AQP5	4.8208	1	0.94	1.1	0.48	0.67	1	0.92	1.1	0.92	0.96	0.97	0.89	1.1	0.54	0.8
ENSG00000165209	STRBP	6.36	0.7	0.61	0.81	8.6e-06	0.0001	0.67	0.58	0.77	1.1e-06	1.3e-05	0.96	0.83	1.1	0.54	0.8
ENSG00000086506	HBQ1	5.614	0.98	0.9	1.1	0.73	0.86	1	0.93	1.1	0.8	0.89	1	0.94	1.1	0.54	0.8
ENSG00000137745	MMP13	5.4583	2.3	1.3	4	0.0061	0.026	2.7	1.5	4.8	0.0011	0.0052	1.2	0.67	2.1	0.54	0.8
ENSG00000147443	DOK2	5.4051	1.1	0.99	1.2	0.091	0.22	1.1	1	1.2	0.024	0.069	1	0.94	1.1	0.54	0.8
ENSG00000162733	DDR2	10.3943	0.96	0.87	1.1	0.48	0.67	0.93	0.84	1	0.19	0.34	0.97	0.87	1.1	0.54	0.8
ENSG00000163206	SMCP	4.1013	0.93	0.82	1.1	0.31	0.51	0.97	0.85	1.1	0.67	0.8	1	0.91	1.2	0.54	0.8
ENSG00000130368	MAS1	3.1896	1	0.97	1.1	0.25	0.44	1	0.95	1.1	0.58	0.73	0.98	0.91	1.1	0.54	0.8
ENSG00000179921	GPBAR1	5.0714	1	0.93	1.2	0.48	0.68	1	0.9	1.1	0.92	0.96	0.97	0.87	1.1	0.54	0.8
ENSG00000204758	NA	3.8544	0.95	0.83	1.1	0.45	0.65	0.91	0.8	1	0.18	0.32	0.96	0.84	1.1	0.54	0.8
ENSG00000213937	CLDN9	5.6808	0.99	0.91	1.1	0.88	0.94	0.97	0.88	1.1	0.45	0.62	0.97	0.89	1.1	0.54	0.8
ENSG00000214253	FIS1	11.602	0.87	0.81	0.93	0.00021	0.0016	0.85	0.79	0.91	3e-05	0.00023	0.98	0.91	1	0.54	0.8
ENSG00000247746	USP51	6.0538	1	0.88	1.2	0.83	0.92	1.1	0.92	1.2	0.41	0.59	1	0.91	1.2	0.54	0.8
ENSG00000203581	OR1F2P	4.5106	0.93	0.84	1	0.13	0.28	0.96	0.87	1.1	0.35	0.53	1	0.94	1.1	0.54	0.8
ENSG00000233246	NA	5.7153	1	0.94	1.1	0.46	0.66	1	0.91	1.1	0.89	0.94	0.97	0.88	1.1	0.54	0.8
ENSG00000004939	SLC4A1	4.0912	1	0.93	1.1	0.91	0.95	0.98	0.92	1	0.47	0.64	0.98	0.92	1	0.54	0.8
ENSG00000178913	TAF7	10.5707	1	0.92	1.1	0.94	0.97	0.97	0.9	1.1	0.5	0.67	0.98	0.9	1.1	0.54	0.8
ENSG00000204128	C2orf72	4.704	1	0.98	1.1	0.31	0.52	1	0.99	1.1	0.11	0.23	1	0.97	1.1	0.54	0.8
ENSG00000248099	INSL3	6.2716	1	0.93	1.1	0.99	0.99	0.98	0.91	1.1	0.56	0.72	0.98	0.91	1.1	0.54	0.8
ENSG00000103260	METRN	7.3554	0.86	0.79	0.94	0.0017	0.0092	0.89	0.81	0.97	0.0092	0.032	1	0.94	1.1	0.54	0.8
ENSG00000281357	ARRDC3-AS1	5.0989	1	0.91	1.2	0.55	0.73	1	0.87	1.1	1	1	0.96	0.84	1.1	0.54	0.8
ENSG00000119414	PPP6C	9.753	1	0.95	1.1	0.36	0.57	1.1	0.98	1.2	0.13	0.26	1	0.94	1.1	0.54	0.8
ENSG00000180438	TPRXL	5.2949	1.1	1	1.2	0.046	0.13	1.1	0.98	1.1	0.16	0.3	0.98	0.9	1.1	0.54	0.8
ENSG00000102024	PLS3	12.0158	0.9	0.83	0.97	0.0081	0.033	0.88	0.81	0.95	0.0015	0.0068	0.98	0.9	1.1	0.54	0.8
ENSG00000103248	MTHFSD	6.4043	0.98	0.91	1	0.47	0.66	0.96	0.89	1	0.19	0.34	0.98	0.92	1	0.54	0.8
ENSG00000179219	LINC00311	4.1752	0.94	0.85	1	0.28	0.48	0.91	0.82	1	0.095	0.21	0.97	0.87	1.1	0.54	0.8
ENSG00000141696	P3H4	9.6137	1	0.9	1.2	0.56	0.74	1.1	0.94	1.3	0.24	0.4	1	0.9	1.2	0.55	0.8
ENSG00000184302	SIX6	3.2795	0.96	0.87	1.1	0.44	0.64	0.99	0.89	1.1	0.86	0.92	1	0.93	1.1	0.55	0.8
ENSG00000235621	LINC00494	4.0625	1	0.94	1.1	0.45	0.65	1	0.92	1.1	0.87	0.93	0.97	0.89	1.1	0.55	0.8
ENSG00000123342	MMP19	10.0986	0.97	0.85	1.1	0.69	0.83	1	0.88	1.2	0.84	0.91	1	0.91	1.2	0.55	0.8
ENSG00000134333	LDHA	13.5055	0.97	0.92	1	0.26	0.46	0.99	0.94	1	0.6	0.75	1	0.96	1.1	0.55	0.8
ENSG00000167014	TERB2	2.3467	1.1	0.97	1.2	0.16	0.34	1	0.94	1.1	0.42	0.6	0.97	0.88	1.1	0.55	0.8
ENSG00000183307	TMEM121B	3.8195	0.91	0.82	1	0.073	0.19	0.94	0.84	1	0.23	0.39	1	0.93	1.1	0.55	0.8
ENSG00000009954	BAZ1B	9.8952	0.96	0.9	1	0.18	0.36	0.94	0.88	1	0.055	0.13	0.98	0.92	1	0.55	0.8
ENSG00000100601	ALKBH1	7.3685	0.98	0.91	1.1	0.56	0.74	0.96	0.89	1	0.24	0.4	0.98	0.91	1.1	0.55	0.8
ENSG00000130748	TMEM160	6.7355	0.88	0.82	0.95	0.0017	0.0091	0.86	0.8	0.93	0.00027	0.0016	0.98	0.91	1.1	0.55	0.8
ENSG00000234949	NA	4.7791	1.1	0.95	1.2	0.35	0.55	1	0.92	1.1	0.73	0.85	0.97	0.87	1.1	0.55	0.81
ENSG00000234828	IQCM	2.7413	1.1	0.95	1.2	0.29	0.49	1	0.93	1.1	0.64	0.78	0.97	0.88	1.1	0.55	0.81
ENSG00000121410	A1BG	5.1669	0.82	0.67	1	0.066	0.17	0.88	0.71	1.1	0.21	0.37	1.1	0.86	1.3	0.55	0.81
ENSG00000122481	RWDD3	9.744	0.93	0.88	0.97	0.0033	0.016	0.91	0.87	0.96	0.00056	0.0029	0.99	0.94	1	0.55	0.81
ENSG00000172366	MCRIP2	6.0617	0.91	0.84	0.98	0.019	0.067	0.93	0.86	1	0.076	0.17	1	0.95	1.1	0.55	0.81
ENSG00000187257	RSBN1L	7.3049	1	0.92	1.1	0.66	0.81	0.99	0.89	1.1	0.86	0.93	0.97	0.87	1.1	0.55	0.81
ENSG00000196482	ESRRG	3.1283	0.94	0.88	1	0.077	0.19	0.96	0.9	1	0.24	0.4	1	0.95	1.1	0.55	0.81
ENSG00000170178	HOXD12	5.5553	1	0.95	1.1	0.37	0.58	1.1	0.98	1.2	0.14	0.27	1	0.94	1.1	0.55	0.81
ENSG00000124216	SNAI1	5.7703	0.76	0.59	0.97	0.03	0.095	0.82	0.64	1	0.11	0.23	1.1	0.84	1.4	0.55	0.81
ENSG00000168530	MYL1	3.2475	1	0.92	1.2	0.57	0.75	1.1	0.95	1.2	0.24	0.41	1	0.92	1.2	0.55	0.81
ENSG00000076716	GPC4	9.7862	1.9	1.2	3.1	0.0092	0.037	1.7	1	2.7	0.04	0.11	0.87	0.54	1.4	0.55	0.81
ENSG00000078549	ADCYAP1R1	3.3391	1	0.92	1.1	0.93	0.96	0.98	0.89	1.1	0.61	0.76	0.97	0.89	1.1	0.55	0.81
ENSG00000136425	CIB2	5.838	0.93	0.86	1	0.12	0.27	0.91	0.84	0.99	0.032	0.088	0.97	0.9	1.1	0.55	0.81
ENSG00000089558	KCNH4	5.6416	1	0.95	1.1	0.36	0.56	1	0.92	1.1	0.75	0.86	0.97	0.88	1.1	0.55	0.81
ENSG00000128829	EIF2AK4	7.6087	0.84	0.62	1.1	0.26	0.46	0.77	0.57	1	0.088	0.19	0.91	0.67	1.2	0.55	0.81
ENSG00000135436	FAM186B	5.2303	0.91	0.83	1	0.087	0.21	0.89	0.8	0.98	0.023	0.066	0.97	0.88	1.1	0.55	0.81
ENSG00000138326	RPS24	11.1004	1	0.93	1.1	0.67	0.82	0.99	0.91	1.1	0.86	0.92	0.97	0.89	1.1	0.55	0.81
ENSG00000189056	RELN	7.9258	0.87	0.41	1.9	0.72	0.85	0.69	0.32	1.5	0.34	0.52	0.79	0.37	1.7	0.55	0.81
ENSG00000101327	PDYN	6.1503	1.1	0.98	1.1	0.16	0.33	1	0.96	1.1	0.42	0.59	0.98	0.91	1.1	0.55	0.81
ENSG00000101695	RNF125	4.3386	0.62	0.47	0.81	0.00094	0.0055	0.67	0.51	0.88	0.0053	0.02	1.1	0.83	1.4	0.55	0.81
ENSG00000106635	BCL7B	9.7273	1.1	1	1.2	0.021	0.072	1.1	0.99	1.1	0.082	0.19	0.98	0.92	1	0.55	0.81
ENSG00000130338	TULP4	8.9113	0.96	0.87	1	0.33	0.54	0.93	0.85	1	0.12	0.24	0.97	0.89	1.1	0.55	0.81
ENSG00000213015	ZNF580	8.414	0.89	0.75	1.1	0.19	0.37	0.94	0.79	1.1	0.47	0.64	1.1	0.89	1.2	0.55	0.81
ENSG00000161640	SIGLEC11	5.0927	1	0.93	1.1	0.9	0.95	0.98	0.91	1	0.46	0.64	0.98	0.92	1	0.55	0.81
ENSG00000196405	EVL	8.035	0.89	0.78	1	0.068	0.18	0.85	0.75	0.97	0.017	0.052	0.96	0.85	1.1	0.55	0.81
ENSG00000143595	AQP10	4.1044	0.98	0.87	1.1	0.77	0.88	0.95	0.84	1.1	0.37	0.55	0.96	0.85	1.1	0.55	0.81
ENSG00000164972	C9orf24	5.2746	0.93	0.84	1	0.19	0.37	0.91	0.82	1	0.057	0.14	0.97	0.88	1.1	0.55	0.81
ENSG00000214146	LINC02026	2.1694	0.97	0.9	1.1	0.49	0.68	0.95	0.88	1	0.2	0.35	0.98	0.91	1.1	0.55	0.81
ENSG00000119392	GLE1	7.7664	1	0.92	1.1	0.84	0.92	0.98	0.89	1.1	0.69	0.81	0.97	0.88	1.1	0.55	0.81
ENSG00000260268	LINC00919	4.2484	1	0.93	1.1	0.58	0.76	1	0.9	1.1	0.96	0.98	0.97	0.88	1.1	0.55	0.81
ENSG00000076944	STXBP2	6.4677	1	0.95	1.1	0.59	0.76	1	0.93	1.1	0.95	0.98	0.98	0.91	1.1	0.55	0.81
ENSG00000139714	MORN3	6.9199	0.86	0.78	0.95	0.0043	0.02	0.89	0.8	0.98	0.02	0.06	1	0.93	1.1	0.55	0.81
ENSG00000186716	BCR	8.3707	0.73	0.61	0.87	0.00083	0.0049	0.77	0.65	0.92	0.0047	0.018	1.1	0.88	1.3	0.55	0.81
ENSG00000233006	MIR3936HG	3.5558	0.92	0.82	1	0.12	0.27	0.89	0.8	0.99	0.034	0.091	0.97	0.87	1.1	0.55	0.81
ENSG00000170142	UBE2E1	9.0541	1.3	1.2	1.4	1.8e-06	2.7e-05	1.3	1.2	1.5	2.3e-07	3.3e-06	1	0.93	1.1	0.55	0.81
ENSG00000197062	ZSCAN26	8.8633	0.8	0.75	0.86	3.8e-08	9.3e-07	0.79	0.74	0.84	4.7e-09	1.1e-07	0.98	0.92	1	0.55	0.81
ENSG00000250456	LINC02260	3.2952	1.1	0.97	1.2	0.17	0.34	1.1	1	1.2	0.05	0.12	1	0.94	1.1	0.55	0.81
ENSG00000235374	SSR4P1	6.437	0.97	0.86	1.1	0.59	0.76	0.94	0.83	1.1	0.26	0.43	0.97	0.86	1.1	0.55	0.81
ENSG00000122986	HVCN1	7.1002	0.83	0.73	0.94	0.0046	0.021	0.86	0.76	0.98	0.022	0.064	1	0.92	1.2	0.55	0.81
ENSG00000151348	EXT2	11.3412	1.1	1	1.2	0.029	0.092	1.1	1	1.2	0.0063	0.023	1	0.95	1.1	0.55	0.81
ENSG00000166326	TRIM44	8.3524	1	0.98	1.1	0.18	0.35	1.1	1	1.1	0.054	0.13	1	0.96	1.1	0.55	0.81
ENSG00000139908	TSSK4	4.738	1.1	0.97	1.2	0.23	0.42	1.1	0.99	1.2	0.075	0.17	1	0.94	1.1	0.55	0.81
ENSG00000229240	LINC00710	3.6251	0.91	0.79	1	0.19	0.37	0.95	0.83	1.1	0.47	0.64	1	0.91	1.2	0.55	0.81
ENSG00000164611	PTTG1	11.1622	1.3	0.97	1.8	0.074	0.19	1.4	1.1	1.9	0.019	0.057	1.1	0.81	1.5	0.55	0.81
ENSG00000142684	ZNF593	9.5309	1	0.94	1.1	0.65	0.8	0.99	0.91	1.1	0.89	0.94	0.98	0.9	1.1	0.55	0.81
ENSG00000166736	HTR3A	3.8596	0.98	0.91	1.1	0.6	0.77	0.96	0.89	1	0.26	0.43	0.98	0.91	1.1	0.55	0.81
ENSG00000215277	RNF212B	3.7943	1.2	1	1.4	0.056	0.15	1.2	1	1.4	0.014	0.044	1	0.89	1.2	0.55	0.81
ENSG00000125458	NT5C	5.7466	0.96	0.87	1	0.31	0.52	0.98	0.9	1.1	0.68	0.81	1	0.94	1.1	0.55	0.81
ENSG00000260913	LINC01254	2.6445	0.99	0.92	1.1	0.89	0.94	1	0.94	1.1	0.65	0.78	1	0.95	1.1	0.55	0.81
ENSG00000064042	LIMCH1	9.0175	1.2	0.88	1.6	0.24	0.44	1.1	0.8	1.5	0.56	0.72	0.91	0.67	1.2	0.55	0.81
ENSG00000169599	NFU1	11.1563	0.98	0.91	1.1	0.62	0.79	0.96	0.9	1	0.28	0.45	0.98	0.91	1.1	0.55	0.81
ENSG00000182871	COL18A1	8.6278	0.86	0.71	1	0.12	0.27	0.91	0.75	1.1	0.32	0.5	1.1	0.87	1.3	0.55	0.81
ENSG00000182950	ODF3L1	3.7573	0.93	0.84	1	0.17	0.34	0.96	0.87	1.1	0.43	0.6	1	0.93	1.1	0.55	0.81
ENSG00000188130	MAPK12	7.1024	0.79	0.72	0.87	5.7e-06	7e-05	0.77	0.71	0.85	7.3e-07	9.1e-06	0.97	0.89	1.1	0.55	0.81
ENSG00000154025	SLC5A10	5.0609	0.94	0.86	1	0.2	0.38	0.97	0.88	1.1	0.48	0.65	1	0.94	1.1	0.55	0.81
ENSG00000265354	TIMM23	3.5197	1	0.93	1.2	0.56	0.74	1.1	0.96	1.2	0.24	0.4	1	0.93	1.2	0.55	0.81
ENSG00000108830	RND2	4.7986	0.81	0.73	0.9	0.00024	0.0018	0.84	0.75	0.93	0.0015	0.0068	1	0.93	1.1	0.55	0.81
ENSG00000139946	PELI2	7.2148	0.74	0.6	0.92	0.0078	0.032	0.79	0.64	0.98	0.034	0.093	1.1	0.86	1.3	0.55	0.81
ENSG00000080572	PIH1D3	3.1404	0.94	0.83	1.1	0.3	0.5	0.97	0.86	1.1	0.65	0.79	1	0.92	1.2	0.55	0.81
ENSG00000179639	FCER1A	3.7391	0.99	0.91	1.1	0.8	0.9	0.97	0.89	1	0.39	0.57	0.98	0.9	1.1	0.55	0.81
ENSG00000120659	TNFSF11	2.9237	1	0.91	1.2	0.69	0.83	0.99	0.88	1.1	0.84	0.91	0.97	0.86	1.1	0.55	0.81
ENSG00000139323	POC1B	7.9984	0.97	0.83	1.1	0.7	0.84	1	0.87	1.2	0.83	0.91	1	0.9	1.2	0.55	0.81
ENSG00000235054	LINC01777	4.0572	1.1	0.98	1.2	0.14	0.3	1.1	1	1.2	0.041	0.11	1	0.94	1.1	0.55	0.81
ENSG00000132467	UTP3	10.2486	1	0.95	1.1	0.45	0.65	1.1	0.98	1.1	0.18	0.32	1	0.95	1.1	0.55	0.81
ENSG00000129562	DAD1	11.745	0.94	0.89	0.99	0.014	0.05	0.92	0.88	0.97	0.0027	0.011	0.98	0.93	1	0.55	0.81
ENSG00000106993	CDC37L1	9.0555	1	0.91	1.1	0.82	0.91	0.98	0.88	1.1	0.72	0.83	0.97	0.87	1.1	0.55	0.81
ENSG00000125046	SSUH2	4.796	0.94	0.84	1	0.2	0.38	0.96	0.87	1.1	0.48	0.66	1	0.93	1.1	0.55	0.81
ENSG00000039650	PNKP	8.1522	0.99	0.84	1.2	0.93	0.96	0.95	0.81	1.1	0.49	0.66	0.95	0.81	1.1	0.55	0.81
[truncated: 14,995,489 more chars]
